# IGHMBP2 deletion suppresses translation and activates the integrated stress response

**DOI:** 10.1101/2023.12.11.571166

**Authors:** Jesslyn E. Park, Hetvee Desai, José Liboy-Lugo, Sohyun Gu, Ziad Jowhar, Albert Xu, Stephen N. Floor

## Abstract

IGHMBP2 is a non-essential, superfamily 1 DNA/RNA helicase that is mutated in patients with rare neuromuscular diseases SMARD1 and CMT2S. IGHMBP2 is implicated in translational and transcriptional regulation via biochemical association with ribosomal proteins, pre-rRNA processing factors, and tRNA-related species. To uncover the cellular consequences of perturbing IGHMBP2, we generated full and partial IGHMBP2 deletion K562 cell lines. Using polysome profiling and a nascent protein synthesis assay, we found that IGHMBP2 deletion modestly reduces global translation. We performed Ribo-seq and RNA-seq and identified diverse gene expression changes due to IGHMBP2 deletion, including ATF4 upregulation. With recent studies showing the ISR can contribute to tRNA metabolism-linked neuropathies, we asked whether perturbing IGHMBP2 promotes ISR activation. We generated ATF4 reporter cell lines and found IGHMBP2 knockout cells demonstrate basal, chronic ISR activation. Our work expands upon the impact of IGHMBP2 in translation and elucidates molecular mechanisms that may link mutant IGHMBP2 to severe clinical phenotypes.

## Supplemental Table 1 for "IGHMBP2 deletion suppresses translation and activates the integrated stress response" (part 1 of 3)

### Sheet: KO_CLONE_1
ENSEMBL	gene_name	interaction_baseMean	interaction_log2FoldChange	interaction_lfcSE	interaction_stat	interaction_pvalue	interaction_padj	RNA_baseMean	RNA_log2FoldChange	RNA_lfcSE	RNA_pvalue	RNA_padj	RIBO_baseMean	RIBO_log2FoldChange	RIBO_lfcSE	RIBO_pvalue	RIBO_padj	interaction_log10_padj	RNA_log10_padj	RIBO_log10_padj	transcript_biotype	Tx_class	fTX_class	n (3 or 4 clones out of 4 are Not significant)
ENSG00000000419.12	DPM1	535.791	-0.64206	0.27096	7.15656	0.127842	0.999981	618.798	0.288292	0.214705	0.0410968	0.351437	275.364	-0.0581633	0.11367	0.37418	0.999836	8.3391e-06	0.454153	7.12942e-05	protein_coding	Not_significant	Not_significant	4
ENSG00000000457.13	SCYL3	149.716	-0.620581	0.325935	4.89656	0.298077	0.999981	520.066	-0.0659916	0.137824	0.533067	0.947463	43.0381	-0.0605156	0.142462	0.134638	0.936479	8.3391e-06	0.0234376	0.028502	protein_coding	Not_significant	Not_significant	4
ENSG00000000460.16	C1orf112	329.994	-0.0343336	0.197259	5.00051	0.287245	0.999981	1067.77	-0.0879646	0.126522	0.385269	0.883671	102.468	-0.0212884	0.117393	0.68459	0.999836	8.3391e-06	0.0537093	7.12942e-05	processed_transcript	Not_significant	Not_significant	4
ENSG00000001036.13	FUCA2	685.458	-0.0730875	0.179339	1.35248	0.852411	0.999981	1852.87	0.136382	0.135679	0.205782	0.733164	248.6	0.0626453	0.116605	0.344557	0.999836	8.3391e-06	0.134799	7.12942e-05	protein_coding	Not_significant	Not_significant	4
ENSG00000001084.10	GCLC	287.64	-0.296943	0.206176	7.82992	0.0980111	0.999981	853.436	-0.0160877	0.123043	0.869719	0.993772	96.8476	-0.0527244	0.129482	0.315174	0.999836	8.3391e-06	0.0027132	7.12942e-05	retained_intron	Not_significant	Not_significant	4
ENSG00000001167.14	NFYA	473.12	0.130158	0.184031	2.80618	0.590766	0.999981	1468.77	-0.0317131	0.122385	0.748138	0.983839	153.049	0.0317713	0.115412	0.58062	0.999836	8.3391e-06	0.00707592	7.12942e-05	protein_coding	Not_significant	Not_significant	4
ENSG00000001497.16	LAS1L	1101.83	0.124473	0.19193	0.595984	0.963509	0.999981	3016.6	-0.256765	0.147798	0.0311132	0.298888	395.706	-0.0704726	0.114674	0.302759	0.999836	8.3391e-06	0.524491	7.12942e-05	protein_coding	Not_significant	Not_significant	4
ENSG00000001630.15	CYP51A1	229.184	0.487784	0.273348	5.39388	0.249216	0.999981	254.995	-0.252889	0.2004	0.058287	0.421153	118.749	0.0279117	0.11877	0.607233	0.999836	8.3391e-06	0.37556	7.12942e-05	protein_coding	Not_significant	Not_significant	4
ENSG00000001631.15	KRIT1	277.352	0.0276016	0.423877	1.0355	0.904367	0.999981	941.923	0.0898827	0.173652	0.420359	0.904056	81.8252	0.0455272	0.127832	0.366374	0.999836	8.3391e-06	0.0438045	7.12942e-05	protein_coding	Not_significant	Not_significant	4
ENSG00000002549.12	LAP3	749.02	-0.212261	0.149843	3.06745	0.546602	0.999981	1605.1	-0.00982437	0.11935	0.921268	0.994956	312.48	-0.084511	0.121319	0.244197	0.999836	8.3391e-06	0.00219627	7.12942e-05	protein_coding	Not_significant	Not_significant	4
ENSG00000002586.18	CD99	415.854	0.0684877	0.264252	1.86772	0.760073	0.999981	1126.6	-0.00935158	0.139711	0.930693	0.995274	150.65	0.0237185	0.114207	0.673607	0.999836	8.3391e-06	0.00205721	7.12942e-05	protein_coding	Not_significant	Not_significant	4
ENSG00000002586.18_PAR_Y	CD99	427.339	0.521536	0.273659	4.60649	0.330107	0.999981	1131.56	0.00806304	0.140524	0.939613	0.996058	157.373	0.345618	0.285896	0.0106235	0.374545	8.3391e-06	0.00171536	0.426496	protein_coding	Not_significant	Not_significant	4
ENSG00000002822.15	MAD1L1	559.111	0.269939	0.278977	1.15174	0.885978	0.999981	1941.63	-0.149018	0.159018	0.196581	0.720982	160.641	0.0174236	0.112382	0.761232	0.999836	8.3391e-06	0.142076	7.12942e-05	processed_transcript	Not_significant	Not_significant	4
ENSG00000002834.17	LASP1	1857.86	0.380536	0.237855	2.78892	0.593747	0.999981	6667.71	-0.076047	0.13161	0.462942	0.921943	513.327	0.139165	0.154161	0.0829868	0.813906	8.3391e-06	0.0352961	0.089426	protein_coding	Not_significant	Not_significant	4
ENSG00000002919.14	SNX11	206.484	0.257654	0.37801	3.15517	0.532202	0.999981	909.65	0.084855	0.150078	0.441903	0.914254	40.5089	0.0443897	0.133182	0.258666	0.999836	8.3391e-06	0.0389331	7.12942e-05	protein_coding	Not_significant	Not_significant	4
ENSG00000003056.7	M6PR	780.09	-0.0884452	0.182705	3.63344	0.45788	0.999981	2229.94	-0.043177	0.119346	0.661731	0.966929	271.007	-0.0432002	0.112515	0.541198	0.999836	8.3391e-06	0.0146053	7.12942e-05	protein_coding	Not_significant	Not_significant	4
ENSG00000003393.14	ALS2	400.873	-0.186464	0.249977	2.6655	0.615265	0.999981	1790.73	0.0161555	0.125918	0.855709	0.993715	76.2761	-0.0149408	0.119931	0.742501	0.999836	8.3391e-06	0.00273815	7.12942e-05	protein_coding	Not_significant	Not_significant	4
ENSG00000003400.14	CASP10	184.945	0.163229	0.3162	0.903293	0.924088	0.999981	687.201	0.0982772	0.137231	0.359353	0.865456	48.7457	0.0397615	0.130598	0.319545	0.999836	8.3391e-06	0.0627552	7.12942e-05	protein_coding	Not_significant	Not_significant	4
ENSG00000003402.19	CFLAR	561.734	-0.147242	0.168965	5.75312	0.21836	0.999981	2101.78	0.20381	0.131351	0.0583503	0.421166	146.587	0.0378842	0.116715	0.505841	0.999836	8.3391e-06	0.375547	7.12942e-05	protein_coding	Not_significant	Not_significant	4
ENSG00000003436.14	TFPI	140.388	-0.562204	0.45325	2.67576	0.613464	0.999981	291.487	0.461245	0.297837	0.0117666	0.162354	59.4879	0.0199282	0.122629	0.643567	0.999836	8.3391e-06	0.789538	7.12942e-05	protein_coding	Not_significant	Not_significant	4
ENSG00000003509.15	NDUFAF7	169.48	-0.112887	0.259722	0.835412	0.933639	0.999981	441.177	0.097027	0.144866	0.372932	0.875192	63.1167	0.0112719	0.120439	0.788217	0.999836	8.3391e-06	0.0578965	7.12942e-05	nonsense_mediated_decay	Not_significant	Not_significant	4
ENSG00000003756.16	RBM5	780.806	0.0959022	0.149464	4.16327	0.38436	0.999981	3138.43	0.04881	0.114631	0.579122	0.954471	182.624	0.0669048	0.12528	0.291561	0.999836	8.3391e-06	0.0202374	7.12942e-05	protein_coding	Not_significant	Not_significant	4
ENSG00000004059.10	ARF5	1299.6	0.0900271	0.224648	1.5091	0.825028	0.999981	2551.25	-0.0708979	0.143063	0.510339	0.939109	565.542	0.0052534	0.0942291	0.931754	0.999836	8.3391e-06	0.0272842	7.12942e-05	protein_coding	Not_significant	Not_significant	4
ENSG00000004142.11	POLDIP2	1299.37	-0.207916	0.214703	3.24687	0.517394	0.999981	4793.52	-0.0755162	0.135884	0.47414	0.927903	345.767	-0.147845	0.148596	0.0762602	0.797812	8.3391e-06	0.0324975	0.0980995	protein_coding	Not_significant	Not_significant	4
ENSG00000004399.12	PLXND1	774.841	0.310267	0.274347	2.42837	0.657506	0.999981	3802.61	-0.441585	0.159995	0.000812981	0.0228325	114.096	-0.0309818	0.121551	0.530271	0.999836	8.3391e-06	1.64145	7.12942e-05	protein_coding	Not_significant	Not_significant	4
ENSG00000004455.16	AK2	3804.05	0.0884647	0.180235	1.57309	0.81362	0.999981	13813.1	-0.0513472	0.123486	0.607321	0.958466	1034.25	0.022763	0.0947525	0.697175	0.999836	8.3391e-06	0.0184232	7.12942e-05	protein_coding	Not_significant	Not_significant	4
ENSG00000004478.7	FKBP4	2016.01	0.197166	0.187902	1.33745	0.85499	0.999981	5723.42	-0.307833	0.164782	0.0147093	0.18874	704.434	-0.0933886	0.104608	0.19328	0.999836	8.3391e-06	0.724137	7.12942e-05	protein_coding	Not_significant	Not_significant	4
ENSG00000004487.15	KDM1A	2652.58	0.138236	0.159815	0.749539	0.945082	0.999981	7972.21	-0.244649	0.144574	0.0307964	0.296627	883.864	-0.0765476	0.101407	0.269456	0.999836	8.3391e-06	0.527789	7.12942e-05	protein_coding	Not_significant	Not_significant	4
ENSG00000004534.14	RBM6	850.991	0.157421	0.163713	3.54265	0.471424	0.999981	3392.54	-0.0183511	0.114324	0.832905	0.992371	201.826	0.0558824	0.120263	0.36655	0.999836	8.3391e-06	0.00332576	7.12942e-05	protein_coding	Not_significant	Not_significant	4
ENSG00000004700.15	RECQL	141.31	-0.260332	0.526363	0.927118	0.920638	0.999981	245.406	0.0630898	0.184625	0.540194	0.949345	64.5816	-0.00204085	0.120255	0.961428	0.999836	8.3391e-06	0.0225759	7.12942e-05	protein_coding	Not_significant	Not_significant	4
ENSG00000004779.9	NDUFAB1	933.304	-0.0697403	0.144617	19.8325	0.000538889	0.0474587	907.968	0.016761	0.12709	0.869893	0.993772	496.293	-0.00356217	0.095491	0.956597	0.999836	1.32368	0.0027132	7.12942e-05	protein_coding	Translation_efficiency_(Ribo:RNA)	Translation_efficiency_(Ribo:RNA)
ENSG00000004864.13	SLC25A13	548.868	0.0468546	0.19644	3.15296	0.532562	0.999981	1736.72	-0.0908869	0.130041	0.381851	0.881092	174.306	-0.0153831	0.110403	0.786077	0.999836	8.3391e-06	0.0549789	7.12942e-05	protein_coding	Not_significant	Not_significant	4
ENSG00000004866.19	ST7	327.575	-0.16569	0.219447	5.50666	0.239144	0.999981	1119.83	0.100881	0.129239	0.332809	0.855672	95.8263	0.00869492	0.117283	0.865818	0.999836	8.3391e-06	0.0676925	7.12942e-05	protein_coding	Not_significant	Not_significant	4
ENSG00000004897.11	CDC27	732.049	-0.127764	0.313688	1.55949	0.816053	0.999981	2762.28	-0.00276493	0.141589	0.983579	0.99912	189.009	-0.0198976	0.114568	0.708678	0.999836	8.3391e-06	0.000382254	7.12942e-05	protein_coding	Not_significant	Not_significant	4
ENSG00000004961.14	HCCS	515.744	0.0741268	0.187341	1.05051	0.902043	0.999981	1180.03	0.15954	0.139733	0.146866	0.647419	207.952	0.131147	0.160885	0.0920174	0.830735	8.3391e-06	0.188815	0.0805376	protein_coding	Not_significant	Not_significant	4
ENSG00000004975.11	DVL2	585.718	-0.144936	0.291495	0.776803	0.941531	0.999981	2116.49	-0.200593	0.152801	0.082661	0.506964	160.328	-0.0951609	0.153577	0.12568	0.920437	8.3391e-06	0.295023	0.0360059	protein_coding	Not_significant	Not_significant	4
ENSG00000005007.12	UPF1	2323.79	0.390264	0.17601	5.65372	0.226544	0.999981	7283.73	-0.223448	0.150183	0.0548253	0.406956	744.886	0.0782132	0.100792	0.310822	0.999836	8.3391e-06	0.390452	7.12942e-05	protein_coding	Not_significant	Not_significant	4
ENSG00000005020.12	SKAP2	151.208	-0.21748	0.396751	2.29718	0.681282	0.999981	420.287	0.376723	0.2363	0.0166454	0.203939	53.6871	0.0491243	0.133514	0.323015	0.999836	8.3391e-06	0.690499	7.12942e-05	protein_coding	Not_significant	Not_significant	4
ENSG00000005022.5	SLC25A5	2285.25	-0.210555	0.171233	1.62038	0.805125	0.999981	6768.67	0.0506783	0.129804	0.676489	0.970259	770.503	-0.0589261	0.0928292	0.376146	0.999836	8.3391e-06	0.0131123	7.12942e-05	protein_coding	Not_significant	Not_significant	4
ENSG00000005059.15	CCDC109B	176.38	-0.15992	0.298871	3.66956	0.452569	0.999981	517.791	0.217694	0.165881	0.0767034	0.488064	59.9631	0.0234821	0.12371	0.583694	0.999836	8.3391e-06	0.311523	7.12942e-05	protein_coding	Not_significant	Not_significant	4
ENSG00000005075.15	POLR2J	706.511	0.314026	0.275908	3.7489	0.441054	0.999981	1322.03	-0.07499	0.138259	0.477854	0.929065	313.941	0.0744249	0.129107	0.258042	0.999836	8.3391e-06	0.0319539	7.12942e-05	protein_coding	Not_significant	Not_significant	4
ENSG00000005100.12	DHX33	434.484	0.132683	0.190888	2.12866	0.71211	0.999981	1779.04	-0.203325	0.131872	0.0558551	0.411288	98.5184	-0.0237133	0.11847	0.643729	0.999836	8.3391e-06	0.385854	7.12942e-05	protein_coding	Not_significant	Not_significant	4
ENSG00000005156.11	LIG3	834.178	-0.0191784	0.171919	2.17462	0.703678	0.999981	2861.67	-0.0904429	0.124508	0.371979	0.87445	243.214	-0.0371914	0.109738	0.548974	0.999836	8.3391e-06	0.0582653	7.12942e-05	protein_coding	Not_significant	Not_significant	4
ENSG00000005175.9	RPAP3	348.009	-0.421574	0.542504	0.720718	0.94875	0.999981	627.012	0.030697	0.19851	0.69998	0.974758	156.793	-0.0368704	0.121215	0.489582	0.999836	8.3391e-06	0.0111032	7.12942e-05	protein_coding	Not_significant	Not_significant	4
ENSG00000005187.11	ACSM3	271.192	-0.50064	0.24631	4.89591	0.298145	0.999981	718.542	-0.162791	0.140948	0.140403	0.635643	99.7462	-0.232358	0.38327	0.0194952	0.509454	8.3391e-06	0.196787	0.292895	protein_coding	Not_significant	Not_significant
ENSG00000005189.19	AC004381.6	262.041	-0.166493	0.233363	2.83765	0.585352	0.999981	912.546	-0.0114198	0.123921	0.908457	0.994553	75.061	-0.0197862	0.120764	0.664024	0.999836	8.3391e-06	0.00237227	7.12942e-05	protein_coding	Not_significant	Not_significant	4
ENSG00000005194.14	CIAPIN1	675.851	0.15142	0.251117	0.670251	0.954946	0.999981	2392.77	-0.0310115	0.136482	0.767748	0.98701	189.783	0.0395835	0.114924	0.492537	0.999836	8.3391e-06	0.00567851	7.12942e-05	protein_coding	Not_significant	Not_significant	4
ENSG00000005206.16	SPPL2B	577.352	0.691311	0.291068	6.6486	0.155665	0.999981	3093.83	-0.208709	0.150244	0.070032	0.465495	59.5641	0.0614885	0.139186	0.190482	0.997702	8.3391e-06	0.332085	0.000999142	processed_transcript	Not_significant	Not_significant	4
ENSG00000005249.12	PRKAR2B	3103.46	0.00530039	0.114154	2.88173	0.577809	0.999981	9159.63	0.0631858	0.117809	0.502208	0.936273	1050.88	0.0815694	0.096792	0.242692	0.999836	8.3391e-06	0.0285974	7.12942e-05	protein_coding	Not_significant	Not_significant	4
ENSG00000005339.14	CREBBP	1441.51	0.237555	0.117208	7.0783	0.131808	0.999981	5724.54	-0.111357	0.115822	0.25444	0.790807	344.365	0.052509	0.108004	0.424994	0.999836	8.3391e-06	0.10193	7.12942e-05	protein_coding	Not_significant	Not_significant	4
ENSG00000005436.13	GCFC2	151.85	-0.0898468	0.421235	0.617912	0.961053	0.999981	338.99	0.0875727	0.17522	0.427021	0.905957	62.0921	0.0200283	0.12245	0.647907	0.999836	8.3391e-06	0.0428925	7.12942e-05	nonsense_mediated_decay	Not_significant	Not_significant	4
ENSG00000005483.20	KMT2E	528.559	0.014429	0.387378	0.312071	0.989022	0.999981	2346.43	0.0772262	0.169408	0.502519	0.936273	102.129	0.0469459	0.124448	0.388501	0.999836	8.3391e-06	0.0285974	7.12942e-05	protein_coding	Not_significant	Not_significant	4
ENSG00000005486.16	RHBDD2	266.485	0.257251	0.280041	3.0287	0.553034	0.999981	900.954	0.0456165	0.133403	0.631612	0.961217	79.0214	0.0592589	0.135579	0.239292	0.999836	8.3391e-06	0.0171784	7.12942e-05	processed_transcript	Not_significant	Not_significant	4
ENSG00000005700.14	IBTK	281.418	-0.796709	0.56428	3.20649	0.523884	0.999981	1060.63	0.017286	0.198219	0.823942	0.99146	72.8039	-0.116626	0.189965	0.0518965	0.727554	8.3391e-06	0.00372495	0.138135	protein_coding	Not_significant	Not_significant	4
ENSG00000005801.16	ZNF195	212.176	-0.142898	0.514477	0.559167	0.967491	0.999981	624.269	0.0807591	0.184518	0.455988	0.91917	72.0313	0.0150108	0.120683	0.740371	0.999836	8.3391e-06	0.036604	7.12942e-05	protein_coding	Not_significant	Not_significant	4
ENSG00000005810.17	MYCBP2	965.707	-0.208608	0.287313	1.27662	0.86533	0.999981	4261.01	-0.0318879	0.146684	0.765527	0.986934	189.101	-0.0701632	0.126726	0.272202	0.999836	8.3391e-06	0.00571198	7.12942e-05	protein_coding	Not_significant	Not_significant	4
ENSG00000005889.15	ZFX	372.88	0.201633	0.364843	1.10552	0.893395	0.999981	1635.2	-0.0172369	0.145967	0.869723	0.993772	73.9693	0.0298604	0.12394	0.510643	0.999836	8.3391e-06	0.0027132	7.12942e-05	processed_transcript	Not_significant	Not_significant	4
ENSG00000005893.15	LAMP2	352.606	-0.219459	0.224903	4.78427	0.310157	0.999981	771.999	0.134616	0.146249	0.228958	0.763798	145.611	0.00482038	0.112802	0.935758	0.999836	8.3391e-06	0.117021	7.12942e-05	protein_coding	Not_significant	Not_significant	4
ENSG00000006007.11	GDE1	183.641	0.343688	0.30576	1.44296	0.836695	0.999981	675.199	0.0309314	0.134835	0.771709	0.98701	49.136	0.0472133	0.133054	0.267731	0.999836	8.3391e-06	0.00567851	7.12942e-05	protein_coding	Not_significant	Not_significant	4
ENSG00000006015.17	C19orf60	484.578	0.27914	0.29877	1.09252	0.895457	0.999981	1823.46	-0.0537394	0.142694	0.608933	0.958853	125.458	0.047285	0.123917	0.389908	0.999836	8.3391e-06	0.018248	7.12942e-05	retained_intron	Not_significant	Not_significant	4
ENSG00000006025.11	OSBPL7	219.918	0.597504	0.327432	4.28188	0.369199	0.999981	961.729	0.0309175	0.133915	0.775137	0.987566	43.8401	0.0813827	0.15837	0.0680858	0.775761	8.3391e-06	0.00543367	0.110272	protein_coding	Not_significant	Not_significant	4
ENSG00000006042.11	TMEM98	364.699	0.0862264	0.28327	0.226352	0.994059	0.999981	1320.33	-0.0958477	0.146235	0.378844	0.879085	99.5288	-0.0062868	0.11626	0.902181	0.999836	8.3391e-06	0.055969	7.12942e-05	protein_coding	Not_significant	Not_significant	4
ENSG00000006125.16	AP2B1	2078.77	0.111014	0.176181	3.12402	0.53729	0.999981	8641.33	-0.181426	0.130877	0.0883836	0.522083	458.492	-0.0381173	0.104527	0.564984	0.999836	8.3391e-06	0.28226	7.12942e-05	protein_coding	Not_significant	Not_significant	4
ENSG00000006194.9	ZNF263	374.556	-0.171431	0.265821	2.45752	0.652259	0.999981	1677.73	-0.218617	0.148184	0.0619725	0.436774	70.7841	-0.0735066	0.144952	0.158835	0.967128	8.3391e-06	0.359743	0.0145159	protein_coding	Not_significant	Not_significant	4
ENSG00000006327.13	TNFRSF12A	162.796	0.00958416	0.355074	0.828412	0.934599	0.999981	519.701	0.121578	0.159093	0.283085	0.818055	51.2613	0.028372	0.125984	0.462299	0.999836	8.3391e-06	0.0872176	7.12942e-05	protein_coding	Not_significant	Not_significant	4
ENSG00000006451.7	RALA	395.477	0.223096	0.207047	6.0256	0.197245	0.999981	1385.61	0.0592343	0.124959	0.563044	0.952189	112.548	0.07675	0.139876	0.195354	0.999836	8.3391e-06	0.0212769	7.12942e-05	protein_coding	Not_significant	Not_significant	4
ENSG00000006453.13	BAIAP2L1	340.898	0.161625	0.216995	1.67394	0.795446	0.999981	1103.49	-0.169618	0.139744	0.124059	0.605916	105.9	-0.00514736	0.115799	0.916387	0.999836	8.3391e-06	0.217588	7.12942e-05	protein_coding	Not_significant	Not_significant	4
ENSG00000006530.15	AGK	374.666	0.0271976	0.198723	2.13055	0.711763	0.999981	1107.7	0.233813	0.143044	0.0405813	0.348565	126.468	0.0983657	0.15343	0.130389	0.932834	8.3391e-06	0.457716	0.0301958	protein_coding	Not_significant	Not_significant	4
ENSG00000006576.16	PHTF2	275.367	0.138516	0.429252	0.28522	0.990748	0.999981	1092.13	0.259341	0.236426	0.064007	0.44451	65.8775	0.127979	0.205958	0.0417982	0.67708	8.3391e-06	0.352118	0.16936	protein_coding	Not_significant	Not_significant	4
ENSG00000006607.13	FARP2	247.19	0.218978	0.24537	1.88884	0.756194	0.999981	977.769	-0.0846225	0.127681	0.412184	0.899137	59.3522	0.0168071	0.121544	0.704444	0.999836	8.3391e-06	0.0461742	7.12942e-05	protein_coding	Not_significant	Not_significant	4
ENSG00000006625.17	GGCT	330.41	-0.572793	0.195881	13.0203	0.0111771	0.431259	512.984	0.296257	0.171092	0.0219265	0.240973	157.036	-0.0363819	0.116497	0.533575	0.999836	0.365262	0.618032	7.12942e-05	nonsense_mediated_decay	Not_significant	Not_significant	4
ENSG00000006634.7	DBF4	350.084	-0.366959	0.513035	0.616004	0.961269	0.999981	1021.01	0.0406068	0.20206	0.601118	0.956349	119.658	-0.0121823	0.113943	0.81737	0.999836	8.3391e-06	0.0193837	7.12942e-05	nonsense_mediated_decay	Not_significant	Not_significant	4
ENSG00000006638.11	TBXA2R	371.776	0.223823	0.365427	0.708171	0.950317	0.999981	1435.05	0.134021	0.166063	0.248824	0.784896	92.7905	0.0981449	0.164471	0.0897889	0.826483	8.3391e-06	0.105188	0.0827663	protein_coding	Not_significant	Not_significant	4
ENSG00000006652.13	IFRD1	327.382	-0.291354	0.225444	4.51273	0.341041	0.999981	1059.42	0.456963	0.164601	0.000797127	0.0225204	101.641	0.0554343	0.129484	0.317348	0.999836	8.3391e-06	1.64742	7.12942e-05	protein_coding	Not_significant	Not_significant	4
ENSG00000006695.10	COX10	241.726	-0.0172684	0.294455	3.98883	0.40752	0.999981	948.241	0.036174	0.131876	0.726405	0.979069	58.8671	0.00833415	0.121333	0.844173	0.999836	8.3391e-06	0.00918681	7.12942e-05	protein_coding	Not_significant	Not_significant	4
ENSG00000006704.10	GTF2IRD1	337.615	0.401051	0.317995	3.91356	0.417831	0.999981	1270.8	-0.291017	0.171715	0.0247273	0.259554	87.4411	0.00935292	0.119508	0.838871	0.999836	8.3391e-06	0.585773	7.12942e-05	protein_coding	Not_significant	Not_significant	4
ENSG00000006712.14	PAF1	457.502	0.051425	0.243305	1.29435	0.862333	0.999981	1331.38	-0.157045	0.144586	0.158218	0.665769	156.613	-0.0353659	0.117443	0.523424	0.999836	8.3391e-06	0.176677	7.12942e-05	protein_coding	Not_significant	Not_significant	4
ENSG00000006715.15	VPS41	314.044	0.0529363	0.27889	2.2391	0.691878	0.999981	1055.28	0.0638009	0.142875	0.570748	0.95411	93.7165	0.0393147	0.123308	0.451554	0.999836	8.3391e-06	0.0204014	7.12942e-05	protein_coding	Not_significant	Not_significant	4
ENSG00000006744.18	ELAC2	1291.73	0.0760075	0.19525	2.63205	0.621156	0.999981	3661.45	-0.172245	0.146509	0.127553	0.612607	451.979	-0.0586307	0.106156	0.381503	0.999836	8.3391e-06	0.212818	7.12942e-05	retained_intron	Not_significant	Not_significant	4
ENSG00000006831.9	ADIPOR2	641.742	0.251833	0.168178	3.98458	0.408097	0.999981	2882.89	-0.127834	0.119897	0.20048	0.726433	120.485	0.0255088	0.116067	0.641068	0.999836	8.3391e-06	0.138804	7.12942e-05	processed_transcript	Not_significant	Not_significant	4
ENSG00000007038.10	PRSS21	833.82	-0.0702589	0.256176	1.72762	0.785695	0.999981	2740.35	-0.269018	0.177345	0.0364925	0.328463	254.881	-0.220871	0.204939	0.0287203	0.593268	8.3391e-06	0.483514	0.226749	protein_coding	Not_significant	Not_significant	4
ENSG00000007047.14	MARK4	432.061	0.440388	0.304987	2.30771	0.679366	0.999981	2031.96	-0.198405	0.150423	0.0844693	0.511511	72.2076	0.0305475	0.124491	0.493695	0.999836	8.3391e-06	0.291145	7.12942e-05	protein_coding	Not_significant	Not_significant	4
ENSG00000007080.10	CCDC124	1138.05	0.170837	0.220266	1.09512	0.895046	0.999981	3146.92	-0.0608003	0.132898	0.563316	0.952189	405.78	0.044642	0.107543	0.48508	0.999836	8.3391e-06	0.0212769	7.12942e-05	protein_coding	Not_significant	Not_significant	4
ENSG00000007168.12	PAFAH1B1	685.023	-0.122012	0.164756	4.62967	0.327448	0.999981	2334.88	0.0504945	0.12255	0.613977	0.959641	201.224	-0.00372323	0.107	0.948997	0.999836	8.3391e-06	0.0178911	7.12942e-05	protein_coding	Not_significant	Not_significant	4
ENSG00000007202.14	KIAA0100	2038.35	0.362055	0.188001	3.81437	0.43171	0.999981	11100.8	-0.13794	0.124137	0.174841	0.692413	192.847	0.0589545	0.122846	0.342432	0.999836	8.3391e-06	0.159635	7.12942e-05	protein_coding	Not_significant	Not_significant	4
ENSG00000007255.10	TRAPPC6A	213.776	0.860788	0.392399	6.43663	0.168827	0.999981	614.646	-0.635657	0.219222	0.000285847	0.00971084	73.9984	0.0200053	0.122679	0.631049	0.999836	8.3391e-06	2.01274	7.12942e-05	protein_coding	Not_significant	Not_significant	3
ENSG00000007264.14	MATK	1234.3	0.495809	0.24578	5.11913	0.275291	0.999981	5363.04	-0.417452	0.184719	0.00359665	0.070078	249.699	0.00588173	0.105707	0.925179	0.999836	8.3391e-06	1.15442	7.12942e-05	protein_coding	Not_significant	Not_significant	4
ENSG00000007372.20	PAX6	208.485	0.0935595	0.277989	1.09024	0.895817	0.999981	767.373	0.129799	0.140241	0.240082	0.779468	55.6658	0.0445194	0.131208	0.305432	0.999836	8.3391e-06	0.108202	7.12942e-05	protein_coding	Not_significant	Not_significant	4
ENSG00000007376.7	RPUSD1	669.779	0.375293	0.347934	2.0305	0.730149	0.999981	3063.34	-0.241583	0.176058	0.0554715	0.409482	120.493	0.0103697	0.118065	0.831746	0.999836	8.3391e-06	0.387765	7.12942e-05	protein_coding	Not_significant	Not_significant	4
ENSG00000007392.16	LUC7L	757.074	0.120018	0.141844	9.6675	0.046417	0.902673	2366.52	-0.0873161	0.116247	0.37514	0.87719	243.247	0.00945359	0.107282	0.87397	0.999836	0.0444697	0.0569066	7.12942e-05	nonsense_mediated_decay	Not_significant	Not_significant	4
ENSG00000007520.3	TSR3	425.201	0.0236777	0.345087	3.04223	0.550783	0.999981	1438.77	-0.217875	0.17002	0.0756688	0.48389	125.962	-0.0466355	0.127303	0.357135	0.999836	8.3391e-06	0.315254	7.12942e-05	protein_coding	Not_significant	Not_significant	4
ENSG00000007541.16	PIGQ	425.944	0.475438	0.36736	3.80964	0.432381	0.999981	2308.47	-0.405169	0.188918	0.004871	0.0885303	41.3388	0.0018145	0.123028	0.963849	0.999836	8.3391e-06	1.05291	7.12942e-05	protein_coding	Not_significant	Not_significant	4
ENSG00000007866.18	TEAD3	247.44	0.295231	0.341784	0.958097	0.916082	0.999981	909.827	-0.525467	0.178791	0.000372463	0.0121839	66.2252	-0.0275214	0.125102	0.509234	0.999836	8.3391e-06	1.91421	7.12942e-05	protein_coding	Not_significant	Not_significant	4
ENSG00000007923.15	DNAJC11	1093.71	0.00793965	0.176353	8.44896	0.0764494	0.999981	3813.24	-0.16847	0.137242	0.12176	0.602513	312.84	-0.0819032	0.119073	0.249258	0.999836	8.3391e-06	0.220033	7.12942e-05	processed_transcript	Not_significant	Not_significant	4
ENSG00000007944.14	MYLIP	461.176	0.387595	0.210357	6.12402	0.190076	0.999981	1783.64	-0.672392	0.151953	8.98498e-07	6.39126e-05	114.923	-0.0682182	0.134125	0.239802	0.999836	8.3391e-06	4.19441	7.12942e-05	protein_coding	Not_significant	Not_significant	3
ENSG00000007968.6	E2F2	485.313	0.174097	0.292568	1.47012	0.831921	0.999981	2162.33	-0.238883	0.14978	0.0398692	0.345418	92.9672	-0.0146495	0.119936	0.742053	0.999836	8.3391e-06	0.461655	7.12942e-05	protein_coding	Not_significant	Not_significant	4
ENSG00000008018.8	PSMB1	2790.07	-0.381224	0.125107	10.2784	0.0359908	0.806947	3076.3	0.154621	0.129201	0.144027	0.642206	1448.32	-0.0856752	0.0940816	0.22128	0.999836	0.0931548	0.192326	7.12942e-05	protein_coding	Not_significant	Not_significant	4
ENSG00000008083.13	JARID2	956.704	0.168844	0.138868	2.27024	0.686192	0.999981	3932.3	-0.349554	0.131789	0.00185039	0.0434526	215.533	-0.0722638	0.124692	0.267476	0.999836	8.3391e-06	1.36198	7.12942e-05	protein_coding	Not_significant	Not_significant	4
ENSG00000008130.15	NADK	1096.35	0.572219	0.262699	5.97066	0.20135	0.999981	5038.47	-0.127735	0.143975	0.240197	0.779496	194.787	0.158727	0.197945	0.0569735	0.740754	8.3391e-06	0.108186	0.130326	protein_coding	Not_significant	Not_significant	4
ENSG00000008196.12	TFAP2B	295.777	0.371675	0.204342	4.02814	0.402211	0.999981	949.696	0.0208737	0.122911	0.838012	0.992786	92.5834	0.0890089	0.152165	0.131979	0.934866	8.3391e-06	0.0031445	0.0292507	protein_coding	Not_significant	Not_significant	4
ENSG00000008256.15	CYTH3	223.1	-0.147139	0.308535	1.76968	0.778024	0.999981	991.742	-0.12987	0.132282	0.216767	0.749141	42.9409	-0.0215902	0.125767	0.550728	0.999836	8.3391e-06	0.125437	7.12942e-05	protein_coding	Not_significant	Not_significant	4
ENSG00000008282.8	SYPL1	595.579	-0.361344	0.171758	8.18893	0.0848975	0.999981	1101.84	0.263643	0.158232	0.0311084	0.298888	265.676	0.0110999	0.103984	0.877543	0.999836	8.3391e-06	0.524491	7.12942e-05	protein_coding	Not_significant	Not_significant	4
ENSG00000008294.20	SPAG9	699.5	-0.0901891	0.171883	1.19906	0.878254	0.999981	2610.14	-0.0689291	0.12299	0.490673	0.934022	183.397	-0.0486196	0.116927	0.430167	0.999836	8.3391e-06	0.0296431	7.12942e-05	protein_coding	Not_significant	Not_significant	4
ENSG00000008324.10	SS18L2	375.114	-0.380833	0.175616	14.9569	0.00479152	0.244086	712.101	0.298964	0.160586	0.0164306	0.202548	165.475	0.0152525	0.110948	0.792846	0.999836	0.612458	0.693471	7.12942e-05	protein_coding	Not_significant	Not_significant	4
ENSG00000008394.12	MGST1	532.732	-0.614705	0.242618	6.55147	0.161576	0.999981	791.116	0.181687	0.163386	0.127434	0.612239	256.515	-0.113193	0.147393	0.130953	0.933656	8.3391e-06	0.213079	0.0298133	protein_coding	Not_significant	Not_significant	4
ENSG00000008405.11	CRY1	222.579	0.106686	0.26178	2.25735	0.688545	0.999981	826.225	-0.0150664	0.127636	0.881587	0.993772	58.8349	0.0200089	0.122718	0.636852	0.999836	8.3391e-06	0.0027132	7.12942e-05	protein_coding	Not_significant	Not_significant	4
ENSG00000008710.18	PKD1	1082.06	0.628225	0.307502	5.78355	0.215906	0.999981	5951.95	-0.332547	0.164892	0.00946488	0.13981	96.6394	0.0385507	0.125574	0.41962	0.999836	8.3391e-06	0.85446	7.12942e-05	protein_coding	Not_significant	Not_significant	4
ENSG00000008838.18	MED24	1924.89	0.0252994	0.162494	2.09229	0.718789	0.999981	7626.92	-0.206297	0.134648	0.0571351	0.416251	461.353	-0.0962701	0.12052	0.183859	0.99711	8.3391e-06	0.380644	0.00125692	protein_coding	Not_significant	Not_significant	4
ENSG00000008869.11	HEATR5B	318.463	-0.24916	0.232857	2.99513	0.558641	0.999981	1127.44	0.16649	0.139534	0.138633	0.631495	89.3669	0.00027468	0.117602	0.997189	0.999836	8.3391e-06	0.19963	7.12942e-05	protein_coding	Not_significant	Not_significant	4
ENSG00000008952.16	SEC62	456.047	0.0774711	0.419765	0.317856	0.988633	0.999981	1033.87	0.0580324	0.171116	0.587488	0.954471	184.864	0.0714003	0.13091	0.248705	0.999836	8.3391e-06	0.0202374	7.12942e-05	processed_transcript	Not_significant	Not_significant	4
ENSG00000008988.9	RPS20	6649.69	-0.457747	0.126553	17.7291	0.001394	0.0961487	12192.4	0.222289	0.137107	0.0449404	0.368579	2974.33	-0.089056	0.0852789	0.179126	0.989599	1.01706	0.43347	0.00454083	protein_coding	Not_significant	Not_significant	4
ENSG00000009307.15	CSDE1	3534.52	-0.226148	0.196697	1.62567	0.804171	0.999981	14178.1	0.0524508	0.12367	0.605391	0.958178	829.562	-0.0480673	0.103511	0.469112	0.999836	8.3391e-06	0.018554	7.12942e-05	protein_coding	Not_significant	Not_significant	4
ENSG00000009335.17	UBE3C	923.124	-0.00541852	0.147017	0.360682	0.985568	0.999981	4119.87	-0.00942886	0.110539	0.972553	0.998025	175.932	0.00827916	0.109712	0.898748	0.999836	8.3391e-06	0.000858364	7.12942e-05	protein_coding	Not_significant	Not_significant	4
ENSG00000009413.15	REV3L	310.599	-0.101918	0.60763	0.188871	0.995812	0.999981	1313.03	0.000356993	0.201025	0.998685	0.999853	66.5319	-0.00837407	0.119862	0.850469	0.999836	8.3391e-06	6.40035e-05	7.12942e-05	processed_transcript	Not_significant	Not_significant	4
ENSG00000009844.15	VTA1	354.891	-0.483168	0.33163	3.97516	0.409379	0.999981	787.582	0.208841	0.199444	0.104871	0.56738	145.453	-0.0192041	0.11373	0.731418	0.999836	8.3391e-06	0.246126	7.12942e-05	protein_coding	Not_significant	Not_significant	4
ENSG00000009954.10	BAZ1B	1893.42	0.133521	0.0927034	4.57075	0.33424	0.999981	6765.27	-0.0363057	0.10986	0.687224	0.971826	525.657	0.0598071	0.100094	0.377227	0.999836	8.3391e-06	0.0124113	7.12942e-05	protein_coding	Not_significant	Not_significant	4
ENSG00000010017.12	RANBP9	742.181	-0.273978	0.164977	5.38922	0.24964	0.999981	2544.82	0.0685595	0.119248	0.499652	0.936086	216.536	-0.0415148	0.114312	0.494902	0.999836	8.3391e-06	0.0286845	7.12942e-05	protein_coding	Not_significant	Not_significant	4
ENSG00000010072.15	SPRTN	265.838	0.0510247	0.219132	0.759289	0.943821	0.999981	684.586	-0.0560792	0.133644	0.59568	0.955314	99.7084	-0.00425156	0.115734	0.931563	0.999836	8.3391e-06	0.0198539	7.12942e-05	protein_coding	Not_significant	Not_significant	4
ENSG00000010165.19	METTL13	876.76	-0.0411877	0.20759	0.253197	0.992632	0.999981	3135.97	-0.179168	0.148209	0.119138	0.598074	243.027	-0.105218	0.13661	0.150749	0.961196	8.3391e-06	0.223245	0.0171882	processed_transcript	Not_significant	Not_significant	4
ENSG00000010244.17	ZNF207	2704.98	-0.19075	0.114578	11.7777	0.019083	0.572602	8146.77	0.013436	0.115998	0.947456	0.996304	899.464	-0.0780258	0.0981248	0.263744	0.999836	0.242147	0.00160823	7.12942e-05	miRNA	Not_significant	Not_significant	4
ENSG00000010256.10	UQCRC1	3012.3	0.0278569	0.201318	0.935891	0.919356	0.999981	7449.59	-0.0704884	0.135949	0.498239	0.935448	1160.41	-0.0234591	0.0903175	0.713672	0.999836	8.3391e-06	0.0289802	7.12942e-05	retained_intron	Not_significant	Not_significant	4
ENSG00000010270.13	STARD3NL	165.5	0.426611	0.34059	5.33295	0.254808	0.999981	592.361	0.393134	0.18398	0.00547542	0.0958199	45.8728	0.132269	0.234309	0.0149088	0.44823	8.3391e-06	1.01854	0.348499	protein_coding	Not_significant	Not_significant	4
ENSG00000010278.12	CD9	104.835	-0.683739	0.352536	4.06341	0.397493	0.999981	141.531	-0.349997	0.261616	0.0262932	0.270059	51.8811	-0.852761	0.4634	0.00193141	0.128155	8.3391e-06	0.568542	0.892263	protein_coding	Not_significant	Not_significant
ENSG00000010292.12	NCAPD2	1569.23	-0.0086287	0.193293	0.861472	0.930022	0.999981	5123.28	-0.226746	0.154156	0.0533007	0.402143	482.899	-0.169654	0.140336	0.049744	0.715445	8.3391e-06	0.39562	0.145424	processed_transcript	Not_significant	Not_significant	4
ENSG00000010318.20	PHF7	160.545	0.658214	0.282387	6.89003	0.141815	0.999981	533.456	0.030353	0.131699	0.776106	0.987566	48.5434	0.101724	0.179426	0.0418876	0.677347	8.3391e-06	0.00543367	0.169189	protein_coding	Not_significant	Not_significant	4
ENSG00000010322.15	NISCH	1093.38	0.522403	0.183852	8.82731	0.065564	0.999981	4865.07	-0.219898	0.139146	0.0468615	0.375097	210.003	0.0987919	0.139032	0.160657	0.969196	8.3391e-06	0.425857	0.0135884	protein_coding	Not_significant	Not_significant	4
ENSG00000010671.15	BTK	880.084	-0.170847	0.143697	9.88296	0.0424461	0.869448	2754.66	0.0995768	0.116499	0.296549	0.828568	282.334	-0.00989309	0.10638	0.86945	0.999836	0.0607565	0.0816716	7.12942e-05	protein_coding	Not_significant	Not_significant	4
ENSG00000010803.16	SCMH1	873.85	0.0107541	0.197035	1.77879	0.776361	0.999981	4493.25	0.248928	0.132994	0.0233229	0.249824	108.398	0.0848564	0.14607	0.162929	0.971419	8.3391e-06	0.602366	0.0125934	protein_coding	Not_significant	Not_significant	4
ENSG00000011007.12	TCEB3	782.55	-0.111969	0.1691	11.0061	0.026496	0.698849	3072.82	-0.0307794	0.114591	0.747519	0.983839	190.134	-0.0226171	0.112161	0.693706	0.999836	0.155617	0.00707592	7.12942e-05	protein_coding	Not_significant	Not_significant	4
ENSG00000011009.10	LYPLA2	827.914	0.331707	0.282325	2.92172	0.57101	0.999981	3162.19	-0.227726	0.175063	0.0734377	0.477541	209.949	0.0102626	0.109934	0.859769	0.999836	8.3391e-06	0.320989	7.12942e-05	protein_coding	Not_significant	Not_significant	4
ENSG00000011021.21	CLCN6	369.76	0.282558	0.252404	3.10929	0.539705	0.999981	1830.84	-0.476182	0.143695	0.000130266	0.00495373	52.8426	-0.0276506	0.124834	0.501643	0.999836	8.3391e-06	2.30507	7.12942e-05	protein_coding	Not_significant	Not_significant	3
ENSG00000011132.11	APBA3	245.681	0.626289	0.362267	5.08912	0.278275	0.999981	992.903	-0.0540049	0.148945	0.621858	0.9609	56.9432	0.0788904	0.152828	0.103081	0.865059	8.3391e-06	0.0173217	0.0629544	retained_intron	Not_significant	Not_significant	4
ENSG00000011143.16	MKS1	284.198	0.113624	0.307763	0.712263	0.949808	0.999981	1015.08	-0.13922	0.15535	0.223526	0.757524	78.9174	-0.0110308	0.119179	0.812019	0.999836	8.3391e-06	0.120604	7.12942e-05	protein_coding	Not_significant	Not_significant	4
ENSG00000011198.7	ABHD5	211.753	-0.577165	0.280474	4.99507	0.287804	0.999981	642.059	0.0856764	0.143742	0.432844	0.910073	69.9212	-0.0684086	0.141609	0.183263	0.996785	8.3391e-06	0.0409238	0.00139852	protein_coding	Not_significant	Not_significant	4
ENSG00000011243.17	AKAP8L	966.416	0.167847	0.181477	4.61347	0.329304	0.999981	2740.14	-0.0678038	0.128373	0.547249	0.950365	338.069	0.0464561	0.106994	0.479028	0.999836	8.3391e-06	0.0221096	7.12942e-05	protein_coding	Not_significant	Not_significant	4
ENSG00000011258.15	MBTD1	224.422	-0.00827297	0.425929	2.54332	0.636896	0.999981	895.309	-0.136318	0.177629	0.247245	0.784802	53.2594	-0.0221288	0.124423	0.577387	0.999836	8.3391e-06	0.10524	7.12942e-05	protein_coding	Not_significant	Not_significant	4
ENSG00000011260.13	UTP18	745.779	-0.206753	0.143561	6.31749	0.17666	0.999981	1451.75	-0.115614	0.125116	0.258776	0.793658	325.507	-0.161001	0.161382	0.0608584	0.762068	8.3391e-06	0.100367	0.118006	protein_coding	Not_significant	Not_significant	4
ENSG00000011275.18	RNF216	675.899	-0.0230994	0.19896	4.3269	0.363568	0.999981	2987.26	-0.148343	0.128076	0.154565	0.659538	131.602	-0.0437441	0.121155	0.439457	0.999836	8.3391e-06	0.18076	7.12942e-05	protein_coding	Not_significant	Not_significant	4
ENSG00000011295.15	TTC19	265.821	-0.129228	0.244117	5.04402	0.282811	0.999981	908.734	-0.0629098	0.128734	0.540813	0.949751	77.8889	-0.0240223	0.121805	0.600754	0.999836	8.3391e-06	0.0223904	7.12942e-05	protein_coding	Not_significant	Not_significant	4
ENSG00000011304.18	PTBP1	11258.7	0.173312	0.171905	1.50704	0.825394	0.999981	33627.9	-0.0404434	0.127743	0.691976	0.97323	3770.5	0.100069	0.0931518	0.150276	0.960815	8.3391e-06	0.0117846	0.01736	protein_coding	Not_significant	Not_significant	4
ENSG00000011376.9	LARS2	939.662	0.216898	0.188481	3.80058	0.433666	0.999981	3286.8	0.036239	0.126443	0.696802	0.974435	267.84	0.152227	0.158716	0.0699747	0.783529	8.3391e-06	0.0112473	0.105945	protein_coding	Not_significant	Not_significant	4
ENSG00000011405.13	PIK3C2A	193.857	-0.323256	0.621946	2.34798	0.672047	0.999981	728.918	-0.0215166	0.199431	0.771907	0.98701	50.3743	-0.0443976	0.132628	0.270209	0.999836	8.3391e-06	0.00567851	7.12942e-05	processed_transcript	Not_significant	Not_significant	4
ENSG00000011426.10	ANLN	770.209	-0.245382	0.30455	1.99266	0.73711	0.999981	2359.8	-0.15242	0.162543	0.191269	0.715161	252.084	-0.214418	0.232019	0.0330521	0.630727	8.3391e-06	0.145596	0.200159	protein_coding	Not_significant	Not_significant	4
ENSG00000011451.17	WIZ	706.96	0.191787	0.260506	2.5964	0.627461	0.999981	3340.94	-0.147936	0.142979	0.182471	0.703061	116.604	0.00202672	0.115678	0.968759	0.999836	8.3391e-06	0.153007	7.12942e-05	protein_coding	Not_significant	Not_significant	4
ENSG00000011454.16	RABGAP1	229.042	-0.170982	0.318525	0.845977	0.93218	0.999981	914.076	-0.214448	0.160343	0.0728446	0.475635	54.2356	-0.0557367	0.137429	0.202696	0.999836	8.3391e-06	0.322726	7.12942e-05	nonsense_mediated_decay	Not_significant	Not_significant	4
ENSG00000011478.11	QPCTL	260.536	-0.214169	0.314614	1.36006	0.851106	0.999981	827.013	-0.250529	0.178265	0.0499362	0.389224	82.498	-0.102378	0.170196	0.0765674	0.798784	8.3391e-06	0.4098	0.0975706	protein_coding	Not_significant	Not_significant	4
ENSG00000011485.14	PPP5C	1144.39	0.0060315	0.173405	0.859512	0.930296	0.999981	3575.84	-0.0954569	0.126815	0.350591	0.861526	367.705	-0.0383995	0.104694	0.554224	0.999836	8.3391e-06	0.0647317	7.12942e-05	protein_coding	Not_significant	Not_significant	4
ENSG00000011523.13	CEP68	276.657	-0.214791	0.269865	0.785999	0.940315	0.999981	1138.44	-0.348635	0.155691	0.00544188	0.0953848	62.1451	-0.0991333	0.171895	0.0652716	0.770755	8.3391e-06	1.02052	0.113084	processed_transcript	Not_significant	Not_significant	4
ENSG00000011566.14	MAP4K3	163.391	0.241725	0.47809	0.31315	0.98895	0.999981	572.231	0.0247217	0.161371	0.81894	0.991219	46.5359	0.0336357	0.128656	0.385031	0.999836	8.3391e-06	0.00383026	7.12942e-05	protein_coding	Not_significant	Not_significant	4
ENSG00000012048.20	BRCA1	550.216	-0.00482233	0.348527	0.778351	0.941327	0.999981	2239.52	0.096925	0.167897	0.388348	0.886103	126.091	0.0585375	0.126542	0.313588	0.999836	8.3391e-06	0.0525158	7.12942e-05	protein_coding	Not_significant	Not_significant	4
ENSG00000012061.15	ERCC1	315.531	0.0788689	0.280745	0.54657	0.968812	0.999981	893.2	-0.128979	0.154786	0.25098	0.787515	110.471	-0.0187325	0.116696	0.724691	0.999836	8.3391e-06	0.103741	7.12942e-05	protein_coding	Not_significant	Not_significant	4
ENSG00000012174.11	MBTPS2	174.307	-0.453527	0.378214	2.09837	0.717672	0.999981	535.144	0.0345706	0.143051	0.746728	0.983794	56.949	-0.0392248	0.1299	0.340308	0.999836	8.3391e-06	0.00709604	7.12942e-05	processed_transcript	Not_significant	Not_significant	4
ENSG00000012211.12	PRICKLE3	182.972	-0.381816	0.351716	1.93808	0.747147	0.999981	693.338	-0.206688	0.16069	0.0831638	0.508922	46.9405	-0.0697369	0.148683	0.101555	0.861594	8.3391e-06	0.293349	0.0646971	nonsense_mediated_decay	Not_significant	Not_significant	4
ENSG00000012232.8	EXTL3	1126.15	0.377036	0.224923	3.46556	0.483135	0.999981	5719.77	-0.363678	0.163621	0.0049907	0.0899424	146.572	-0.00897639	0.111576	0.873038	0.999836	8.3391e-06	1.04604	7.12942e-05	processed_transcript	Not_significant	Not_significant	3
ENSG00000012660.13	ELOVL5	1421.75	-0.0871835	0.154299	6.02261	0.197466	0.999981	3622.52	0.0724244	0.128604	0.483559	0.931097	537.306	0.0281452	0.094818	0.667788	0.999836	8.3391e-06	0.0310052	7.12942e-05	protein_coding	Not_significant	Not_significant	4
ENSG00000012779.10	ALOX5	192.429	0.291334	0.316376	3.68282	0.45063	0.999981	678.544	-1.69193	0.170826	2.10626e-24	1.28599e-21	54.3417	-1.09607	0.434188	0.000380273	0.042821	8.3391e-06	20.8908	1.36834	protein_coding	RNA-seq&Ribo-seq	RNA-seq&Ribo-seq
ENSG00000012963.14	UBR7	328.653	-0.185939	0.263758	1.00296	0.909347	0.999981	1178.41	0.100756	0.134558	0.343806	0.858542	90.793	-0.000335578	0.117931	0.991981	0.999836	8.3391e-06	0.0662382	7.12942e-05	protein_coding	Not_significant	Not_significant	4
ENSG00000012983.11	MAP4K5	183.892	-0.437319	0.474695	1.79229	0.773893	0.999981	633.355	0.085454	0.177077	0.438439	0.912511	53.4229	-0.0211536	0.123845	0.604491	0.999836	8.3391e-06	0.0397617	7.12942e-05	retained_intron	Not_significant	Not_significant	4
ENSG00000013275.7	PSMC4	1531.8	0.0187025	0.18126	1.07196	0.898694	0.999981	3667.05	-0.0593268	0.132159	0.579899	0.954471	601.721	-0.0157711	0.0923489	0.810033	0.999836	8.3391e-06	0.0202374	7.12942e-05	protein_coding	Not_significant	Not_significant	4
ENSG00000013288.8	MAN2B2	261.834	0.168869	0.29658	0.82731	0.93475	0.999981	1073.04	-0.0106528	0.128354	0.91428	0.994768	59.2361	0.0253715	0.124356	0.543924	0.999836	8.3391e-06	0.00227807	7.12942e-05	protein_coding	Not_significant	Not_significant	4
ENSG00000013306.15	SLC25A39	1373.49	0.33005	0.247178	2.49228	0.646019	0.999981	6523.54	-0.22208	0.156785	0.0622643	0.437829	223.45	0.0167173	0.110278	0.769654	0.999836	8.3391e-06	0.358695	7.12942e-05	protein_coding	Not_significant	Not_significant	4
ENSG00000013374.15	NUB1	364.552	0.145601	0.27045	1.7857	0.775097	0.999981	1095.27	0.177858	0.140555	0.107807	0.573473	121.42	0.0992838	0.161463	0.105213	0.871706	8.3391e-06	0.241487	0.05963	protein_coding	Not_significant	Not_significant	4
ENSG00000013375.15	PGM3	284.443	0.066779	0.326056	1.2809	0.864608	0.999981	671.48	0.0175864	0.150468	0.871484	0.993772	112.652	0.0294161	0.118965	0.584368	0.999836	8.3391e-06	0.0027132	7.12942e-05	nonsense_mediated_decay	Not_significant	Not_significant	4
ENSG00000013441.15	CLK1	428.121	-0.157367	0.367219	0.964618	0.915113	0.999981	1098.96	0.0379686	0.161425	0.720621	0.978859	160.947	-0.00673127	0.11148	0.904817	0.999836	8.3391e-06	0.00927964	7.12942e-05	protein_coding	Not_significant	Not_significant	4
ENSG00000013503.9	POLR3B	364.541	-0.140711	0.237284	2.79529	0.592646	0.999981	989.311	-0.0497201	0.123055	0.618872	0.960382	131.714	-0.0401072	0.122347	0.452582	0.999836	8.3391e-06	0.0175559	7.12942e-05	protein_coding	Not_significant	Not_significant	4
ENSG00000013561.17	RNF14	275.52	-0.469771	0.258009	3.54815	0.470594	0.999981	1191.16	0.182343	0.136023	0.0944459	0.542299	56.2449	-0.0320839	0.126551	0.44648	0.999836	8.3391e-06	0.265761	7.12942e-05	protein_coding	Not_significant	Not_significant	4
ENSG00000013573.16	DDX11	680.178	0.567923	0.223832	8.13082	0.0869019	0.999981	3077.89	-0.162348	0.134713	0.131094	0.619557	125.568	0.0974857	0.154185	0.127698	0.926239	8.3391e-06	0.207919	0.0332771	protein_coding	Not_significant	Not_significant	4
ENSG00000013810.18	TACC3	1663.62	0.282078	0.199509	2.91227	0.572612	0.999981	5838.64	-0.350477	0.161338	0.00666727	0.1102	472.218	-0.0461301	0.104477	0.486176	0.999836	8.3391e-06	0.95782	7.12942e-05	protein_coding	Not_significant	Not_significant	4
ENSG00000014123.9	UFL1	215.126	-0.259572	0.5513	0.239005	0.993404	0.999981	452.622	0.0416384	0.20226	0.624783	0.961002	90.6161	0.00702267	0.117629	0.886503	0.999836	8.3391e-06	0.0172756	7.12942e-05	processed_transcript	Not_significant	Not_significant	4
ENSG00000014138.8	POLA2	757.059	0.116277	0.177825	1.23476	0.872344	0.999981	2416.01	-0.135047	0.133177	0.206217	0.733467	238.304	-0.0145103	0.105338	0.835633	0.999836	8.3391e-06	0.13462	7.12942e-05	protein_coding	Not_significant	Not_significant	4
ENSG00000014164.6	ZC3H3	428.436	0.231432	0.264642	2.77084	0.596876	0.999981	1527.95	-0.227036	0.160392	0.0589015	0.423505	119.331	-0.0109833	0.115707	0.831133	0.999836	8.3391e-06	0.373142	7.12942e-05	protein_coding	Not_significant	Not_significant	4
ENSG00000014216.15	CAPN1	2059.32	0.53895	0.224729	6.57918	0.159869	0.999981	6600.99	-0.172718	0.156933	0.13096	0.619367	646.038	0.207779	0.144136	0.0245592	0.557305	8.3391e-06	0.208052	0.253907	protein_coding	Not_significant	Not_significant	4
ENSG00000014641.17	MDH1	1453.67	-0.292288	0.162791	6.91586	0.140402	0.999981	3081.19	0.135083	0.126803	0.192633	0.71691	609.881	-0.0324544	0.0995194	0.614345	0.999836	8.3391e-06	0.144535	7.12942e-05	retained_intron	Not_significant	Not_significant	4
ENSG00000014824.13	SLC30A9	404.311	0.106568	0.365053	0.138743	0.997702	0.999981	1467.11	0.109815	0.173247	0.335957	0.857047	110.048	0.0957261	0.153278	0.131299	0.934329	8.3391e-06	0.0669955	0.0295001	protein_coding	Not_significant	Not_significant	4
ENSG00000014919.12	COX15	266.534	-0.216468	0.221834	2.28984	0.68262	0.999981	754.633	0.0759135	0.130203	0.466061	0.923749	93.2988	-0.0146802	0.118058	0.760645	0.999836	8.3391e-06	0.034446	7.12942e-05	protein_coding	Not_significant	Not_significant	4
ENSG00000015133.18	CCDC88C	346.213	0.663137	0.238444	7.76436	0.100601	0.999981	1444.25	-0.37252	0.150391	0.00264406	0.0561175	75.9085	0.0351986	0.124685	0.458414	0.999836	8.3391e-06	1.2509	7.12942e-05	nonsense_mediated_decay	Not_significant	Not_significant	4
ENSG00000015153.14	YAF2	174.676	-0.296518	0.277928	2.60433	0.626056	0.999981	353.618	0.097177	0.155663	0.411621	0.899113	74.9084	-0.0138681	0.11937	0.764951	0.999836	8.3391e-06	0.0461856	7.12942e-05	protein_coding	Not_significant	Not_significant	4
ENSG00000015171.18	ZMYND11	239.775	0.164086	0.328161	1.95937	0.743232	0.999981	957.08	0.0208494	0.143558	0.847392	0.992786	56.7739	0.0317517	0.12545	0.467428	0.999836	8.3391e-06	0.0031445	7.12942e-05	protein_coding	Not_significant	Not_significant	4
ENSG00000015285.10	WAS	597.718	0.0867698	0.209945	0.86247	0.929882	0.999981	1478.78	-0.040764	0.127651	0.696867	0.974435	230.211	0.0223242	0.110049	0.706196	0.999836	8.3391e-06	0.0112473	7.12942e-05	protein_coding	Not_significant	Not_significant	4
ENSG00000015475.18	BID	544.212	0.192939	0.256835	1.44683	0.836016	0.999981	1752.46	-0.142224	0.152006	0.208296	0.736901	169.844	0.00164983	0.110831	0.978281	0.999836	8.3391e-06	0.132591	7.12942e-05	protein_coding	Not_significant	Not_significant	4
ENSG00000015532.9	XYLT2	219.58	0.212589	0.328845	3.47382	0.481871	0.999981	956.421	-0.25803	0.15765	0.0332658	0.311512	44.1723	-0.0118139	0.123755	0.779019	0.999836	8.3391e-06	0.506525	7.12942e-05	protein_coding	Not_significant	Not_significant	4
ENSG00000015568.12	RGPD5	136.426	-0.0525856	0.552441	0.0662598	0.999463	0.999981	363.724	0.0280719	0.174339	0.786103	0.988939	49.9656	0.00797868	0.122615	0.844414	0.999836	8.3391e-06	0.00483061	7.12942e-05	protein_coding	Not_significant	Not_significant	4
ENSG00000015676.17	NUDCD3	661.036	0.0576316	0.27757	2.91379	0.572355	0.999981	2997.77	-0.235727	0.165819	0.0548559	0.406956	121.365	-0.0545521	0.127263	0.330398	0.999836	8.3391e-06	0.390452	7.12942e-05	protein_coding	Not_significant	Not_significant	4
ENSG00000016391.10	CHDH	214.509	0.482446	0.370356	2.30991	0.678966	0.999981	833.098	-0.799606	0.173776	3.15175e-07	2.58491e-05	53.0638	-0.0361549	0.129674	0.344626	0.999836	8.3391e-06	4.58756	7.12942e-05	protein_coding	Not_significant	Not_significant	3
ENSG00000016490.15	CLCA1	212.289	-0.197	0.401647	3.32946	0.504278	0.999981	508.513	-2.54179	0.210645	8.56881e-35	1.04635e-31	83.5754	-2.6051	0.40771	1.6016e-11	1.75045e-08	8.3391e-06	30.9803	7.75685	protein_coding	RNA-seq&Ribo-seq	RNA-seq&Ribo-seq
ENSG00000016864.17	GLT8D1	230.865	0.123668	0.25298	1.66356	0.797326	0.999981	801.866	0.0367718	0.130641	0.72401	0.978859	66.3204	0.0293623	0.123656	0.521275	0.999836	8.3391e-06	0.00927964	7.12942e-05	protein_coding	Not_significant	Not_significant	4
ENSG00000017260.19	ATP2C1	367.827	-0.00359846	0.262974	3.28603	0.511149	0.999981	1290.09	-0.12366	0.143516	0.260496	0.795839	104.541	-0.0294968	0.120343	0.559799	0.999836	8.3391e-06	0.0991748	7.12942e-05	protein_coding	Not_significant	Not_significant	4
ENSG00000017483.14	SLC38A5	1317.2	-0.0261384	0.174597	1.66756	0.796601	0.999981	3613.72	-0.236227	0.150913	0.0440184	0.363654	472.379	-0.194977	0.142956	0.0312107	0.619956	8.3391e-06	0.439312	0.207639	protein_coding	Not_significant	Not_significant	4
ENSG00000017797.11	RALBP1	386.936	-0.00992426	0.266999	1.11837	0.891348	0.999981	1913.25	-0.00240641	0.11912	0.976251	0.99846	55.5446	0.00921765	0.121907	0.823782	0.999836	8.3391e-06	0.00066937	7.12942e-05	protein_coding	Not_significant	Not_significant	4
ENSG00000018510.13	AGPS	536.141	-0.0447262	0.315193	0.889318	0.926088	0.999981	1608.95	0.0220594	0.152667	0.81915	0.991219	178.852	0.0142821	0.109941	0.803558	0.999836	8.3391e-06	0.00383026	7.12942e-05	protein_coding	Not_significant	Not_significant	4
ENSG00000018610.13	CXorf56	279.753	-0.081595	0.241419	0.48087	0.975336	0.999981	879.398	0.0735903	0.131098	0.483925	0.931161	89.3437	0.0089438	0.117938	0.856686	0.999836	8.3391e-06	0.030975	7.12942e-05	protein_coding	Not_significant	Not_significant	4
ENSG00000018699.11	TTC27	399.291	0.0133387	0.19956	0.25058	0.992777	0.999981	1176.43	-0.139628	0.130113	0.184619	0.705727	135.242	-0.0375179	0.120083	0.49556	0.999836	8.3391e-06	0.151363	7.12942e-05	protein_coding	Not_significant	Not_significant	4
ENSG00000019144.17	PHLDB1	219.791	0.367256	0.363134	2.83675	0.585506	0.999981	898.743	-0.421448	0.190186	0.00391409	0.0746155	50.0355	-0.0107842	0.123273	0.774326	0.999836	8.3391e-06	1.12717	7.12942e-05	protein_coding	Not_significant	Not_significant	3
ENSG00000020129.15	NCDN	947.443	0.274348	0.252184	2.07531	0.72191	0.999981	3509.73	-0.169807	0.153401	0.135969	0.627065	250.943	0.0169228	0.108734	0.777598	0.999836	8.3391e-06	0.202688	7.12942e-05	protein_coding	Not_significant	Not_significant	4
ENSG00000020256.19	ZFP64	234.357	-0.0363975	0.244208	0.425378	0.980347	0.999981	738.09	-0.0570194	0.131015	0.582162	0.954471	74.7813	-0.00968789	0.119225	0.832118	0.999836	8.3391e-06	0.0202374	7.12942e-05	protein_coding	Not_significant	Not_significant	4
ENSG00000020426.10	MNAT1	170.648	-0.581283	0.321892	4.11643	0.390478	0.999981	292.497	0.154121	0.18339	0.199217	0.724978	78.3582	-0.043397	0.126981	0.373468	0.999836	8.3391e-06	0.139675	7.12942e-05	processed_transcript	Not_significant	Not_significant	4
ENSG00000020922.12	MRE11A	306.28	-0.364863	0.364726	1.23534	0.872247	0.999981	946.872	-0.0138411	0.15339	0.888627	0.993895	99.4063	-0.0706044	0.138952	0.204654	0.999836	8.3391e-06	0.00265938	7.12942e-05	protein_coding	Not_significant	Not_significant	4
ENSG00000021355.12	SERPINB1	551.357	-0.0526636	0.184765	2.55515	0.634789	0.999981	1135.91	0.341895	0.155034	0.00629059	0.105915	234.605	0.219833	0.210458	0.0309038	0.619445	8.3391e-06	0.975042	0.207997	protein_coding	Not_significant	Not_significant	4
ENSG00000021574.11	SPAST	237.878	-0.214088	0.335295	1.16948	0.883097	0.999981	737.38	0.0599336	0.153514	0.588769	0.954471	77.1168	-0.00752951	0.118902	0.870016	0.999836	8.3391e-06	0.0202374	7.12942e-05	protein_coding	Not_significant	Not_significant	4
ENSG00000021776.10	AQR	414.424	-0.370648	0.263437	2.53994	0.637498	0.999981	1244.97	-0.126387	0.146917	0.253152	0.789504	138.05	-0.197377	0.261704	0.0320098	0.623636	8.3391e-06	0.102646	0.205069	protein_coding	Not_significant	Not_significant	4
ENSG00000022277.12	RTFDC1	642.518	-0.255665	0.185054	2.27392	0.68552	0.999981	1904.71	-0.0926923	0.128462	0.362437	0.867512	216.619	-0.154823	0.175322	0.0649032	0.770073	8.3391e-06	0.0617243	0.113468	protein_coding	Not_significant	Not_significant	4
ENSG00000022556.15	NLRP2	1339.96	0.0736557	0.174404	1.90049	0.754055	0.999981	3986.21	-0.043061	0.125203	0.670793	0.96937	450.343	0.021457	0.098508	0.731642	0.999836	8.3391e-06	0.0135104	7.12942e-05	protein_coding	Not_significant	Not_significant	4
ENSG00000022840.15	RNF10	1345.65	0.226558	0.201139	5.631	0.228452	0.999981	6910.66	0.0048359	0.121813	0.962482	0.997342	167.943	0.0836865	0.135189	0.204297	0.999836	8.3391e-06	0.00115605	7.12942e-05	protein_coding	Not_significant	Not_significant	4
ENSG00000023041.11	ZDHHC6	226.335	-0.195684	0.260926	3.54332	0.471322	0.999981	797.811	0.0789994	0.131211	0.440136	0.913442	63.877	-0.00425322	0.120718	0.92567	0.999836	8.3391e-06	0.0393189	7.12942e-05	protein_coding	Not_significant	Not_significant	4
ENSG00000023191.16	RNH1	759.604	0.252603	0.286328	2.51572	0.641824	0.999981	2345.71	-0.40692	0.182266	0.00394204	0.0750182	246.999	-0.0598686	0.124013	0.31863	0.999836	8.3391e-06	1.12483	7.12942e-05	protein_coding	Not_significant	Not_significant	4
ENSG00000023228.13	NDUFS1	1456.45	-0.113652	0.166854	1.03223	0.904871	0.999981	4067.41	-0.0687143	0.118743	0.486387	0.932578	515.203	-0.0782195	0.114464	0.263861	0.999836	8.3391e-06	0.0303147	7.12942e-05	protein_coding	Not_significant	Not_significant	4
ENSG00000023287.12	RB1CC1	266.295	-0.228494	0.5556	0.769624	0.942473	0.999981	1000.94	-0.00649938	0.196921	0.930421	0.995274	69.153	-0.0315268	0.124161	0.495208	0.999836	8.3391e-06	0.00205721	7.12942e-05	protein_coding	Not_significant	Not_significant	4
ENSG00000023318.7	ERP44	890.355	-0.169399	0.212515	2.53905	0.637656	0.999981	1602.46	0.00588712	0.135491	0.952952	0.996742	401.394	-0.0486426	0.106201	0.457139	0.999836	8.3391e-06	0.00141744	7.12942e-05	protein_coding	Not_significant	Not_significant	4
ENSG00000023330.14	ALAS1	726.916	-0.0142733	0.201218	1.20833	0.876725	0.999981	2278.66	0.101274	0.134613	0.338395	0.857047	232.966	0.0644918	0.119318	0.322237	0.999836	8.3391e-06	0.0669955	7.12942e-05	protein_coding	Not_significant	Not_significant	4
ENSG00000023516.8	AKAP11	465.718	-0.28995	0.590828	0.643555	0.958103	0.999981	1825.88	-0.011051	0.201124	0.859465	0.993772	113.738	-0.0729729	0.139423	0.198619	0.999836	8.3391e-06	0.0027132	7.12942e-05	protein_coding	Not_significant	Not_significant	4
ENSG00000023572.8	GLRX2	301.633	-0.298439	0.219473	2.52677	0.639849	0.999981	323.05	0.188955	0.176804	0.124052	0.605916	157.536	0.0125266	0.111341	0.826448	0.999836	8.3391e-06	0.217588	7.12942e-05	protein_coding	Not_significant	Not_significant	4
ENSG00000023697.12	DERA	218.49	-0.234696	0.265405	1.35403	0.852144	0.999981	557.051	-0.0172287	0.133098	0.867642	0.993772	82.564	-0.0364432	0.125527	0.440209	0.999836	8.3391e-06	0.0027132	7.12942e-05	protein_coding	Not_significant	Not_significant	4
ENSG00000023734.10	STRAP	1263.92	0.0196683	0.128198	0.704677	0.950751	0.999981	3238.41	-0.0104624	0.117966	0.911625	0.994572	475.893	0.0210365	0.0959242	0.745575	0.999836	8.3391e-06	0.00236385	7.12942e-05	nonsense_mediated_decay	Not_significant	Not_significant	4
ENSG00000023892.10	DEF6	336.693	0.2794	0.261276	1.21334	0.875898	0.999981	1238.91	0.0670864	0.136082	0.528532	0.946169	89.9464	0.0907182	0.154012	0.124466	0.916962	8.3391e-06	0.0240311	0.0376484	protein_coding	Not_significant	Not_significant	4
ENSG00000023909.9	GCLM	308.76	-0.400499	0.220037	6.34723	0.174675	0.999981	897.235	0.313073	0.165707	0.0145765	0.187692	105.842	0.00659942	0.115133	0.896311	0.999836	8.3391e-06	0.726554	7.12942e-05	protein_coding	Not_significant	Not_significant	4
ENSG00000024048.10	UBR2	572.241	-0.144549	0.231815	1.34961	0.852904	0.999981	1928.87	-0.0618857	0.130706	0.543826	0.950163	170.178	-0.053257	0.122837	0.369379	0.999836	8.3391e-06	0.0222019	7.12942e-05	protein_coding	Not_significant	Not_significant	4
ENSG00000024422.11	EHD2	160.52	0.0627544	0.341016	0.167311	0.99669	0.999981	471.997	-0.504642	0.202901	0.00142995	0.0357714	54.5547	-0.0586733	0.139298	0.178021	0.988369	8.3391e-06	1.44646	0.00508104	protein_coding	Not_significant	Not_significant	4
ENSG00000025156.12	HSF2	221.47	-0.427982	0.281708	5.12554	0.274657	0.999981	516.579	-0.0647831	0.15	0.550119	0.950559	88.2649	-0.128092	0.192548	0.0609141	0.762144	8.3391e-06	0.0220209	0.117963	protein_coding	Not_significant	Not_significant	4
ENSG00000025293.16	PHF20	457.894	0.138331	0.22613	0.648094	0.957572	0.999981	1752.67	-0.128654	0.126858	0.211317	0.741136	115.796	0.00328519	0.116724	0.946896	0.999836	8.3391e-06	0.130102	7.12942e-05	processed_transcript	Not_significant	Not_significant	4
ENSG00000025770.18	NCAPH2	1339.39	0.218632	0.276887	1.90751	0.752765	0.999981	5428.12	-0.178305	0.165418	0.133216	0.623586	309.041	-0.00837718	0.106348	0.888138	0.999836	8.3391e-06	0.205103	7.12942e-05	protein_coding	Not_significant	Not_significant	4
ENSG00000025772.7	TOMM34	614.279	-0.096545	0.22266	0.596703	0.963429	0.999981	2207.57	-0.101821	0.137636	0.347685	0.86046	169.177	-0.0627789	0.123614	0.310907	0.999836	8.3391e-06	0.0652692	7.12942e-05	protein_coding	Not_significant	Not_significant	4
ENSG00000025796.13	SEC63	498.681	-0.319673	0.41216	1.45985	0.833729	0.999981	1623.41	-0.000268469	0.156983	0.993787	0.999774	153.992	-0.0585407	0.130231	0.293156	0.999836	8.3391e-06	9.81877e-05	7.12942e-05	protein_coding	Not_significant	Not_significant	4
ENSG00000025800.13	KPNA6	1624.82	-0.0570532	0.135098	1.73506	0.78434	0.999981	6833.87	-0.161466	0.123004	0.11282	0.584577	350.469	-0.115275	0.131215	0.131649	0.934663	8.3391e-06	0.233158	0.0293447	protein_coding	Not_significant	Not_significant	4
ENSG00000026025.14	VIM	2372.71	0.0393549	0.184517	3.81915	0.431034	0.999981	6701.11	0.296246	0.160375	0.0176618	0.211544	831.336	0.396919	0.130911	0.000200969	0.0273371	8.3391e-06	0.674599	1.56325	protein_coding	Not_significant	Not_significant	4
ENSG00000026297.15	RNASET2	193.054	-0.200689	0.337366	1.43592	0.837928	0.999981	509.976	-0.137961	0.153551	0.234924	0.772736	71.1416	-0.0532596	0.134497	0.244143	0.999836	8.3391e-06	0.111969	7.12942e-05	protein_coding	Not_significant	Not_significant	4
ENSG00000026652.13	AGPAT4	246.755	0.227144	0.325723	4.89973	0.297741	0.999981	1049.2	-0.284334	0.153504	0.0187561	0.21917	52.2116	-0.0118915	0.123147	0.76974	0.999836	8.3391e-06	0.659219	7.12942e-05	protein_coding	Not_significant	Not_significant	4
ENSG00000027001.9	MIPEP	164.473	-0.0149702	0.327423	2.04219	0.727998	0.999981	391.84	-0.0718057	0.149895	0.508038	0.938402	64.7828	-0.0120947	0.121248	0.780605	0.999836	8.3391e-06	0.0276109	7.12942e-05	processed_transcript	Not_significant	Not_significant	4
ENSG00000027697.13	IFNGR1	201.099	-0.361364	0.344343	2.4756	0.64901	0.999981	344.448	-0.0910699	0.164983	0.414025	0.900303	92.3579	-0.108353	0.173636	0.0791614	0.80637	8.3391e-06	0.0456112	0.0934655	protein_coding	Not_significant	Not_significant	4
ENSG00000027847.13	B4GALT7	181.916	0.413835	0.367517	2.10644	0.71619	0.999981	699.211	-0.0213069	0.142501	0.833043	0.992371	45.6837	0.0381151	0.130002	0.334916	0.999836	8.3391e-06	0.00332576	7.12942e-05	protein_coding	Not_significant	Not_significant	4
ENSG00000028116.16	VRK2	208.939	0.138866	0.433663	0.675255	0.954345	0.999981	418.727	0.0723035	0.174063	0.505908	0.937989	90.0597	0.063542	0.136513	0.22442	0.999836	8.3391e-06	0.0278021	7.12942e-05	protein_coding	Not_significant	Not_significant	4
ENSG00000028310.17	BRD9	915.16	0.389707	0.219151	5.12495	0.274716	0.999981	4108.36	-0.136717	0.129328	0.194662	0.718362	172.161	0.0583953	0.125377	0.326144	0.999836	8.3391e-06	0.143656	7.12942e-05	retained_intron	Not_significant	Not_significant	4
ENSG00000028528.14	SNX1	855.42	-0.0417772	0.159608	1.28328	0.864205	0.999981	2930.18	-0.0683089	0.117089	0.476904	0.928159	249.739	-0.0419744	0.112076	0.528994	0.999836	8.3391e-06	0.0323775	7.12942e-05	protein_coding	Not_significant	Not_significant	4
ENSG00000028839.9	TBPL1	355.68	-0.181797	0.231987	4.81401	0.306919	0.999981	1006.11	0.167026	0.15282	0.146906	0.647419	124.655	0.0222529	0.115428	0.674046	0.999836	8.3391e-06	0.188815	7.12942e-05	protein_coding	Not_significant	Not_significant	4
ENSG00000029363.15	BCLAF1	1118.78	-0.332847	0.446734	1.06928	0.899115	0.999981	3595.13	-0.0281522	0.196342	0.72498	0.979069	350.136	-0.310403	0.191837	0.00838918	0.323384	8.3391e-06	0.00918681	0.490282	protein_coding	Not_significant	Not_significant	4
ENSG00000029364.11	SLC39A9	492.364	-0.266136	0.223021	5.49823	0.239885	0.999981	2361.51	0.0639816	0.11803	0.533922	0.947463	77.8383	-0.0243628	0.121396	0.606309	0.999836	8.3391e-06	0.0234376	7.12942e-05	processed_transcript	Not_significant	Not_significant	4
ENSG00000029534.19	ANK1	2254.51	0.301847	0.150775	4.44219	0.349457	0.999981	9518.32	-0.368001	0.14172	0.00204818	0.0464592	482.54	-0.0379615	0.10034	0.557889	0.999836	8.3391e-06	1.33293	7.12942e-05	protein_coding	Not_significant	Not_significant	3
ENSG00000029639.10	TFB1M	166.41	-0.0758883	0.269963	1.05829	0.900832	0.999981	434.47	-0.0107191	0.136964	0.917217	0.994768	61.8158	-0.00973645	0.120594	0.824019	0.999836	8.3391e-06	0.00227807	7.12942e-05	protein_coding	Not_significant	Not_significant	4
ENSG00000029725.16	RABEP1	315.074	-0.13841	0.349115	2.53235	0.638852	0.999981	1359.69	0.041584	0.14386	0.740358	0.98341	64.6175	-0.00656297	0.120965	0.875584	0.999836	8.3391e-06	0.00726528	7.12942e-05	protein_coding	Not_significant	Not_significant	4
ENSG00000029993.14	HMGB3	216.985	0.56462	0.244438	12.8058	0.012265	0.454173	579.603	-0.257763	0.160899	0.0354185	0.3237	79.3626	0.042127	0.126942	0.384795	0.999836	0.342778	0.489857	7.12942e-05	protein_coding	Not_significant	Not_significant	4
ENSG00000030066.13	NUP160	1463.14	-0.263492	0.11995	10.0471	0.0396419	0.838449	4191.17	-0.0935534	0.118484	0.339231	0.857047	507.509	-0.248828	0.150007	0.0119918	0.399298	0.0765231	0.0669955	0.398703	protein_coding	Not_significant	Not_significant	4
ENSG00000030110.12	BAK1	340.469	-0.18246	0.3569	1.49631	0.827295	0.999981	1432.07	-0.0328377	0.144015	0.756324	0.985021	73.4243	-0.0278243	0.123603	0.53653	0.999836	8.3391e-06	0.00655436	7.12942e-05	protein_coding	Not_significant	Not_significant	4
ENSG00000030582.16	GRN	1384.1	0.20763	0.276198	2.52264	0.640586	0.999981	3631.61	-0.590622	0.199261	0.000286876	0.00973077	513.125	-0.301292	0.18753	0.00897552	0.337458	8.3391e-06	2.01185	0.47178	protein_coding	Not_significant	Not_significant	3
ENSG00000031698.12	SARS	1426.57	-0.0979573	0.200082	2.03376	0.729549	0.999981	4390.93	-0.0676123	0.132671	0.536172	0.947858	464.933	-0.0761365	0.110624	0.28197	0.999836	8.3391e-06	0.0232567	7.12942e-05	protein_coding	Not_significant	Not_significant	4
ENSG00000031823.14	RANBP3	972.996	0.179137	0.1898	1.76472	0.778931	0.999981	3530.98	-0.122724	0.135086	0.250063	0.786771	264.722	0.0135031	0.103815	0.829641	0.999836	8.3391e-06	0.104152	7.12942e-05	protein_coding	Not_significant	Not_significant	4
ENSG00000032389.12	TSSC1	431.532	0.417549	0.253485	2.81343	0.589516	0.999981	1527.4	-0.0299174	0.12872	0.771505	0.98701	121.286	0.0946944	0.154851	0.121267	0.911134	8.3391e-06	0.00567851	0.0404177	processed_transcript	Not_significant	Not_significant	4
ENSG00000032444.15	PNPLA6	482.901	0.132181	0.295351	2.63245	0.621086	0.999981	2037.12	-0.247324	0.173297	0.0503004	0.390077	103.632	-0.035926	0.122126	0.485741	0.999836	8.3391e-06	0.408849	7.12942e-05	protein_coding	Not_significant	Not_significant	4
ENSG00000033011.11	ALG1	286.352	0.194321	0.326641	1.06526	0.899745	0.999981	739.314	-0.105419	0.157459	0.347453	0.86046	107.222	0.007102	0.116782	0.879233	0.999836	8.3391e-06	0.0652692	7.12942e-05	protein_coding	Not_significant	Not_significant	4
ENSG00000033030.13	ZCCHC8	412.195	-0.374113	0.194863	5.05461	0.28174	0.999981	1209.82	0.0166092	0.122105	0.878578	0.993772	140.109	-0.0867443	0.143371	0.170003	0.979185	8.3391e-06	0.0027132	0.00913515	protein_coding	Not_significant	Not_significant	4
ENSG00000033050.7	ABCF2	1351.59	0.172828	0.180981	2.57062	0.632037	0.999981	4438.3	-0.143126	0.1365	0.181886	0.702734	413.259	0.00437375	0.098602	0.946096	0.999836	8.3391e-06	0.153209	7.12942e-05	protein_coding	Not_significant	Not_significant	4
ENSG00000033100.15	CHPF2	486.277	0.70487	0.301282	7.8839	0.095925	0.999981	2164.9	-0.125005	0.140421	0.263758	0.799669	93.307	0.10712	0.175866	0.0670721	0.775389	8.3391e-06	0.09709	0.11048	protein_coding	Not_significant	Not_significant	4
ENSG00000033170.16	FUT8	267.677	-0.0755352	0.261498	0.666753	0.955365	0.999981	1137.84	0.369374	0.155087	0.00348877	0.0687515	56.5288	0.05184	0.13447	0.24462	0.999836	8.3391e-06	1.16272	7.12942e-05	protein_coding	Not_significant	Not_significant	4
ENSG00000033178.12	UBA6	484.152	-0.673337	0.424803	3.04391	0.550505	0.999981	1264.65	0.0594817	0.173666	0.578732	0.954471	179.872	-0.22589	0.240657	0.0281617	0.588432	8.3391e-06	0.0202374	0.230304	protein_coding	Not_significant	Not_significant	4
ENSG00000033327.12	GAB2	1123.6	0.156726	0.167771	4.39384	0.355322	0.999981	5543.85	-0.102987	0.114757	0.308769	0.83804	162.451	0.0243232	0.11525	0.659765	0.999836	8.3391e-06	0.0767353	7.12942e-05	protein_coding	Not_significant	Not_significant	4
ENSG00000033627.15	ATP6V0A1	1631.2	-0.0552645	0.174965	0.815459	0.936364	0.999981	6336.59	-0.0508893	0.121517	0.5977	0.95559	403.255	-0.0391686	0.104235	0.550119	0.999836	8.3391e-06	0.0197283	7.12942e-05	protein_coding	Not_significant	Not_significant	4
ENSG00000033800.13	PIAS1	470.759	-0.240561	0.254998	1.4388	0.837424	0.999981	1179.45	0.0595255	0.144771	0.584896	0.954471	179.846	-0.0271429	0.112086	0.64142	0.999836	8.3391e-06	0.0202374	7.12942e-05	protein_coding	Not_significant	Not_significant	4
ENSG00000033867.16	SLC4A7	258.13	-0.011319	0.446983	1.16318	0.884122	0.999981	824.626	-0.0432727	0.167011	0.681174	0.970693	81.2687	-0.0104485	0.119598	0.814291	0.999836	8.3391e-06	0.0129182	7.12942e-05	protein_coding	Not_significant	Not_significant	4
ENSG00000034053.14	APBA2	332.062	-0.22491	0.299773	2.38287	0.665726	0.999981	1430.2	-0.224735	0.158708	0.0599563	0.428007	68.3815	-0.0770295	0.149144	0.126546	0.923143	8.3391e-06	0.368549	0.0347308	protein_coding	Not_significant	Not_significant	4
ENSG00000034510.5	TMSB10	853.012	-0.120315	0.247198	3.37841	0.496605	0.999981	2040.97	0.124204	0.151045	0.267079	0.802297	335.017	0.0460615	0.108809	0.480079	0.999836	8.3391e-06	0.0956648	7.12942e-05	protein_coding	Not_significant	Not_significant	4
ENSG00000034693.14	PEX3	156.464	-0.153549	0.342761	1.4262	0.839629	0.999981	240.839	0.0712604	0.165589	0.529516	0.946517	74.5206	0.0043472	0.119081	0.924171	0.999836	8.3391e-06	0.0238715	7.12942e-05	protein_coding	Not_significant	Not_significant	4
ENSG00000034713.7	GABARAPL2	396.168	-0.11044	0.19787	9.99409	0.0405273	0.849113	1118.36	0.14748	0.134994	0.170848	0.684637	138.949	0.0277457	0.116185	0.620069	0.999836	0.0710345	0.16454	7.12942e-05	protein_coding	Not_significant	Not_significant	4
ENSG00000035141.7	FAM136A	651.591	-0.0945933	0.172178	4.75576	0.313289	0.999981	2790.18	0.189112	0.129757	0.0754867	0.48389	135.638	0.0427885	0.119716	0.459007	0.999836	8.3391e-06	0.315254	7.12942e-05	protein_coding	Not_significant	Not_significant	4
ENSG00000035403.16	VCL	1409.76	-0.048429	0.146465	1.03512	0.904424	0.999981	4535.38	-0.0104077	0.118966	0.916039	0.994768	440.582	-0.0103586	0.0966784	0.873807	0.999836	8.3391e-06	0.00227807	7.12942e-05	processed_transcript	Not_significant	Not_significant	4
ENSG00000035499.12	DEPDC1B	297.76	-0.0926936	0.255132	1.05487	0.901364	0.999981	836.876	0.0540037	0.132958	0.607741	0.958683	104.861	0.0044216	0.116794	0.912168	0.999836	8.3391e-06	0.018325	7.12942e-05	protein_coding	Not_significant	Not_significant	4
ENSG00000035681.7	NSMAF	1181.17	-0.0108951	0.159058	0.295771	0.990086	0.999981	4654.05	-0.121624	0.124765	0.235948	0.774283	285.658	-0.0527997	0.112473	0.414042	0.999836	8.3391e-06	0.1111	7.12942e-05	protein_coding	Not_significant	Not_significant	3
ENSG00000035687.9	ADSS	653.609	-0.280251	0.223625	3.34771	0.501409	0.999981	1575.34	-0.0807501	0.135977	0.455156	0.91917	255.729	-0.155182	0.175893	0.065294	0.770755	8.3391e-06	0.036604	0.113084	protein_coding	Not_significant	Not_significant	4
ENSG00000035928.14	RFC1	630.749	-0.156707	0.318098	1.0358	0.904319	0.999981	2045.67	0.0737367	0.149706	0.493713	0.934695	195.363	0.00539384	0.112066	0.927135	0.999836	8.3391e-06	0.0293302	7.12942e-05	protein_coding	Not_significant	Not_significant	4
ENSG00000036054.12	TBC1D23	364.098	-0.495148	0.469969	1.65018	0.799746	0.999981	1049.74	0.00651853	0.192287	0.932275	0.995274	125.696	-0.108437	0.164539	0.101173	0.859572	8.3391e-06	0.00205721	0.0657179	protein_coding	Not_significant	Not_significant	4
ENSG00000036257.12	CUL3	653.024	0.0378555	0.257562	1.46935	0.832056	0.999981	1927.89	0.0296883	0.135332	0.771119	0.98701	220.877	0.0372549	0.114533	0.535025	0.999836	8.3391e-06	0.00567851	7.12942e-05	protein_coding	Not_significant	Not_significant	4
ENSG00000036549.12	ZZZ3	350.039	0.114972	0.509771	0.600288	0.963032	0.999981	1454.05	-0.00304876	0.193738	0.969934	0.997721	77.5253	0.0199723	0.120896	0.677597	0.999836	8.3391e-06	0.00099072	7.12942e-05	processed_transcript	Not_significant	Not_significant	4
ENSG00000036672.15	USP2	206.961	0.458277	0.323881	2.96554	0.563608	0.999981	899.738	-0.319712	0.168482	0.0137828	0.180003	41.819	0.0115707	0.123559	0.7584	0.999836	8.3391e-06	0.74472	7.12942e-05	protein_coding	Not_significant	Not_significant	4
ENSG00000037042.8	TUBG2	219.387	0.0606049	0.270168	3.03351	0.552233	0.999981	437.783	-0.151394	0.163736	0.194248	0.718323	94.743	-0.0254453	0.119375	0.615027	0.999836	8.3391e-06	0.14368	7.12942e-05	protein_coding	Not_significant	Not_significant	4
ENSG00000037241.7	RPL26L1	318.765	-0.355769	0.233037	3.63333	0.457897	0.999981	574.375	0.269941	0.172	0.0341895	0.317382	143.717	0.0182753	0.114902	0.729535	0.999836	8.3391e-06	0.498418	7.12942e-05	protein_coding	Not_significant	Not_significant	4
ENSG00000037474.14	NSUN2	2071.33	-0.0041125	0.0879864	0.98925	0.911422	0.999981	6138.34	-0.0547055	0.110842	0.593023	0.955314	698.328	-0.0117223	0.0892372	0.848386	0.999836	8.3391e-06	0.0198539	7.12942e-05	protein_coding	Not_significant	Not_significant	4
ENSG00000037637.10	FBXO42	357.272	0.274936	0.232073	2.59485	0.627736	0.999981	1578.28	-0.0597971	0.1222	0.544475	0.950163	69.6852	0.0296102	0.123176	0.529633	0.999836	8.3391e-06	0.0222019	7.12942e-05	protein_coding	Not_significant	Not_significant	4
ENSG00000037749.11	MFAP3	214.293	-0.38184	0.275145	2.85997	0.581526	0.999981	652.695	-0.00895499	0.132234	0.930697	0.995274	70.5216	-0.0531535	0.133334	0.266828	0.999836	8.3391e-06	0.00205721	7.12942e-05	protein_coding	Not_significant	Not_significant	4
ENSG00000037757.13	MRI1	286.986	-0.0266695	0.343299	1.11292	0.892217	0.999981	751.417	-0.102704	0.163083	0.36048	0.866461	106.449	-0.0356704	0.121755	0.493401	0.999836	8.3391e-06	0.0622509	7.12942e-05	retained_intron	Not_significant	Not_significant	4
ENSG00000037897.16	METTL1	279.584	0.244606	0.263858	2.08668	0.71982	0.999981	925.059	-0.0802998	0.135252	0.447102	0.916725	84.8616	0.0316391	0.122821	0.514365	0.999836	8.3391e-06	0.0377607	7.12942e-05	protein_coding	Not_significant	Not_significant	4
ENSG00000038210.12	PI4K2B	140.597	0.169424	0.390385	1.14397	0.887235	0.999981	298.285	-0.0482323	0.158003	0.656686	0.966063	59.0009	0.0109495	0.122114	0.792949	0.999836	8.3391e-06	0.0149944	7.12942e-05	protein_coding	Not_significant	Not_significant	4
ENSG00000038219.12	BOD1L1	537.805	0.307222	0.480478	1.04482	0.902925	0.999981	1769.84	-0.0295105	0.197389	0.708924	0.976071	164.347	0.0454798	0.119039	0.445462	0.999836	8.3391e-06	0.0105185	7.12942e-05	protein_coding	Not_significant	Not_significant	4
ENSG00000038274.16	MAT2B	507.251	-0.17469	0.183141	2.30957	0.679026	0.999981	1174.29	0.0438517	0.127358	0.669469	0.968597	203.168	-0.0173057	0.109216	0.759722	0.999836	8.3391e-06	0.013857	7.12942e-05	protein_coding	Not_significant	Not_significant	4
ENSG00000038358.14	EDC4	1281.47	0.306576	0.193184	5.60708	0.230476	0.999981	4075.85	-0.277659	0.159162	0.0239389	0.25407	405.046	-0.00768117	0.098015	0.903107	0.999836	8.3391e-06	0.595047	7.12942e-05	protein_coding	Not_significant	Not_significant	4
ENSG00000038382.17	TRIO	459.703	0.314079	0.22342	4.48645	0.344157	0.999981	2190	-0.00714628	0.118786	0.934604	0.995406	74.1108	0.0549146	0.132554	0.273297	0.999836	8.3391e-06	0.00199996	7.12942e-05	retained_intron	Not_significant	Not_significant	4
ENSG00000038532.14	CLEC16A	345.644	0.2715	0.238893	1.89278	0.755471	0.999981	1598.66	-0.224386	0.135714	0.0410287	0.351172	60.4467	0.00573543	0.12035	0.896084	0.999836	8.3391e-06	0.45448	7.12942e-05	protein_coding	Not_significant	Not_significant	4
ENSG00000039123.15	SKIV2L2	1057.79	-0.293984	0.293531	1.84897	0.763512	0.999981	2266.29	-0.0417253	0.152315	0.712395	0.97796	441.441	-0.185156	0.160174	0.0423148	0.6807	8.3391e-06	0.00967876	0.167044	protein_coding	Not_significant	Not_significant	4
ENSG00000039319.16	ZFYVE16	206.016	-0.448256	0.674382	1.72081	0.786935	0.999981	620.764	0.00397692	0.202883	0.95657	0.996742	68.5037	-0.0511806	0.132451	0.285646	0.999836	8.3391e-06	0.00141744	7.12942e-05	protein_coding	Not_significant	Not_significant	4
ENSG00000039560.13	RAI14	322.937	-0.185527	0.295203	2.02493	0.731174	0.999981	1273.62	0.0291936	0.134476	0.78229	0.988165	77.9427	-0.012093	0.119805	0.791069	0.999836	8.3391e-06	0.00517039	7.12942e-05	protein_coding	Not_significant	Not_significant	4
ENSG00000039650.10	PNKP	470.883	0.49267	0.284192	3.88519	0.421767	0.999981	1768.53	-0.142505	0.151589	0.206303	0.733627	122.379	0.071331	0.136886	0.222298	0.999836	8.3391e-06	0.134525	7.12942e-05	processed_transcript	Not_significant	Not_significant	4
ENSG00000040275.16	SPDL1	423.912	0.0125822	0.317195	2.76785	0.597395	0.999981	1189.38	0.116666	0.168681	0.308795	0.83804	149.456	0.0826985	0.136267	0.204166	0.999836	8.3391e-06	0.0767353	7.12942e-05	protein_coding	Not_significant	Not_significant	4
ENSG00000040341.17	STAU2	489.317	-0.264842	0.25398	2.95959	0.56461	0.999981	1594.02	0.27647	0.176358	0.0332844	0.311512	151.112	0.0399341	0.118677	0.485758	0.999836	8.3391e-06	0.506525	7.12942e-05	protein_coding	Not_significant	Not_significant	3
ENSG00000040487.12	PQLC2	163.402	0.31664	0.363257	2.22216	0.694975	0.999981	520.17	0.0254775	0.148003	0.791629	0.98962	51.6118	0.0470294	0.132938	0.263703	0.999836	8.3391e-06	0.00453158	7.12942e-05	protein_coding	Not_significant	Not_significant	4
ENSG00000040633.12	PHF23	682.678	0.221282	0.24914	1.20684	0.876971	0.999981	2254.52	-0.0867692	0.136704	0.412744	0.899566	207.603	0.0339813	0.114333	0.563166	0.999836	8.3391e-06	0.0459672	7.12942e-05	protein_coding	Not_significant	Not_significant	4
ENSG00000040933.15	INPP4A	346.875	0.435728	0.256209	4.36228	0.359191	0.999981	1611.69	-0.331976	0.146313	0.0055418	0.096597	59.999	0.0110148	0.121479	0.809804	0.999836	8.3391e-06	1.01504	7.12942e-05	protein_coding	Not_significant	Not_significant	4
ENSG00000041357.15	PSMA4	1962.87	-0.413625	0.272079	2.83004	0.586658	0.999981	3806.33	0.15937	0.131836	0.131445	0.620159	857.907	-0.0288484	0.120696	0.572293	0.999836	8.3391e-06	0.207497	7.12942e-05	protein_coding	Not_significant	Not_significant	4
ENSG00000041802.10	LSG1	443.515	0.0216241	0.188728	1.58018	0.81235	0.999981	1425.28	-0.0345794	0.120998	0.730026	0.979836	138.706	0.0074215	0.112925	0.895163	0.999836	8.3391e-06	0.00884642	7.12942e-05	protein_coding	Not_significant	Not_significant	4
ENSG00000042062.11	FAM65C	989.242	0.680481	0.234332	9.40437	0.0517497	0.942216	4437.07	-0.565535	0.159758	4.24285e-05	0.00198421	186.457	0.0250937	0.113949	0.658385	0.999836	0.0258494	2.70241	7.12942e-05	protein_coding	RNA-seq_only	RNA-seq_only
ENSG00000042088.13	TDP1	243.774	0.287052	0.269377	1.85402	0.762586	0.999981	947.055	-0.0156325	0.128372	0.868091	0.993772	60.2191	0.0352051	0.126415	0.433074	0.999836	8.3391e-06	0.0027132	7.12942e-05	nonsense_mediated_decay	Not_significant	Not_significant	4
ENSG00000042286.14	AIFM2	217.092	0.116006	0.326382	2.04535	0.727419	0.999981	601.528	0.369994	0.197922	0.0106316	0.150377	77.2833	0.136	0.217127	0.0380456	0.657355	8.3391e-06	0.822818	0.1822	protein_coding	Not_significant	Not_significant	4
ENSG00000042429.10	MED17	318.457	-0.228799	0.214783	2.8362	0.5856	0.999981	951.901	-0.0736939	0.125362	0.472627	0.927132	106.512	-0.0610688	0.132658	0.265804	0.999836	8.3391e-06	0.0328586	7.12942e-05	protein_coding	Not_significant	Not_significant	4
ENSG00000042445.13	RETSAT	465.074	0.219807	0.227463	1.37856	0.847913	0.999981	1990.89	-0.186784	0.137849	0.0887263	0.522983	96.9712	0.000948239	0.116543	0.986989	0.999836	8.3391e-06	0.281512	7.12942e-05	nonsense_mediated_decay	Not_significant	Not_significant	4
ENSG00000042493.15	CAPG	943.982	0.333011	0.269464	2.04121	0.72818	0.999981	2299.35	-0.969293	0.199439	7.60929e-08	7.08696e-06	367.09	-0.579689	0.184489	8.91754e-05	0.0140413	8.3391e-06	5.14954	1.85259	protein_coding	Not_significant	Not_significant	3
ENSG00000042753.11	AP2S1	853.912	0.0117638	0.259642	0.184833	0.995984	0.999981	2558.63	-0.0936868	0.149131	0.397192	0.89139	285.184	-0.0400033	0.109279	0.532905	0.999836	8.3391e-06	0.0499323	7.12942e-05	protein_coding	Not_significant	Not_significant	4
ENSG00000043093.13	DCUN1D1	276.823	0.0685621	0.67442	0.557644	0.967652	0.999981	973.491	0.0217042	0.203646	0.740271	0.98341	78.4286	0.0444189	0.129582	0.338664	0.999836	8.3391e-06	0.00726528	7.12942e-05	protein_coding	Not_significant	Not_significant	4
ENSG00000043143.20	JADE2	305.173	-0.424762	0.379572	6.42467	0.169599	0.999981	1484.68	-0.590156	0.17268	6.28199e-05	0.0027671	46.246	-0.118404	0.209362	0.0165142	0.467021	8.3391e-06	2.55798	0.330663	protein_coding	Not_significant	Not_significant	3
ENSG00000043355.11	ZIC2	613.186	0.390408	0.191942	6.62084	0.157334	0.999981	1789.61	-0.208985	0.137751	0.0581486	0.420707	209.631	0.0447112	0.116742	0.457499	0.999836	8.3391e-06	0.37602	7.12942e-05	protein_coding	Not_significant	Not_significant	4
ENSG00000043462.11	LCP2	158.362	0.169022	0.293948	0.636055	0.958974	0.999981	480.133	0.630295	0.191109	8.69578e-05	0.00364063	52.3158	0.532418	0.556268	0.006877	0.287781	8.3391e-06	2.43882	0.540938	protein_coding	Not_significant	Not_significant	3
ENSG00000043514.15	TRIT1	683.367	-0.0339547	0.140224	0.297314	0.989987	0.999981	2255.27	-0.017089	0.113661	0.872618	0.993772	207.925	-0.00216945	0.108003	0.970269	0.999836	8.3391e-06	0.0027132	7.12942e-05	protein_coding	Not_significant	Not_significant	4
ENSG00000044115.20	CTNNA1	895.956	0.126506	0.168893	0.873957	0.928267	0.999981	2669.33	-0.11552	0.130327	0.267847	0.802846	300.73	0.00166684	0.101623	0.989062	0.999836	8.3391e-06	0.0953676	7.12942e-05	protein_coding	Not_significant	Not_significant	4
ENSG00000044446.11	PHKA2	230.693	0.117869	0.271297	2.74527	0.601317	0.999981	893.279	-0.342753	0.162904	0.00781639	0.123069	57.2685	-0.0403702	0.128505	0.366882	0.999836	8.3391e-06	0.909851	7.12942e-05	protein_coding	Not_significant	Not_significant	4
ENSG00000044574.7	HSPA5	4115.35	0.0150365	0.149591	1.2718	0.866142	0.999981	9452.38	-0.246086	0.140283	0.0299291	0.292245	1655.07	-0.189735	0.113353	0.0219075	0.529972	8.3391e-06	0.534254	0.275747	protein_coding	Not_significant	Not_significant	4
ENSG00000046604.12	DSG2	696.738	-0.34761	0.218113	2.84565	0.583978	0.999981	2009.48	-0.102446	0.131621	0.322495	0.848713	240.334	-0.248038	0.238628	0.0231936	0.543096	8.3391e-06	0.0712393	0.265123	protein_coding	Not_significant	Not_significant	4
ENSG00000046647.13	GEMIN8	161.939	-0.0251105	0.314102	1.48678	0.828981	0.999981	383.429	0.0936843	0.150575	0.407631	0.896472	64.0421	0.025	0.123861	0.55233	0.999836	8.3391e-06	0.0474631	7.12942e-05	protein_coding	Not_significant	Not_significant	4
ENSG00000046651.14	OFD1	247.007	8.47321e-05	0.311417	2.26678	0.686824	0.999981	786.678	0.0779141	0.151864	0.47565	0.927984	77.898	0.0302194	0.122032	0.542922	0.999836	8.3391e-06	0.0324595	7.12942e-05	protein_coding	Not_significant	Not_significant	4
ENSG00000047056.14	WDR37	243.624	0.0916821	0.285158	0.910689	0.923022	0.999981	985.944	-0.0303961	0.129803	0.803851	0.990454	56.3769	0.0104214	0.121621	0.799628	0.999836	8.3391e-06	0.00416554	7.12942e-05	protein_coding	Not_significant	Not_significant	4
ENSG00000047188.15	YTHDC2	263	-0.210616	0.425951	1.01819	0.907025	0.999981	848.802	0.0565367	0.167008	0.601621	0.95653	81.9247	-0.00527088	0.118721	0.907638	0.999836	8.3391e-06	0.0193016	7.12942e-05	protein_coding	Not_significant	Not_significant	4
ENSG00000047230.14	CTPS2	165.314	0.0062229	0.327756	2.64936	0.618104	0.999981	483.361	-0.00395992	0.138805	0.968549	0.997721	56.3985	0.0053245	0.121863	0.911733	0.999836	8.3391e-06	0.00099072	7.12942e-05	protein_coding	Not_significant	Not_significant	4
ENSG00000047249.16	ATP6V1H	570.595	-0.103752	0.20247	2.496	0.645352	0.999981	1269.37	-0.0333067	0.127733	0.749512	0.984315	233.486	-0.0367273	0.111859	0.544874	0.999836	8.3391e-06	0.00686605	7.12942e-05	protein_coding	Not_significant	Not_significant	3
ENSG00000047315.14	POLR2B	1346.61	-0.315447	0.200547	5.16317	0.270961	0.999981	4111.77	-0.0560991	0.117419	0.564604	0.952386	441.993	-0.182902	0.177563	0.0450745	0.689855	8.3391e-06	0.0211871	0.161242	protein_coding	Not_significant	Not_significant	4
ENSG00000047410.13	TPR	1992.17	-0.108419	0.5248	0.67648	0.954197	0.999981	4298.09	-0.0215986	0.200913	0.767293	0.98701	828.934	-0.0965309	0.124545	0.182092	0.994621	8.3391e-06	0.00567851	0.00234236	protein_coding	Not_significant	Not_significant	4
ENSG00000047579.19	DTNBP1	390.623	0.119644	0.200835	1.07638	0.898001	0.999981	934.299	0.0396951	0.129704	0.700866	0.974758	153.558	0.0673877	0.127729	0.278917	0.999836	8.3391e-06	0.0111032	7.12942e-05	protein_coding	Not_significant	Not_significant	4
ENSG00000047597.5	XK	362.7	-0.0949016	0.230924	1.2913	0.86285	0.999981	1539.91	-0.229698	0.140798	0.0415481	0.353416	76.8334	-0.0559345	0.13331	0.261171	0.999836	8.3391e-06	0.451714	7.12942e-05	protein_coding	Not_significant	Not_significant	3
ENSG00000047648.21	ARHGAP6	285.575	0.205383	0.24836	0.885861	0.92658	0.999981	927.296	0.566556	0.164414	6.46353e-05	0.00284137	88.3608	0.656149	0.350853	0.00200307	0.130586	8.3391e-06	2.54647	0.884103	protein_coding	Not_significant	Not_significant	3
ENSG00000047849.21	MAP4	2364.32	0.149852	0.132031	4.10297	0.392249	0.999981	8194.61	-0.350599	0.137247	0.00243614	0.0532079	681.239	-0.133531	0.119907	0.0888893	0.826483	8.3391e-06	1.27402	0.0827663	protein_coding	Not_significant	Not_significant	4
ENSG00000047932.13	GOPC	212.753	-0.241861	0.428286	3.49913	0.478011	0.999981	543.077	0.0531533	0.168551	0.613591	0.959641	80.3471	-0.0102332	0.11915	0.824202	0.999836	8.3391e-06	0.0178911	7.12942e-05	protein_coding	Not_significant	Not_significant	4
ENSG00000048028.11	USP28	217.237	-0.210984	0.258522	1.75157	0.781331	0.999981	825.252	-0.0604095	0.128259	0.557336	0.95177	55.4945	-0.0358261	0.127173	0.424126	0.999836	8.3391e-06	0.0214678	7.12942e-05	protein_coding	Not_significant	Not_significant	4
ENSG00000048140.17	TSPAN17	320.095	0.250336	0.350765	3.21753	0.522104	0.999981	1542.75	-0.218181	0.15589	0.06487	0.447113	49.8852	0.00169273	0.122975	0.954819	0.999836	8.3391e-06	0.349583	7.12942e-05	protein_coding	Not_significant	Not_significant	4
ENSG00000048162.20	NOP16	600.507	0.0311845	0.204031	4.48234	0.344647	0.999981	1775.33	-0.0663327	0.132282	0.523961	0.944221	202.737	-0.0102987	0.107044	0.863027	0.999836	8.3391e-06	0.0249265	7.12942e-05	protein_coding	Not_significant	Not_significant	4
ENSG00000048392.11	RRM2B	135.226	0.246811	0.531795	0.728628	0.947752	0.999981	377.191	0.0762362	0.182064	0.476529	0.92801	47.971	0.0527246	0.136878	0.205748	0.999836	8.3391e-06	0.0324472	7.12942e-05	protein_coding	Not_significant	Not_significant	4
ENSG00000048405.9	ZNF800	375.791	0.0500887	0.375862	0.470124	0.976343	0.999981	1134.09	0.0188991	0.158481	0.861139	0.993772	124.765	0.0291749	0.117925	0.587628	0.999836	8.3391e-06	0.0027132	7.12942e-05	processed_transcript	Not_significant	Not_significant	4
ENSG00000048544.5	MRPS10	304.33	-0.285488	0.20348	8.69362	0.0692307	0.999981	799.24	0.21695	0.152285	0.0645092	0.446451	112.559	0.0134141	0.114971	0.799575	0.999836	8.3391e-06	0.350226	7.12942e-05	protein_coding	Not_significant	Not_significant	4
ENSG00000048649.13	RSF1	506.785	-0.169636	0.491027	1.55995	0.815971	0.999981	1275.91	0.0190137	0.197207	0.809802	0.990645	193.074	0.00187511	0.109232	0.97557	0.999836	8.3391e-06	0.00408197	7.12942e-05	protein_coding	Not_significant	Not_significant	4
ENSG00000048707.13	VPS13D	539.322	0.00232434	0.22953	2.26096	0.687886	0.999981	2720.66	-0.49625	0.143245	7.15391e-05	0.00310757	72.2477	-0.102071	0.171206	0.0750109	0.790658	8.3391e-06	2.50758	0.102011	protein_coding	Not_significant	Not_significant	3
ENSG00000048740.18	CELF2	2637.54	-0.185682	0.185163	6.28107	0.179118	0.999981	10544.5	0.522586	0.173481	0.000309677	0.0103896	622.934	0.383232	0.140391	0.000484345	0.0517192	8.3391e-06	1.9834	1.28635	protein_coding	Not_significant	Not_significant	4
ENSG00000048828.16	FAM120A	1055.9	0.12568	0.145702	2.99323	0.558959	0.999981	4664.89	-0.0185606	0.110882	0.863546	0.993772	206.118	0.0433776	0.116083	0.452136	0.999836	8.3391e-06	0.0027132	7.12942e-05	protein_coding	Not_significant	Not_significant	4
ENSG00000048991.16	R3HDM1	655.494	0.0791021	0.259163	0.381954	0.983928	0.999981	2858.58	0.0583323	0.138397	0.585315	0.954471	131.618	0.0552986	0.126211	0.339983	0.999836	8.3391e-06	0.0202374	7.12942e-05	processed_transcript	Not_significant	Not_significant	4
ENSG00000049167.13	ERCC8	153.359	-0.306393	0.31331	1.55878	0.816181	0.999981	355.333	0.310749	0.2092	0.0292686	0.287845	61.4199	0.0241565	0.12296	0.57401	0.999836	8.3391e-06	0.540841	7.12942e-05	nonsense_mediated_decay	Not_significant	Not_significant	4
ENSG00000049245.12	VAMP3	324.388	-0.188189	0.234621	5.31243	0.256716	0.999981	1252.82	0.0204389	0.124002	0.848049	0.992786	80.8725	-0.0193573	0.119928	0.684111	0.999836	8.3391e-06	0.0031445	7.12942e-05	protein_coding	Not_significant	Not_significant	4
ENSG00000049246.14	PER3	188.446	-0.0326612	0.288594	0.54213	0.969272	0.999981	554.525	-0.00470896	0.136642	0.965899	0.997438	63.9659	0.00332945	0.120702	0.939964	0.999836	8.3391e-06	0.00111416	7.12942e-05	protein_coding	Not_significant	Not_significant	4
ENSG00000049323.15	LTBP1	684.987	-0.128442	0.202275	4.19025	0.38087	0.999981	2115.59	-0.697871	0.157117	7.66572e-07	5.57922e-05	222.935	-0.742668	0.215145	2.76268e-05	0.00611079	8.3391e-06	4.25343	2.2139	protein_coding	Not_significant	Not_significant	3
ENSG00000049541.10	RFC2	921.786	-0.0711548	0.198101	0.590733	0.964088	0.999981	2388.92	0.0983331	0.13771	0.355595	0.862803	344.317	0.0506644	0.106978	0.44368	0.999836	8.3391e-06	0.0640882	7.12942e-05	protein_coding	Not_significant	Not_significant	4
ENSG00000049618.22	ARID1B	1080.03	-0.0367862	0.148157	1.39521	0.845026	0.999981	4767.08	-0.0566909	0.115293	0.562436	0.952189	211.166	-0.0195352	0.109206	0.754137	0.999836	8.3391e-06	0.0212769	7.12942e-05	protein_coding	Not_significant	Not_significant	4
ENSG00000049656.13	CLPTM1L	2022.04	0.369595	0.185173	4.44095	0.349606	0.999981	8109.71	-0.0706982	0.124929	0.490873	0.934065	475.003	0.172087	0.15444	0.050972	0.723797	8.3391e-06	0.0296231	0.140383	protein_coding	Not_significant	Not_significant	4
ENSG00000049860.13	HEXB	470.283	-0.243764	0.191378	2.93083	0.569467	0.999981	1026.82	0.0373183	0.121996	0.692176	0.973269	194.413	-0.0310884	0.114387	0.59286	0.999836	8.3391e-06	0.0117672	7.12942e-05	protein_coding	Not_significant	Not_significant	4
ENSG00000050130.17	JKAMP	123.81	-0.741406	0.400458	6.75024	0.14969	0.999981	351.18	0.122005	0.173627	0.292328	0.826073	43.3053	-0.0471598	0.134182	0.241808	0.999836	8.3391e-06	0.0829817	7.12942e-05	protein_coding	Not_significant	Not_significant	4
ENSG00000050344.8	NFE2L3	149.496	-0.146052	0.359179	1.25755	0.868535	0.999981	504.346	-0.563833	0.185407	0.000234499	0.00812979	44.4746	-0.0676894	0.148589	0.0847915	0.817279	8.3391e-06	2.08992	0.0876298	protein_coding	Not_significant	Not_significant	3
ENSG00000050393.11	MCUR1	451.52	0.287969	0.2263	8.82917	0.0655143	0.999981	1875.13	0.0799906	0.122306	0.436354	0.911871	99.7363	0.0963928	0.16033	0.102799	0.8644	8.3391e-06	0.0400668	0.063285	protein_coding	Not_significant	Not_significant	4
ENSG00000050426.15	LETMD1	624.665	-0.224735	0.178141	5.11698	0.275504	0.999981	2717.15	0.168809	0.126261	0.105775	0.570116	125.819	-0.000926012	0.113511	0.984575	0.999836	8.3391e-06	0.244037	7.12942e-05	protein_coding	Not_significant	Not_significant	4
ENSG00000050748.17	MAPK9	269.364	-0.0299618	0.344607	0.0239165	0.999929	0.999981	1233.85	0.0997725	0.129092	0.339304	0.857118	48.2355	0.0160759	0.124501	0.664551	0.999836	8.3391e-06	0.0669592	7.12942e-05	protein_coding	Not_significant	Not_significant	4
ENSG00000050767.15	COL23A1	259.207	0.247521	0.334059	1.00702	0.908729	0.999981	912.846	-1.29305	0.187851	3.26832e-13	7.98196e-11	73.3337	-0.769372	0.402207	0.00164225	0.115036	8.3391e-06	10.0979	0.939167	protein_coding	Not_significant	Not_significant	3
ENSG00000050820.16	BCAR1	418.229	0.703472	0.301116	6.27666	0.179418	0.999981	1735.38	-0.217855	0.172086	0.0748109	0.481837	92.5842	0.0883954	0.152183	0.129239	0.92939	8.3391e-06	0.3171	0.0318019	protein_coding	Not_significant	Not_significant	4
ENSG00000051108.14	HERPUD1	224.071	-0.134165	0.298228	1.66731	0.796646	0.999981	728.681	0.014837	0.134807	0.88886	0.993895	69.2349	-0.00700306	0.120335	0.865155	0.999836	8.3391e-06	0.00265938	7.12942e-05	protein_coding	Not_significant	Not_significant	4
ENSG00000051180.16	RAD51	285.254	0.0485767	0.246897	2.49917	0.644784	0.999981	773.602	-0.0736332	0.138835	0.490549	0.934022	103.235	-0.00455154	0.115833	0.925148	0.999836	8.3391e-06	0.0296431	7.12942e-05	protein_coding	Not_significant	Not_significant	4
ENSG00000051341.13	POLQ	416.759	-0.047284	0.46399	0.548719	0.968588	0.999981	1813.26	-0.00544104	0.192358	0.930045	0.995274	84.1287	-0.00806649	0.117075	0.869785	0.999836	8.3391e-06	0.00205721	7.12942e-05	protein_coding	Not_significant	Not_significant	4
ENSG00000051382.8	PIK3CB	560.709	-0.144566	0.242996	1.54072	0.819405	0.999981	2631.23	0.161017	0.14174	0.1461	0.645871	94.1953	0.0201903	0.118734	0.689794	0.999836	8.3391e-06	0.189854	7.12942e-05	protein_coding	Not_significant	Not_significant	4
ENSG00000051523.10	CYBA	1369.88	0.0749243	0.228871	1.64577	0.800543	0.999981	3244.27	-0.262701	0.172255	0.037742	0.333487	541.628	-0.138067	0.133614	0.0858726	0.820315	8.3391e-06	0.476921	0.0860195	protein_coding	Not_significant	Not_significant	4
ENSG00000051596.9	THOC3	775.492	-0.156778	0.177564	2.18498	0.70178	0.999981	1976.97	-0.0306232	0.124261	0.754999	0.985021	292.761	-0.0674143	0.116017	0.325633	0.999836	8.3391e-06	0.00655436	7.12942e-05	protein_coding	Not_significant	Not_significant	4
ENSG00000051620.10	HEBP2	344.122	-0.0904253	0.233249	3.97241	0.409753	0.999981	801.046	0.108493	0.14012	0.315772	0.843592	137.355	0.025076	0.115811	0.644478	0.999836	8.3391e-06	0.0738674	7.12942e-05	protein_coding	Not_significant	Not_significant	4
ENSG00000051825.14	MPHOSPH9	416.606	0.0485585	0.420023	1.2684	0.866714	0.999981	2017.15	0.0234448	0.161046	0.827435	0.992007	64.1678	0.0206442	0.121901	0.652244	0.999836	8.3391e-06	0.00348546	7.12942e-05	processed_transcript	Not_significant	Not_significant	4
ENSG00000052126.14	PLEKHA5	329.323	-0.0227777	0.328753	0.276795	0.991262	0.999981	941.582	0.197311	0.189627	0.117701	0.595525	114.465	0.0861468	0.14622	0.158008	0.966781	8.3391e-06	0.2251	0.014672	protein_coding	Not_significant	Not_significant	4
ENSG00000052723.11	SIKE1	391.358	-0.0760799	0.365849	0.046858	0.99973	0.999981	1084.56	0.12209	0.179227	0.280746	0.817431	139.421	0.0568094	0.125671	0.330691	0.999836	8.3391e-06	0.0875489	7.12942e-05	protein_coding	Not_significant	Not_significant	4
ENSG00000052749.13	RRP12	946.608	0.443211	0.227119	4.00227	0.405699	0.999981	3036.34	-0.230898	0.162785	0.0572169	0.41669	296.588	0.0601038	0.113777	0.36285	0.999836	8.3391e-06	0.380187	7.12942e-05	retained_intron	Not_significant	Not_significant	4
ENSG00000052795.12	FNIP2	570.573	0.228646	0.241086	1.42733	0.839431	0.999981	2957.91	0.0649336	0.122247	0.521971	0.943461	68.5089	0.0494376	0.131278	0.296006	0.999836	8.3391e-06	0.0252762	7.12942e-05	protein_coding	Not_significant	Not_significant	4
ENSG00000052802.12	MSMO1	314.655	-0.408587	0.214779	9.83091	0.0433743	0.876644	811.444	-0.0309897	0.128356	0.763375	0.98645	117.89	-0.0982033	0.155773	0.119618	0.906753	0.0571766	0.00592505	0.0425111	protein_coding	Not_significant	Not_significant	4
ENSG00000052841.14	TTC17	397.526	-0.490159	0.251664	3.90302	0.41929	0.999981	1671.39	-0.0401782	0.128613	0.697972	0.974758	85.8317	-0.113815	0.180545	0.0694922	0.783015	8.3391e-06	0.0111032	0.10623	protein_coding	Not_significant	Not_significant	4
ENSG00000053371.12	AKR7A2	441.212	0.238697	0.278821	3.16428	0.53072	0.999981	1199.46	-0.131761	0.150773	0.241414	0.780437	159.38	0.0157875	0.114129	0.774125	0.999836	8.3391e-06	0.107662	7.12942e-05	protein_coding	Not_significant	Not_significant	4
ENSG00000053372.4	MRTO4	1306.33	0.24954	0.203017	2.24077	0.691573	0.999981	4066.16	-0.0605079	0.134031	0.56492	0.952512	421.381	0.0934572	0.117647	0.197075	0.999836	8.3391e-06	0.0211296	7.12942e-05	protein_coding	Not_significant	Not_significant	4
ENSG00000053501.12	USE1	134.996	0.198384	0.376242	2.02479	0.731199	0.999981	389.423	0.110174	0.164855	0.332012	0.855325	46.5609	0.0466799	0.133282	0.258013	0.999836	8.3391e-06	0.0678689	7.12942e-05	nonsense_mediated_decay	Not_significant	Not_significant	4
ENSG00000053770.11	AP5M1	238.116	-0.34778	0.504641	1.32437	0.857227	0.999981	737.262	0.0619432	0.175365	0.561386	0.952189	77.2562	-0.0185959	0.121447	0.686001	0.999836	8.3391e-06	0.0212769	7.12942e-05	protein_coding	Not_significant	Not_significant	4
ENSG00000053900.10	ANAPC4	277.963	-0.0047683	0.406025	1.02963	0.905271	0.999981	695.753	-0.0870333	0.160014	0.427218	0.905957	106.242	-0.0198504	0.120523	0.670487	0.999836	8.3391e-06	0.0428925	7.12942e-05	protein_coding	Not_significant	Not_significant	4
ENSG00000054116.11	TRAPPC3	926.979	-0.146137	0.169234	2.29868	0.681009	0.999981	2701.48	0.170752	0.138592	0.11792	0.595697	316.937	0.0554245	0.108685	0.407125	0.999836	8.3391e-06	0.224975	7.12942e-05	protein_coding	Not_significant	Not_significant	4
ENSG00000054118.13	THRAP3	2618.04	0.173288	0.102133	5.55702	0.234762	0.999981	8024.08	-0.271234	0.130705	0.0125794	0.17057	856.66	-0.0681747	0.0927266	0.313028	0.999836	8.3391e-06	0.768097	7.12942e-05	protein_coding	Not_significant	Not_significant	4
ENSG00000054148.17	PHPT1	760.5	0.202278	0.258339	3.97138	0.409894	0.999981	1542.44	-0.434133	0.187618	0.00278889	0.0584922	325.985	-0.122262	0.149409	0.108757	0.881623	8.3391e-06	1.2329	0.0547169	protein_coding	Not_significant	Not_significant	4
ENSG00000054267.20	ARID4B	414.291	-0.135357	0.436218	0.549998	0.968455	0.999981	1259.12	0.015039	0.168598	0.889454	0.993895	136.688	-0.00994523	0.113026	0.855327	0.999836	8.3391e-06	0.00265938	7.12942e-05	nonsense_mediated_decay	Not_significant	Not_significant	4
ENSG00000054282.15	SDCCAG8	135.681	-0.143124	0.332591	2.99478	0.558699	0.999981	338.408	-0.00094688	0.146131	0.986433	0.999714	51.9367	-0.0145415	0.12284	0.722192	0.999836	8.3391e-06	0.000124082	7.12942e-05	processed_transcript	Not_significant	Not_significant	4
ENSG00000054523.17	KIF1B	512.408	-0.23427	0.209167	1.8911	0.75578	0.999981	2141.77	-0.162007	0.129113	0.122071	0.603223	111.847	-0.100397	0.161521	0.106311	0.874391	8.3391e-06	0.219522	0.0582941	protein_coding	Not_significant	Not_significant	4
ENSG00000054598.6	FOXC1	155.419	0.296962	0.363724	2.88158	0.577834	0.999981	486.763	-0.168757	0.173401	0.15904	0.667264	49.8216	0.00675596	0.122166	0.877143	0.999836	8.3391e-06	0.175702	7.12942e-05	protein_coding	Not_significant	Not_significant	4
ENSG00000054611.13	TBC1D22A	279.584	0.27672	0.344668	1.37735	0.848122	0.999981	1106.89	-0.173308	0.153449	0.130674	0.619277	67.1178	0.00921454	0.121759	0.803066	0.999836	8.3391e-06	0.208115	7.12942e-05	protein_coding	Not_significant	Not_significant	4
ENSG00000054965.10	FAM168A	318.478	0.017473	0.252552	4.25096	0.373107	0.999981	1429.5	-0.104451	0.125084	0.306686	0.836211	59.9664	-0.0132737	0.121452	0.756794	0.999836	8.3391e-06	0.0776839	7.12942e-05	protein_coding	Not_significant	Not_significant	4
ENSG00000054967.12	RELT	222.197	0.380646	0.403427	1.36943	0.84949	0.999981	853.057	-0.21978	0.192046	0.086185	0.516452	55.8825	0.00739449	0.121932	0.851248	0.999836	8.3391e-06	0.28697	7.12942e-05	protein_coding	Not_significant	Not_significant	4
ENSG00000054983.16	GALC	1101.39	-0.125803	0.154853	4.01291	0.404261	0.999981	3067.18	0.251041	0.135057	0.0233673	0.250177	390.543	0.112672	0.133931	0.135749	0.936687	8.3391e-06	0.601753	0.0284053	nonsense_mediated_decay	Not_significant	Not_significant	4
ENSG00000055044.10	NOP58	1492.94	-0.457006	0.398335	2.41508	0.659903	0.999981	2953.75	0.071183	0.170909	0.513419	0.940725	647.03	-0.0987864	0.131211	0.172115	0.980689	8.3391e-06	0.0265371	0.00846858	protein_coding	Not_significant	Not_significant	4
ENSG00000055070.16	SZRD1	1101.17	-0.108468	0.246296	2.02272	0.73158	0.999981	5218.98	-0.0195661	0.131241	0.848482	0.992786	180.037	-0.0284105	0.113698	0.621194	0.999836	8.3391e-06	0.0031445	7.12942e-05	processed_transcript	Not_significant	Not_significant	4
ENSG00000055118.14	KCNH2	3698.41	0.123271	0.239305	1.17295	0.882532	0.999981	17295.2	-0.19124	0.148545	0.0938398	0.540089	627.571	-0.0410139	0.107439	0.52689	0.999836	8.3391e-06	0.267535	7.12942e-05	protein_coding	Not_significant	Not_significant	4
ENSG00000055130.15	CUL1	1021.69	-0.135807	0.161064	0.8751	0.928106	0.999981	3393.31	0.0177847	0.115972	0.872715	0.993772	308.787	-0.0279797	0.107244	0.677694	0.999836	8.3391e-06	0.0027132	7.12942e-05	protein_coding	Not_significant	Not_significant	4
ENSG00000055208.18	TAB2	451.316	-0.407394	0.288715	3.2365	0.519057	0.999981	1938.02	0.0868697	0.146272	0.426046	0.905393	93.4737	-0.0402227	0.12373	0.434148	0.999836	8.3391e-06	0.0431627	7.12942e-05	protein_coding	Not_significant	Not_significant	4
ENSG00000055332.16	EIF2AK2	202.065	-0.288197	0.403633	1.19818	0.878399	0.999981	622.553	0.0434545	0.154589	0.685096	0.971681	65.7835	-0.0192229	0.122607	0.653715	0.999836	8.3391e-06	0.0124762	7.12942e-05	protein_coding	Not_significant	Not_significant	4
ENSG00000055483.19	USP36	1092.54	0.334519	0.171531	4.08621	0.394464	0.999981	4692.54	-0.247586	0.135634	0.0238496	0.253658	226.278	0.0197674	0.108155	0.745342	0.999836	8.3391e-06	0.595751	7.12942e-05	nonsense_mediated_decay	Not_significant	Not_significant	4
ENSG00000055609.17	KMT2C	1608.4	0.0387605	0.298943	0.040217	0.999801	0.999981	7747.49	0.0906515	0.157681	0.423142	0.904909	251.209	0.0886915	0.131896	0.197692	0.999836	8.3391e-06	0.0433953	7.12942e-05	protein_coding	Not_significant	Not_significant	4
ENSG00000055917.15	PUM2	943.686	-0.501893	0.234257	6.00944	0.198445	0.999981	3552.65	0.0436089	0.138127	0.693522	0.973469	244.39	-0.202979	0.195013	0.0356674	0.649325	8.3391e-06	0.011678	0.187538	protein_coding	Not_significant	Not_significant	4
ENSG00000055950.16	MRPL43	256.602	0.206164	0.243198	3.10642	0.540178	0.999981	695.99	-0.0199887	0.13305	0.8437	0.992786	92.8644	0.042906	0.124831	0.412731	0.999836	8.3391e-06	0.0031445	7.12942e-05	protein_coding	Not_significant	Not_significant	4
ENSG00000056050.6	HPF1	78.9323	0.559937	0.504001	1.28821	0.863373	0.999981	84.7222	-0.0279625	0.183944	0.768493	0.98701	41.2189	0.048484	0.135247	0.220618	0.999836	8.3391e-06	0.00567851	7.12942e-05	protein_coding	Not_significant	Not_significant	4
ENSG00000056097.15	ZFR	1527.87	-0.0891543	0.142698	3.75152	0.440677	0.999981	4124.6	0.0394534	0.118851	0.69341	0.973469	554.654	-0.000616158	0.095789	0.971931	0.999836	8.3391e-06	0.011678	7.12942e-05	protein_coding	Not_significant	Not_significant	4
ENSG00000056586.15	RC3H2	492.323	-0.223464	0.365723	4.73084	0.316046	0.999981	2431.48	0.0930674	0.159708	0.413577	0.899907	71.0581	0.000240737	0.119478	0.974564	0.999836	8.3391e-06	0.0458023	7.12942e-05	protein_coding	Not_significant	Not_significant	4
ENSG00000057019.15	DCBLD2	191.652	0.240471	0.333225	2.50419	0.643886	0.999981	810.196	0.151171	0.147383	0.17561	0.693604	40.9453	0.0464255	0.134461	0.230945	0.999836	8.3391e-06	0.158889	7.12942e-05	protein_coding	Not_significant	Not_significant	4
ENSG00000057252.12	SOAT1	640.163	-0.272217	0.163063	5.41631	0.247184	0.999981	1531.03	-0.00248816	0.119759	0.978996	0.998635	251.629	-0.0895541	0.130827	0.194673	0.999836	8.3391e-06	0.000593103	7.12942e-05	protein_coding	Not_significant	Not_significant	4
ENSG00000057608.16	GDI2	2445.19	-0.292725	0.185627	6.13768	0.189099	0.999981	6790.29	-0.041613	0.115038	0.669063	0.968392	868.84	-0.186389	0.1529	0.039393	0.659984	8.3391e-06	0.0139486	0.180467	protein_coding	Not_significant	Not_significant	4
ENSG00000057663.13	ATG5	148.146	-0.340418	0.448918	1.87717	0.758337	0.999981	463.774	0.227014	0.22047	0.0890113	0.523965	47.5556	0.0117959	0.123037	0.763183	0.999836	8.3391e-06	0.280698	7.12942e-05	protein_coding	Not_significant	Not_significant	4
ENSG00000057757.9	PITHD1	902.992	0.00571092	0.171675	1.73843	0.783725	0.999981	2889.32	-0.0595702	0.124088	0.582243	0.954471	283.637	-0.0112668	0.103411	0.843369	0.999836	8.3391e-06	0.0202374	7.12942e-05	protein_coding	Not_significant	Not_significant	4
ENSG00000057935.13	MTA3	391.198	-0.371701	0.183932	8.16164	0.0858335	0.999981	1282.69	0.111113	0.125939	0.277668	0.814647	119.759	-0.0477416	0.12373	0.390811	0.999836	8.3391e-06	0.0890305	7.12942e-05	protein_coding	Not_significant	Not_significant	4
ENSG00000058056.8	USP13	335.384	0.25217	0.213844	2.5747	0.631312	0.999981	1278.32	-0.137148	0.127462	0.173209	0.688451	85.3054	0.0242439	0.121133	0.617608	0.999836	8.3391e-06	0.162127	7.12942e-05	protein_coding	Not_significant	Not_significant	4
ENSG00000058063.15	ATP11B	942.287	0.00850852	0.418116	1.5758	0.813136	0.999981	4130.32	0.0840143	0.205425	0.3775	0.879063	187.241	0.143446	0.183267	0.0695511	0.783036	8.3391e-06	0.05598	0.106218	protein_coding	Not_significant	Not_significant	4
ENSG00000058262.9	SEC61A1	2570.26	-0.0351786	0.176347	3.61184	0.461078	0.999981	8576.59	-0.097213	0.128343	0.342224	0.858542	772.866	-0.0725013	0.10367	0.301547	0.999836	8.3391e-06	0.0662382	7.12942e-05	protein_coding	Not_significant	Not_significant	4
ENSG00000058272.16	PPP1R12A	576.307	-0.226223	0.354786	1.46788	0.832315	0.999981	1627.09	0.0234587	0.157518	0.837926	0.992786	202.216	-0.0378121	0.114872	0.526756	0.999836	8.3391e-06	0.0031445	7.12942e-05	protein_coding	Not_significant	Not_significant	4
ENSG00000058600.15	POLR3E	1061.71	0.255397	0.181264	2.51147	0.642582	0.999981	4256.91	-0.0978054	0.123051	0.293781	0.826578	249.476	0.0494995	0.11501	0.429987	0.999836	8.3391e-06	0.0827164	7.12942e-05	protein_coding	Not_significant	Not_significant	4
ENSG00000058668.14	ATP2B4	206.948	-0.160813	0.316446	3.20665	0.523857	0.999981	883.966	0.0244228	0.126961	0.811831	0.990872	43.3166	-0.00283204	0.123182	0.936297	0.999836	8.3391e-06	0.00398234	7.12942e-05	protein_coding	Not_significant	Not_significant	4
ENSG00000058673.15	ZC3H11A	884.171	0.27716	0.266017	3.71464	0.446001	0.999981	4256.47	0.0116874	0.137328	0.911801	0.994572	138.4	0.0937553	0.148291	0.146877	0.954159	8.3391e-06	0.00236385	0.0203794	processed_transcript	Not_significant	Not_significant	4
ENSG00000058729.10	RIOK2	237.9	-0.441558	0.467051	2.00024	0.735714	0.999981	503.728	-0.0238835	0.164792	0.818288	0.991219	99.7782	-0.0792115	0.148543	0.141934	0.944005	8.3391e-06	0.00383026	0.0250256	protein_coding	Not_significant	Not_significant	4
ENSG00000058799.13	YIPF1	203.269	-0.239731	0.325953	0.896547	0.925056	0.999981	662.214	0.0237555	0.138674	0.823976	0.99146	62.6802	-0.0146207	0.121966	0.727844	0.999836	8.3391e-06	0.00372495	7.12942e-05	nonsense_mediated_decay	Not_significant	Not_significant	4
ENSG00000058804.11	NDC1	1268.62	-0.388432	0.150637	12.5395	0.0137596	0.481989	4750.03	-0.0701585	0.120586	0.504442	0.937324	330.966	-0.329615	0.186763	0.00585427	0.263455	0.316963	0.0281105	0.579293	protein_coding	Not_significant	Not_significant	4
ENSG00000059122.16	FLYWCH1	356.781	0.485825	0.352839	3.57758	0.46618	0.999981	1619.26	-0.410508	0.184802	0.00398418	0.0757484	65.4353	0.000285597	0.121119	0.995994	0.999836	8.3391e-06	1.12063	7.12942e-05	protein_coding	Not_significant	Not_significant	4
ENSG00000059145.18	UNKL	329.87	0.54753	0.301417	4.12796	0.388966	0.999981	1421.09	-0.0192263	0.134143	0.858925	0.993772	67.9146	0.0954897	0.165886	0.0782306	0.802548	8.3391e-06	0.0027132	0.0955292	protein_coding	Not_significant	Not_significant	4
ENSG00000059378.12	PARP12	323.22	0.0218072	0.227386	1.52709	0.821833	0.999981	1151.22	0.0944241	0.131062	0.366102	0.86961	90.0836	0.0401736	0.123841	0.435743	0.999836	8.3391e-06	0.0606753	7.12942e-05	protein_coding	Not_significant	Not_significant	4
ENSG00000059573.8	ALDH18A1	526.013	-0.266934	0.26788	1.52839	0.821601	0.999981	1604.95	-0.0548473	0.142641	0.606937	0.958466	172.726	-0.111426	0.153237	0.123069	0.912475	8.3391e-06	0.0184232	0.039779	protein_coding	Not_significant	Not_significant	4
ENSG00000059588.9	TARBP1	579.418	-0.14789	0.17569	9.47271	0.0503109	0.929203	2251.81	-0.103648	0.123728	0.304731	0.8349	143.183	-0.0677865	0.129197	0.269812	0.999836	0.0318895	0.0783654	7.12942e-05	protein_coding	Not_significant	Not_significant	4
ENSG00000059691.11	GATB	371.004	0.181019	0.210065	2.43651	0.65604	0.999981	974.916	-0.0725097	0.131245	0.490075	0.934022	137.356	0.0303232	0.116716	0.590386	0.999836	8.3391e-06	0.0296431	7.12942e-05	protein_coding	Not_significant	Not_significant	4
ENSG00000059758.7	CDK17	320.021	-0.385943	0.316125	4.27863	0.369609	0.999981	1005.12	0.127971	0.164523	0.252301	0.788283	102.4	-0.0203698	0.117777	0.687321	0.999836	8.3391e-06	0.103318	7.12942e-05	protein_coding	Not_significant	Not_significant	4
ENSG00000059804.15	SLC2A3	1948.6	-0.262276	0.17749	4.46774	0.34639	0.999981	6361.75	0.274118	0.149903	0.0212472	0.236223	599.579	0.0623393	0.103446	0.363204	0.999836	8.3391e-06	0.626677	7.12942e-05	protein_coding	Not_significant	Not_significant	4
ENSG00000060069.16	CTDP1	223.557	0.58641	0.382756	4.21682	0.377458	0.999981	879.615	-0.356417	0.206307	0.014608	0.187989	54.165	0.0144985	0.122721	0.72216	0.999836	8.3391e-06	0.725868	7.12942e-05	protein_coding	Not_significant	Not_significant	4
ENSG00000060138.12	YBX3	1205.57	0.133793	0.252786	1.09619	0.894876	0.999981	4966.36	-0.374017	0.162733	0.00454747	0.0838535	270.344	-0.0860885	0.135846	0.189766	0.997702	8.3391e-06	1.07648	0.000999142	protein_coding	Not_significant	Not_significant	4
ENSG00000060237.16	WNK1	1388.57	0.149519	0.152572	3.26	0.515294	0.999981	6067.04	-0.0337676	0.116149	0.72882	0.979604	277.742	0.0555319	0.114506	0.389625	0.999836	8.3391e-06	0.00894948	7.12942e-05	protein_coding	Not_significant	Not_significant	4
ENSG00000060339.13	CCAR1	1358.38	-0.084027	0.303481	0.771912	0.942173	0.999981	3656.38	0.0561757	0.155976	0.617548	0.960382	494.302	0.0288919	0.101859	0.651977	0.999836	8.3391e-06	0.0175559	7.12942e-05	protein_coding	Not_significant	Not_significant	4
ENSG00000060491.16	OGFR	509.234	0.371849	0.306578	2.42337	0.658409	0.999981	2102.1	-0.0698578	0.14627	0.514492	0.940842	113.739	0.0591052	0.130245	0.270312	0.999836	8.3391e-06	0.0264833	7.12942e-05	protein_coding	Not_significant	Not_significant	4
ENSG00000060688.12	SNRNP40	1873.98	-0.107499	0.169539	0.942818	0.918339	0.999981	5319.64	1.73187e-06	0.127134	0.98713	0.999774	654.5	-0.034146	0.0917184	0.600088	0.999836	8.3391e-06	9.81877e-05	7.12942e-05	protein_coding	Not_significant	Not_significant	4
ENSG00000060749.14	QSER1	799.442	-0.330036	0.394206	1.8028	0.77197	0.999981	3441.86	0.0516273	0.166807	0.628647	0.961217	164.896	-0.0423016	0.117455	0.484809	0.999836	8.3391e-06	0.0171784	7.12942e-05	protein_coding	Not_significant	Not_significant	4
ENSG00000060762.18	MPC1	351.905	0.189255	0.255526	5.00329	0.28696	0.999981	604.198	0.00656566	0.132808	0.956035	0.996742	161.484	0.0638191	0.130009	0.275943	0.999836	8.3391e-06	0.00141744	7.12942e-05	protein_coding	Not_significant	Not_significant	4
ENSG00000060971.17	ACAA1	562.892	0.138729	0.240405	1.51324	0.824294	0.999981	1634.39	-0.146954	0.152373	0.19474	0.718362	193.12	-0.0134992	0.108975	0.806762	0.999836	8.3391e-06	0.143656	7.12942e-05	processed_transcript	Not_significant	Not_significant	4
ENSG00000060982.14	BCAT1	1773.35	-0.256159	0.334625	2.01172	0.733604	0.999981	6039.73	0.139799	0.185969	0.237201	0.776074	521.736	0.0335091	0.0971296	0.615522	0.999836	8.3391e-06	0.110097	7.12942e-05	protein_coding	Not_significant	Not_significant	4
ENSG00000061273.17	HDAC7	975.558	0.480777	0.322774	3.10569	0.540297	0.999981	4612.35	-0.175498	0.152057	0.121586	0.602386	160.682	0.0519253	0.127912	0.332508	0.999836	8.3391e-06	0.220125	7.12942e-05	protein_coding	Not_significant	Not_significant	4
ENSG00000061676.14	NCKAP1	723.652	-0.442265	0.320495	2.85266	0.582777	0.999981	2415.72	0.0528956	0.158156	0.626254	0.961217	217.57	-0.114072	0.146613	0.126287	0.922697	8.3391e-06	0.0171784	0.0349409	protein_coding	Not_significant	Not_significant	4
ENSG00000061794.12	MRPS35	623.993	-0.268301	0.19573	3.16258	0.530996	0.999981	1786.15	0.172477	0.132727	0.110135	0.578944	216.497	-0.012765	0.110662	0.955913	0.999836	8.3391e-06	0.237363	7.12942e-05	protein_coding	Not_significant	Not_significant	4
ENSG00000061936.9	SFSWAP	924.466	0.280932	0.159721	4.64416	0.325794	0.999981	3615.16	-0.219488	0.131807	0.0419701	0.355356	226.144	0.00909223	0.106759	0.883105	0.999836	8.3391e-06	0.449337	7.12942e-05	retained_intron	Not_significant	Not_significant	4
ENSG00000061938.16	TNK2	358.213	0.813524	0.334998	11.9738	0.017547	0.557461	1806.46	-0.600973	0.169379	4.12281e-05	0.00194046	48.0069	0.0179027	0.124139	0.64551	0.999836	0.253786	2.7121	7.12942e-05	protein_coding	Not_significant	Not_significant	3
ENSG00000061987.14	MON2	351.284	-0.324988	0.300671	2.29555	0.681579	0.999981	1292.12	0.118603	0.154534	0.286534	0.821333	93.8489	-0.0158797	0.117932	0.75207	0.999836	8.3391e-06	0.0854805	7.12942e-05	protein_coding	Not_significant	Not_significant	4
ENSG00000062194.15	GPBP1	532.369	-0.25464	0.461606	1.75814	0.780131	0.999981	2066.16	0.107307	0.181844	0.341334	0.858014	131.822	0.00685459	0.116972	0.893023	0.999836	8.3391e-06	0.0665055	7.12942e-05	protein_coding	Not_significant	Not_significant	4
ENSG00000062485.18	CS	2188.93	-0.203005	0.160934	6.93783	0.139211	0.999981	8709.38	-0.151071	0.130798	0.155476	0.660973	520.864	-0.270363	0.154779	0.00900856	0.337458	8.3391e-06	0.179817	0.47178	nonsense_mediated_decay	Not_significant	Not_significant	4
ENSG00000062598.17	ELMO2	270.399	-0.0195916	0.23594	0.791706	0.939557	0.999981	993.217	-0.0212813	0.122292	0.840518	0.992786	72.4059	-0.00238534	0.119595	0.956144	0.999836	8.3391e-06	0.0031445	7.12942e-05	protein_coding	Not_significant	Not_significant	4
ENSG00000062650.17	WAPL	537.011	-0.238405	0.345815	1.24603	0.870463	0.999981	1829.25	0.00990295	0.152644	0.952456	0.996666	157.892	-0.0444447	0.120494	0.44053	0.999836	8.3391e-06	0.00145029	7.12942e-05	processed_transcript	Not_significant	Not_significant	4
ENSG00000062716.11	VMP1	604.812	-0.537535	0.157993	22.0263	0.000198022	0.0232088	2061.76	0.236515	0.135492	0.0322282	0.305082	177.536	-0.063579	0.123013	0.315079	0.999836	1.63435	0.515584	7.12942e-05	processed_transcript	Translation_efficiency_(Ribo:RNA)	Translation_efficiency_(Ribo:RNA)
ENSG00000062725.9	APPBP2	186.042	-0.318393	0.373954	4.05476	0.398645	0.999981	628.101	-0.0700643	0.150271	0.517795	0.942241	55.289	-0.0459108	0.132595	0.277491	0.999836	8.3391e-06	0.0258379	7.12942e-05	protein_coding	Not_significant	Not_significant	4
ENSG00000062822.12	POLD1	2159.43	0.326461	0.231098	2.17816	0.703029	0.999981	8152.06	-0.514485	0.177094	0.000398502	0.012881	557.085	-0.114737	0.129224	0.130247	0.9322	8.3391e-06	1.89005	0.0304909	nonsense_mediated_decay	Not_significant	Not_significant	4
ENSG00000063046.17	EIF4B	3574.6	-0.23614	0.143378	78.4839	3.6485e-16	9.4788e-13	18860.1	-0.0716357	0.117397	0.465334	0.923435	397.828	-0.167488	0.147575	0.0533259	0.730897	12.0232	0.0345939	0.136144	protein_coding	Translation_efficiency_(Ribo:RNA)	Translation_efficiency_(Ribo:RNA)
ENSG00000063169.10	GLTSCR1	238.836	0.707558	0.327144	6.81899	0.145769	0.999981	1044.74	-0.22047	0.148697	0.0535052	0.402571	47.6806	0.0468957	0.134366	0.230911	0.999836	8.3391e-06	0.395158	7.12942e-05	protein_coding	Not_significant	Not_significant	4
ENSG00000063177.12	RPL18	8167.17	-0.101694	0.17283	5.96899	0.201476	0.999981	23811.1	-0.00233198	0.129097	0.965215	0.997438	2791.86	-0.0337712	0.0793015	0.574222	0.999836	8.3391e-06	0.00111416	7.12942e-05	retained_intron	Not_significant	Not_significant	4
ENSG00000063241.7	ISOC2	1093.78	0.159673	0.26749	0.660192	0.956146	0.999981	3099.16	-0.0957443	0.145509	0.379783	0.879253	382.827	0.01334	0.105783	0.828438	0.999836	8.3391e-06	0.0558863	7.12942e-05	protein_coding	Not_significant	Not_significant	4
ENSG00000063244.12	U2AF2	3850.42	0.296983	0.171436	3.56612	0.467896	0.999981	11370.5	-0.0938094	0.131171	0.380336	0.879618	1302.41	0.130531	0.108488	0.0872309	0.824677	8.3391e-06	0.055706	0.0837162	protein_coding	Not_significant	Not_significant	4
ENSG00000063245.14	EPN1	1353.47	0.716369	0.265792	7.99552	0.0917423	0.999981	6665.84	-0.178685	0.150586	0.114203	0.587637	196.976	0.222821	0.25929	0.0270279	0.577602	8.3391e-06	0.230891	0.238371	protein_coding	Not_significant	Not_significant	4
ENSG00000063322.13	MED29	268.675	0.240851	0.332065	2.96954	0.562935	0.999981	985.535	-0.0617043	0.139509	0.560878	0.952189	72.1431	0.0262096	0.124062	0.542884	0.999836	8.3391e-06	0.0212769	7.12942e-05	nonsense_mediated_decay	Not_significant	Not_significant	4
ENSG00000063601.16	MTMR1	176.755	0.0968851	0.322946	0.491745	0.9743	0.999981	710.34	0.0266728	0.129484	0.793491	0.989797	41.363	0.0163778	0.12458	0.65715	0.999836	8.3391e-06	0.0044538	7.12942e-05	protein_coding	Not_significant	Not_significant	4
ENSG00000063854.12	HAGH	140.399	0.394617	0.374691	1.67962	0.794416	0.999981	468.479	-0.268272	0.188567	0.0428076	0.358356	42.2727	0.00462678	0.12343	0.883131	0.999836	8.3391e-06	0.445686	7.12942e-05	protein_coding	Not_significant	Not_significant	4
ENSG00000063978.15	RNF4	720.688	0.0594584	0.198982	0.580881	0.965164	0.999981	2892.85	-0.144132	0.130991	0.17168	0.685899	169.018	-0.0185052	0.112401	0.74716	0.999836	8.3391e-06	0.16374	7.12942e-05	protein_coding	Not_significant	Not_significant	4
ENSG00000064012.21	CASP8	170.316	-0.0425204	0.276066	1.91212	0.751919	0.999981	456.643	0.103297	0.144299	0.343942	0.858542	62.1078	0.0251983	0.123712	0.568225	0.999836	8.3391e-06	0.0662382	7.12942e-05	protein_coding	Not_significant	Not_significant	4
ENSG00000064102.14	ASUN	335.794	-0.0676837	0.3645	0.402809	0.982246	0.999981	815.928	0.0529137	0.156704	0.64264	0.963881	130.74	0.0161601	0.116492	0.762832	0.999836	8.3391e-06	0.0159766	7.12942e-05	protein_coding	Not_significant	Not_significant	4
ENSG00000064115.10	TM7SF3	225.601	-0.182623	0.276883	3.21197	0.522999	0.999981	858.105	0.20446	0.14847	0.075694	0.48389	57.5553	0.0205848	0.123175	0.624271	0.999836	8.3391e-06	0.315254	7.12942e-05	protein_coding	Not_significant	Not_significant	4
ENSG00000064313.11	TAF2	409.367	-0.372379	0.318055	1.79805	0.772838	0.999981	1660.67	0.184094	0.177931	0.132736	0.622595	94.3372	-0.00455682	0.116518	0.92691	0.999836	8.3391e-06	0.205795	7.12942e-05	protein_coding	Not_significant	Not_significant	4
ENSG00000064393.15	HIPK2	937.339	0.509081	0.244973	6.87722	0.142521	0.999981	5248.41	0.0876689	0.124312	0.396548	0.891203	74.6883	0.13724	0.218836	0.040163	0.665087	8.3391e-06	0.0500236	0.177122	protein_coding	Not_significant	Not_significant	4
ENSG00000064419.13	TNPO3	1440.15	-0.133323	0.1136	2.38634	0.665097	0.999981	5631.85	0.0091188	0.108717	0.908938	0.994553	352.244	-0.0318252	0.103703	0.618359	0.999836	8.3391e-06	0.00237227	7.12942e-05	protein_coding	Not_significant	Not_significant	4
ENSG00000064490.13	RFXANK	622.804	0.221666	0.228527	3.8808	0.422378	0.999981	1615.25	-0.134487	0.149907	0.226142	0.762182	232.451	0.0174271	0.10615	0.791533	0.999836	8.3391e-06	0.117941	7.12942e-05	protein_coding	Not_significant	Not_significant	4
ENSG00000064545.14	TMEM161A	798.064	0.310999	0.281193	2.23115	0.69333	0.999981	2128.66	-0.3252	0.195616	0.020537	0.231727	292.29	-0.0321348	0.109228	0.596115	0.999836	8.3391e-06	0.635024	7.12942e-05	protein_coding	Not_significant	Not_significant	4
ENSG00000064601.16	CTSA	602.774	0.181535	0.217609	3.3375	0.503013	0.999981	1739.07	-0.184568	0.15244	0.109489	0.57846	207.86	-0.015611	0.107983	0.793436	0.999836	8.3391e-06	0.237727	7.12942e-05	nonsense_mediated_decay	Not_significant	Not_significant	4
ENSG00000064607.16	SUGP2	1705.47	0.329998	0.175827	9.49877	0.0497725	0.924071	8241.79	-0.165398	0.124721	0.108073	0.574057	263.39	0.052802	0.116597	0.40162	0.999836	0.0342947	0.241045	7.12942e-05	nonsense_mediated_decay	Not_significant	Not_significant	4
ENSG00000064651.13	SLC12A2	363.719	-0.138694	0.305832	2.13785	0.710421	0.999981	1049.88	0.115139	0.161504	0.312062	0.840473	125.427	0.0249632	0.116451	0.645934	0.999836	8.3391e-06	0.0754763	7.12942e-05	protein_coding	Not_significant	Not_significant	4
ENSG00000064666.14	CNN2	1005.74	-0.00178527	0.259168	0.372539	0.984663	0.999981	2982.79	-0.0351336	0.135121	0.741898	0.98341	338.786	-0.00520399	0.106551	0.91875	0.999836	8.3391e-06	0.00726528	7.12942e-05	protein_coding	Not_significant	Not_significant	4
ENSG00000064687.12	ABCA7	983.095	0.473005	0.241247	5.82126	0.212901	0.999981	4386.01	-0.0842776	0.130703	0.418559	0.902798	187.637	0.128849	0.172473	0.084249	0.817206	8.3391e-06	0.0444096	0.0876682	protein_coding	Not_significant	Not_significant	4
ENSG00000064703.11	DDX20	373.834	-0.164534	0.172936	6.42966	0.169277	0.999981	1003.49	-0.0815418	0.124388	0.4224	0.904523	136.247	-0.0640922	0.128713	0.278576	0.999836	8.3391e-06	0.0435805	7.12942e-05	nonsense_mediated_decay	Not_significant	Not_significant	4
ENSG00000064726.9	BTBD1	605.642	-0.0795344	0.304703	1.3173	0.858434	0.999981	2066.87	0.119295	0.161346	0.298512	0.82975	177.681	0.0462515	0.119245	0.433184	0.999836	8.3391e-06	0.0810527	7.12942e-05	protein_coding	Not_significant	Not_significant	4
ENSG00000064763.10	FAR2	183.969	-0.703587	0.309924	10.304	0.0356072	0.802687	519.53	0.13422	0.15788	0.243575	0.782059	64.5763	-0.0634068	0.140163	0.184598	0.997702	0.0954537	0.106761	0.000999142	protein_coding	Not_significant	Not_significant	4
ENSG00000064886.13	CHI3L2	577.549	-0.199356	0.217511	33.297	1.03836e-06	0.000265056	1741.98	-0.112922	0.13698	0.29438	0.82668	192.161	-0.117665	0.156663	0.110778	0.886312	3.57666	0.0826627	0.0524135	protein_coding	Translation_efficiency_(Ribo:RNA)	Translation_efficiency_(Ribo:RNA)
ENSG00000064932.15	SBNO2	1127.08	0.413146	0.25756	3.24646	0.51746	0.999981	5372.66	-0.0270637	0.13514	0.788879	0.989215	181.187	0.157772	0.192679	0.0572688	0.740754	8.3391e-06	0.00470909	0.130326	protein_coding	Not_significant	Not_significant	4
ENSG00000064933.16	PMS1	262.952	-0.49654	0.523146	1.09132	0.895647	0.999981	624.596	0.081434	0.184492	0.444342	0.915289	103.777	-0.0358156	0.124075	0.46271	0.999836	8.3391e-06	0.0384416	7.12942e-05	protein_coding	Not_significant	Not_significant	4
ENSG00000064961.18	HMG20B	742.256	0.0509629	0.252841	0.159426	0.996987	0.999981	3312.89	-0.412976	0.158938	0.00155275	0.0381762	141.527	-0.0927764	0.151639	0.135016	0.936687	8.3391e-06	1.41821	0.0284053	protein_coding	Not_significant	Not_significant	4
ENSG00000064995.16	TAF11	548.145	-0.48506	0.17348	14.6464	0.00549366	0.26761	1224.58	0.116912	0.130359	0.265658	0.800892	223.894	-0.111445	0.146605	0.128956	0.92939	0.572498	0.096426	0.0318019	protein_coding	Not_significant	Not_significant	4
ENSG00000064999.13	ANKS1A	462.81	0.475911	0.246806	5.38364	0.250149	0.999981	1851.68	-0.246242	0.154342	0.0390878	0.341339	109.186	0.0406737	0.12276	0.443873	0.999836	8.3391e-06	0.466814	7.12942e-05	protein_coding	Not_significant	Not_significant	4
ENSG00000065000.15	AP3D1	2849.03	0.243477	0.195773	1.67848	0.794624	0.999981	11520.5	-0.171784	0.143348	0.12324	0.604242	659.885	0.0179419	0.0963291	0.779203	0.999836	8.3391e-06	0.218789	7.12942e-05	protein_coding	Not_significant	Not_significant	4
ENSG00000065029.14	ZNF76	331.372	0.363865	0.292105	3.31268	0.506927	0.999981	1572.82	-0.0229101	0.125412	0.820121	0.991219	53.9659	0.0391972	0.129356	0.349269	0.999836	8.3391e-06	0.00383026	7.12942e-05	retained_intron	Not_significant	Not_significant	4
ENSG00000065057.7	NTHL1	343.613	0.357565	0.297851	1.57398	0.813461	0.999981	1025.48	-0.362244	0.19566	0.0117997	0.162607	115.193	-0.01664	0.116468	0.745378	0.999836	8.3391e-06	0.788862	7.12942e-05	protein_coding	Not_significant	Not_significant	4
ENSG00000065060.16	UHRF1BP1	990.854	-0.323031	0.165185	5.61597	0.229722	0.999981	4782.08	-0.184275	0.122277	0.0754485	0.48389	153.827	-0.253639	0.286131	0.0223309	0.535366	8.3391e-06	0.315254	0.271349	protein_coding	Not_significant	Not_significant	4
ENSG00000065135.9	GNAI3	871.592	-0.296428	0.296146	2.99163	0.559228	0.999981	2172	0.0302716	0.150879	0.77626	0.987566	334.207	-0.0733963	0.119024	0.276871	0.999836	8.3391e-06	0.00543367	7.12942e-05	protein_coding	Not_significant	Not_significant	4
ENSG00000065150.18	IPO5	5256.59	-0.125804	0.106348	24.8076	5.49956e-05	0.00796782	16788.3	-0.172663	0.120749	0.0942552	0.541629	1654.39	-0.238251	0.11565	0.0067905	0.285447	2.09866	0.266298	0.544475	retained_intron	Translation_efficiency_(Ribo:RNA)	Translation_efficiency_(Ribo:RNA)
ENSG00000065154.11	OAT	680.57	-0.244092	0.191836	2.3691	0.668218	0.999981	1469.98	-0.416033	0.159875	0.00149797	0.0371199	282.828	-0.591277	0.198801	0.00015595	0.0231803	8.3391e-06	1.43039	1.63488	protein_coding	Not_significant	Not_significant	4
ENSG00000065183.15	WDR3	2316.2	2.99987	1.14604	14.5071	0.00584058	0.278902	1383.16	-0.0897363	0.124617	0.376685	0.878032	1310.61	0.0316178	0.134515	0.00832191	0.322127	0.554549	0.0564896	0.491973	protein_coding	Not_significant	Not_significant	4
ENSG00000065243.19	PKN2	272.909	0.314691	0.454995	1.31335	0.859106	0.999981	949.959	-0.0965859	0.18383	0.378601	0.879085	78.2823	0.0209953	0.119812	0.66635	0.999836	8.3391e-06	0.055969	7.12942e-05	protein_coding	Not_significant	Not_significant	4
ENSG00000065268.10	WDR18	1959.45	0.314876	0.232616	2.42327	0.658426	0.999981	5631.29	-0.0849348	0.141421	0.429767	0.90792	677.826	0.111854	0.122505	0.138288	0.940539	8.3391e-06	0.0419523	0.0266231	protein_coding	Not_significant	Not_significant	4
ENSG00000065308.4	TRAM2	560.246	-0.258988	0.256404	3.13724	0.535126	0.999981	2948.03	0.157464	0.129103	0.136528	0.627757	62.9834	0.00310291	0.12059	0.944679	0.999836	8.3391e-06	0.202209	7.12942e-05	protein_coding	Not_significant	Not_significant	4
ENSG00000065328.16	MCM10	707.878	-0.082046	0.137098	8.09817	0.0880476	0.999981	2174.42	-0.0538367	0.117132	0.583412	0.954471	231.178	-0.0435068	0.111133	0.489034	0.999836	8.3391e-06	0.0202374	7.12942e-05	protein_coding	Not_significant	Not_significant	4
ENSG00000065427.14	KARS	2318.84	-0.0290907	0.173877	2.66984	0.614502	0.999981	7396.47	-0.0921886	0.129003	0.376616	0.878032	730.31	-0.0632846	0.100154	0.346657	0.999836	8.3391e-06	0.0564896	7.12942e-05	protein_coding	Not_significant	Not_significant	4
ENSG00000065491.8	TBC1D22B	281.212	0.263075	0.327362	2.74123	0.602019	0.999981	1374.83	-0.223169	0.156187	0.0603516	0.429575	41.9007	0.00143424	0.122759	0.972575	0.999836	8.3391e-06	0.366961	7.12942e-05	protein_coding	Not_significant	Not_significant	4
ENSG00000065518.7	NDUFB4	1017.25	-0.0917155	0.144499	14.1436	0.00685063	0.307745	1146.92	0.198239	0.146998	0.0836701	0.51052	525.558	0.123642	0.120182	0.108948	0.881623	0.511809	0.291987	0.0547169	protein_coding	Not_significant	Not_significant	4
ENSG00000065526.10	SPEN	1971.18	0.189233	0.196066	1.74845	0.781899	0.999981	9252.49	-0.162206	0.14573	0.145237	0.643834	331.796	-0.00361158	0.101143	0.958845	0.999836	8.3391e-06	0.191226	7.12942e-05	protein_coding	Not_significant	Not_significant	4
ENSG00000065548.17	ZC3H15	719.458	0.0609255	0.463271	0.473048	0.976071	0.999981	1317.12	0.0370871	0.199	0.64843	0.964339	322.412	0.150776	0.159021	0.0720652	0.787264	8.3391e-06	0.0157704	0.103879	protein_coding	Not_significant	Not_significant	4
ENSG00000065559.14	MAP2K4	200.066	0.0395235	0.354924	1.2101	0.876433	0.999981	700.437	0.0259474	0.136522	0.796279	0.990454	56.9811	0.0110087	0.122797	0.781939	0.999836	8.3391e-06	0.00416554	7.12942e-05	protein_coding	Not_significant	Not_significant	4
ENSG00000065600.12	TMEM206	215.291	-0.0716035	0.256922	2.56409	0.633197	0.999981	639.103	-0.0658162	0.134822	0.530831	0.947174	72.5125	-0.0194371	0.121008	0.667933	0.999836	8.3391e-06	0.0235702	7.12942e-05	protein_coding	Not_significant	Not_significant	4
ENSG00000065613.13	SLK	445.518	-0.011741	0.484221	1.48874	0.828634	0.999981	1223.76	-0.0373386	0.19933	0.633598	0.961412	159.833	-0.0559339	0.122751	0.35365	0.999836	8.3391e-06	0.0170903	7.12942e-05	protein_coding	Not_significant	Not_significant	4
ENSG00000065615.13	CYB5R4	176.087	-0.073012	0.447981	0.551303	0.968318	0.999981	394.945	0.107357	0.18621	0.335801	0.857029	71.785	0.035315	0.125073	0.461224	0.999836	8.3391e-06	0.0670046	7.12942e-05	protein_coding	Not_significant	Not_significant	4
ENSG00000065675.14	PRKCQ	211.934	0.0885279	0.27683	1.95205	0.744577	0.999981	720.698	0.064477	0.13675	0.544043	0.950163	62.4076	0.0327067	0.125066	0.464772	0.999836	8.3391e-06	0.0222019	7.12942e-05	protein_coding	Not_significant	Not_significant	4
ENSG00000065802.11	ASB1	431.275	0.34993	0.304079	3.80928	0.432432	0.999981	2246.77	-0.0323813	0.125118	0.748981	0.984193	50.7418	0.0389155	0.129798	0.338278	0.999836	8.3391e-06	0.00691953	7.12942e-05	processed_transcript	Not_significant	Not_significant	4
ENSG00000065833.8	ME1	147.435	-0.57952	0.336191	3.6231	0.459409	0.999981	432.82	0.478691	0.195685	0.00178756	0.0422026	50.0607	0.000241182	0.122478	0.997311	0.999836	8.3391e-06	1.37466	7.12942e-05	protein_coding	Not_significant	Not_significant	4
ENSG00000065883.14	CDK13	640.71	0.161661	0.154695	2.31938	0.677243	0.999981	2480.75	-0.100066	0.117079	0.307463	0.8373	159.229	0.0210433	0.112708	0.710785	0.999836	8.3391e-06	0.0771191	7.12942e-05	protein_coding	Not_significant	Not_significant	4
ENSG00000065911.11	MTHFD2	1364.27	-0.225152	0.154415	3.30191	0.50863	0.999981	3794.95	0.00350692	0.116093	0.994146	0.999774	484.223	-0.090057	0.118178	0.211988	0.999836	8.3391e-06	9.81877e-05	7.12942e-05	protein_coding	Not_significant	Not_significant	4
ENSG00000065970.8	FOXJ2	263.596	0.1081	0.254894	2.5878	0.628986	0.999981	963.247	-0.015208	0.125431	0.867448	0.993772	71.0802	0.0168503	0.120994	0.707403	0.999836	8.3391e-06	0.0027132	7.12942e-05	protein_coding	Not_significant	Not_significant	4
ENSG00000065978.18	YBX1	10787	0.139336	0.141671	9.68351	0.04611	0.900706	51176.5	0.103309	0.11814	0.287235	0.821602	1757.53	0.244433	0.128216	0.00811842	0.318855	0.0454171	0.0853385	0.496407	protein_coding	Not_significant	Not_significant	4
ENSG00000065989.15	PDE4A	523.749	0.438269	0.341601	2.89529	0.575498	0.999981	2711.24	-0.290792	0.142326	0.01222	0.166934	63.3058	0.0103187	0.122846	0.793385	0.999836	8.3391e-06	0.777456	7.12942e-05	protein_coding	Not_significant	Not_significant	4
ENSG00000066027.11	PPP2R5A	425.118	0.348355	0.211489	5.85268	0.210423	0.999981	1739.4	0.137559	0.124149	0.17006	0.68396	96.5254	0.16695	0.258543	0.0314205	0.619956	8.3391e-06	0.164969	0.207639	protein_coding	Not_significant	Not_significant	4
ENSG00000066044.14	ELAVL1	1911.4	-0.00912357	0.159194	0.0745075	0.999323	0.999981	5421.38	-0.0661543	0.125902	0.515954	0.941525	668.122	-0.0351045	0.093373	0.592786	0.999836	8.3391e-06	0.0261683	7.12942e-05	protein_coding	Not_significant	Not_significant	4
ENSG00000066084.12	DIP2B	842.748	0.0048171	0.141219	2.84562	0.583984	0.999981	3232.18	-0.0680525	0.114231	0.477477	0.928921	212.437	-0.0219102	0.109151	0.723551	0.999836	8.3391e-06	0.0320211	7.12942e-05	retained_intron	Not_significant	Not_significant	4
ENSG00000066117.14	SMARCD1	1437.71	0.0452438	0.151893	0.36559	0.985196	0.999981	5476.15	-0.122783	0.125984	0.23167	0.767525	366.024	-0.0385967	0.102707	0.584044	0.999836	8.3391e-06	0.114908	7.12942e-05	protein_coding	Not_significant	Not_significant	4
ENSG00000066135.12	KDM4A	558.702	-0.019592	0.193115	0.903433	0.924068	0.999981	1947.15	-0.213649	0.141047	0.0566835	0.414472	159.932	-0.0770222	0.132315	0.226261	0.999836	8.3391e-06	0.382505	7.12942e-05	protein_coding	Not_significant	Not_significant	4
ENSG00000066136.20	NFYC	986.372	-0.246889	0.181614	2.44811	0.653951	0.999981	3186.48	-0.00147902	0.117958	0.988342	0.999774	306.828	-0.0784528	0.124084	0.248034	0.999836	8.3391e-06	9.81877e-05	7.12942e-05	retained_intron	Not_significant	Not_significant	4
ENSG00000066279.16	ASPM	779.92	-0.150452	0.647874	1.30325	0.860824	0.999981	2028.32	-0.0238701	0.206189	0.683412	0.971001	291.089	-0.185522	0.189105	0.0444508	0.688443	8.3391e-06	0.0127803	0.162132	protein_coding	Not_significant	Not_significant	4
ENSG00000066322.13	ELOVL1	629.855	-0.337839	0.267065	4.18495	0.381554	0.999981	2200.95	-0.0156723	0.132695	0.877145	0.993772	179.727	-0.0900357	0.143579	0.159596	0.96747	8.3391e-06	0.0027132	0.0143627	protein_coding	Not_significant	Not_significant	4
ENSG00000066336.11	SPI1	371.146	-0.025631	0.253979	0.567504	0.966605	0.999981	1024.38	0.105323	0.138691	0.345193	0.859113	132.605	0.0348494	0.120271	0.511409	0.999836	8.3391e-06	0.0659496	7.12942e-05	protein_coding	Not_significant	Not_significant	3
ENSG00000066379.14	ZNRD1	320.356	-0.0800919	0.277885	0.363232	0.985375	0.999981	964.45	0.0380032	0.13957	0.722002	0.978859	106.497	0.00332233	0.115568	0.951352	0.999836	8.3391e-06	0.00927964	7.12942e-05	retained_intron	Not_significant	Not_significant	4
ENSG00000066422.4	ZBTB11	417.206	-0.178787	0.447858	0.872863	0.928421	0.999981	1455.27	0.0315123	0.169314	0.762522	0.986401	119.334	-0.0101759	0.115196	0.843839	0.999836	8.3391e-06	0.00594633	7.12942e-05	protein_coding	Not_significant	Not_significant	4
ENSG00000066557.5	LRRC40	200.184	-0.49984	0.575722	1.21911	0.874942	0.999981	381.82	0.0043114	0.197389	0.955631	0.996742	88.1306	-0.0712996	0.142611	0.175808	0.985765	8.3391e-06	0.00141744	0.00622661	protein_coding	Not_significant	Not_significant	4
ENSG00000066583.11	ISOC1	436.46	-0.00185733	0.213824	4.64844	0.325307	0.999981	1291.38	-0.052061	0.126017	0.603068	0.956772	147.378	-0.00293852	0.113456	0.954295	0.999836	8.3391e-06	0.0191914	7.12942e-05	protein_coding	Not_significant	Not_significant	4
ENSG00000066651.17	TRMT11	169.27	-0.109449	0.543962	0.0501362	0.999691	0.999981	409.234	-0.0125186	0.167165	0.899924	0.994553	66.1068	-0.0100774	0.122573	0.796811	0.999836	8.3391e-06	0.00237227	7.12942e-05	protein_coding	Not_significant	Not_significant	4
ENSG00000066654.13	THUMPD1	590.241	-0.20222	0.319188	1.51968	0.82315	0.999981	1328.42	0.0661184	0.157162	0.54929	0.950559	240.085	-0.00796047	0.107983	0.891978	0.999836	8.3391e-06	0.0220209	7.12942e-05	nonsense_mediated_decay	Not_significant	Not_significant	4
ENSG00000066697.14	MSANTD3	148.932	-0.228545	0.33508	2.46706	0.650544	0.999981	531.613	0.128034	0.145793	0.248384	0.784802	41.3623	-0.00527256	0.123618	0.878635	0.999836	8.3391e-06	0.10524	7.12942e-05	protein_coding	Not_significant	Not_significant	4
ENSG00000066739.11	ATG2B	179.223	-0.590722	0.427898	3.67498	0.451776	0.999981	729.166	-0.127271	0.174385	0.270211	0.805971	41.1112	-0.0841244	0.161835	0.0566635	0.740754	8.3391e-06	0.0936805	0.130326	protein_coding	Not_significant	Not_significant	4
ENSG00000066777.8	ARFGEF1	463.974	0.048279	0.418393	1.16094	0.884487	0.999981	1871.56	-0.050255	0.160897	0.641036	0.963881	108.133	-0.00241893	0.117728	0.95842	0.999836	8.3391e-06	0.0159766	7.12942e-05	protein_coding	Not_significant	Not_significant	4
ENSG00000066855.15	MTFR1	203.397	0.300673	0.274358	2.6352	0.620601	0.999981	834.145	-0.150656	0.136982	0.169827	0.683663	45.9521	0.00869921	0.12279	0.82504	0.999836	8.3391e-06	0.165158	7.12942e-05	processed_transcript	Not_significant	Not_significant	3
ENSG00000066926.10	FECH	277.024	-0.30184	0.240661	2.54015	0.637462	0.999981	846.288	-0.382567	0.163016	0.00347945	0.0687125	90.9715	-0.337601	0.457148	0.0128432	0.419378	8.3391e-06	1.16296	0.377394	protein_coding	Not_significant	Not_significant	4
ENSG00000066933.15	MYO9A	243.287	-0.331912	0.419741	2.66222	0.615841	0.999981	1045.15	-0.19983	0.199372	0.115615	0.591824	50.4212	-0.0795496	0.155189	0.0855184	0.817772	8.3391e-06	0.227807	0.0873678	protein_coding	Not_significant	Not_significant	4
ENSG00000067057.16	PFKP	718.791	0.278536	0.252041	1.9384	0.747089	0.999981	2244.48	-0.188816	0.146259	0.092684	0.536716	231.264	0.011904	0.111144	0.831373	0.999836	8.3391e-06	0.270256	7.12942e-05	protein_coding	Not_significant	Not_significant	4
ENSG00000067064.10	IDI1	435.827	-0.396647	0.325014	4.30344	0.366495	0.999981	1116.58	0.0379187	0.148101	0.714066	0.977989	164.115	-0.0687906	0.132872	0.247511	0.999836	8.3391e-06	0.00966613	7.12942e-05	protein_coding	Not_significant	Not_significant	4
ENSG00000067066.16	SP100	149.462	0.0813011	0.365878	1.51577	0.823845	0.999981	419.505	0.154768	0.168689	0.19074	0.714705	52.6832	0.0422978	0.131015	0.304703	0.999836	8.3391e-06	0.145873	7.12942e-05	protein_coding	Not_significant	Not_significant	4
ENSG00000067082.14	KLF6	245.517	-0.466613	0.275698	3.20642	0.523895	0.999981	945.615	-0.158147	0.144679	0.156167	0.661958	61.4631	-0.114055	0.188524	0.048656	0.712956	8.3391e-06	0.17917	0.146937	processed_transcript	Not_significant	Not_significant	4
ENSG00000067167.7	TRAM1	533.918	-0.219225	0.256811	1.25623	0.868757	0.999981	1582.76	0.0654774	0.142104	0.534018	0.947463	180.085	-0.0173287	0.111775	0.761816	0.999836	8.3391e-06	0.0234376	7.12942e-05	protein_coding	Not_significant	Not_significant	4
ENSG00000067177.14	PHKA1	200.542	-0.0721963	0.2796	1.26133	0.867902	0.999981	759.761	-0.382757	0.15944	0.00301637	0.0616742	51.4874	-0.0599412	0.14027	0.168451	0.977767	8.3391e-06	1.2099	0.00976464	protein_coding	Not_significant	Not_significant	4
ENSG00000067182.7	TNFRSF1A	431.069	-0.0410783	0.257129	0.147497	0.997411	0.999981	1535.78	0.0179441	0.132844	0.864821	0.993772	120.129	0.00728264	0.11509	0.889398	0.999836	8.3391e-06	0.0027132	7.12942e-05	nonsense_mediated_decay	Not_significant	Not_significant	4
ENSG00000067208.14	EVI5	181.422	-0.0624533	0.454052	0.648936	0.957474	0.999981	630.221	-0.00600286	0.163867	0.95303	0.996742	52.2199	-0.00325718	0.121762	0.932766	0.999836	8.3391e-06	0.00141744	7.12942e-05	protein_coding	Not_significant	Not_significant	4
ENSG00000067225.17	PKM	9349.16	0.185299	0.187452	2.23974	0.69176	0.999981	27021.3	-0.039149	0.135143	0.697947	0.974758	3220.25	0.122406	0.0851312	0.0800573	0.806651	8.3391e-06	0.0111032	0.0933145	retained_intron	Not_significant	Not_significant	4
ENSG00000067248.9	DHX29	484.762	-0.202488	0.350496	1.31965	0.858032	0.999981	1154.45	0.0330261	0.157398	0.760333	0.985753	191.112	-0.0246139	0.113104	0.666912	0.999836	8.3391e-06	0.00623204	7.12942e-05	protein_coding	Not_significant	Not_significant	4
ENSG00000067334.13	DNTTIP2	742.449	-0.331662	0.433734	0.962309	0.915456	0.999981	1286.57	-0.0189026	0.19271	0.821556	0.991219	339.548	-0.208193	0.189623	0.0331319	0.630727	8.3391e-06	0.00383026	0.200159	protein_coding	Not_significant	Not_significant	4
ENSG00000067365.14	METTL22	215.515	0.114345	0.325148	3.05838	0.548103	0.999981	947.85	-0.0540069	0.134062	0.605408	0.958178	42.4137	0.00831625	0.12312	0.822852	0.999836	8.3391e-06	0.018554	7.12942e-05	protein_coding	Not_significant	Not_significant	4
ENSG00000067369.13	TP53BP1	387.653	-0.0572196	0.200672	0.610901	0.961845	0.999981	1495.48	0.0171564	0.118859	0.828017	0.992007	96.8339	0.00736088	0.116744	0.886794	0.999836	8.3391e-06	0.00348546	7.12942e-05	protein_coding	Not_significant	Not_significant	4
ENSG00000067533.5	RRP15	373.728	-0.208058	0.51348	1.06846	0.899244	0.999981	1003.13	0.0394817	0.196182	0.644961	0.963908	136.181	0.00751104	0.116969	0.882784	0.999836	8.3391e-06	0.0159642	7.12942e-05	protein_coding	Not_significant	Not_significant	4
ENSG00000067560.10	RHOA	4262.01	-0.0273121	0.183851	0.184231	0.996009	0.999981	13285.8	-0.000935803	0.129885	0.990587	0.999774	1372.8	0.00472995	0.0845845	0.932493	0.999836	8.3391e-06	9.81877e-05	7.12942e-05	protein_coding	Not_significant	Not_significant	4
ENSG00000067596.10	DHX8	678.92	0.317396	0.233925	3.45417	0.484881	0.999981	2169.91	-0.296008	0.15861	0.0172807	0.208547	213.464	-0.00826748	0.11002	0.936241	0.999836	8.3391e-06	0.680797	7.12942e-05	nonsense_mediated_decay	Not_significant	Not_significant	4
ENSG00000067704.9	IARS2	1151.49	-0.284445	0.131293	5.20731	0.266679	0.999981	3401.6	0.177688	0.128806	0.0928386	0.536716	389.172	-0.00944405	0.0989424	0.877767	0.999836	8.3391e-06	0.270256	7.12942e-05	protein_coding	Not_significant	Not_significant	4
ENSG00000067829.18	IDH3G	377.866	0.107259	0.255678	0.305903	0.98943	0.999981	971.475	-0.066886	0.139763	0.529709	0.946612	141.923	0.00745799	0.113194	0.893704	0.999836	8.3391e-06	0.0238279	7.12942e-05	protein_coding	Not_significant	Not_significant	4
ENSG00000067836.12	ROGDI	161.427	0.212237	0.40694	0.609856	0.961962	0.999981	618.76	0.0458936	0.150635	0.670929	0.969473	40.7855	0.0313293	0.128516	0.392372	0.999836	8.3391e-06	0.0134642	7.12942e-05	protein_coding	Not_significant	Not_significant	3
ENSG00000067900.7	ROCK1	334.028	-0.0985085	0.56004	0.568329	0.966517	0.999981	1108.47	0.0255648	0.1995	0.745929	0.983794	101.087	0.0197856	0.119081	0.687454	0.999836	8.3391e-06	0.00709604	7.12942e-05	protein_coding	Not_significant	Not_significant	4
ENSG00000067955.13	CBFB	1043.31	0.0837739	0.18869	2.43906	0.65558	0.999981	2873.98	0.188496	0.135686	0.0844239	0.511511	373.247	0.209694	0.190508	0.0314983	0.619956	8.3391e-06	0.291145	0.207639	protein_coding	Not_significant	Not_significant	4
ENSG00000068001.13	HYAL2	275.403	0.186277	0.35562	0.818298	0.935978	0.999981	1157.51	-0.204212	0.174218	0.0981084	0.549796	59.4734	-0.0139442	0.121944	0.740449	0.999836	8.3391e-06	0.259798	7.12942e-05	protein_coding	Not_significant	Not_significant	4
ENSG00000068028.17	RASSF1	646.12	0.0374358	0.235056	0.409273	0.981711	0.999981	2387.85	-0.019556	0.129869	0.850874	0.99319	171.581	0.0116833	0.11157	0.83822	0.999836	8.3391e-06	0.00296779	7.12942e-05	protein_coding	Not_significant	Not_significant	4
ENSG00000068078.17	FGFR3	450.546	0.424453	0.346313	4.04791	0.399561	0.999981	2165.17	-1.18491	0.17569	9.13981e-13	2.13716e-10	70.9014	-0.131505	0.220469	0.0272221	0.579365	8.3391e-06	9.67016	0.237047	protein_coding	Not_significant	Not_significant	3
ENSG00000068079.7	IFI35	128.238	-0.409669	0.398482	3.77065	0.437934	0.999981	348.212	0.121523	0.168363	0.287931	0.821641	46.3492	-0.0158876	0.124102	0.673109	0.999836	8.3391e-06	0.0853177	7.12942e-05	protein_coding	Not_significant	Not_significant	4
ENSG00000068097.14	HEATR6	221.244	-0.302199	0.283302	1.32578	0.856987	0.999981	782.359	-0.0927467	0.136153	0.38347	0.882769	62.2022	-0.056662	0.136476	0.218798	0.999836	8.3391e-06	0.0541528	7.12942e-05	protein_coding	Not_significant	Not_significant	4
ENSG00000068120.14	COASY	1099.81	0.277492	0.217192	4.06239	0.397628	0.999981	4598.2	-0.306922	0.164408	0.0152497	0.193975	239.905	-0.0275287	0.107984	0.653084	0.999836	8.3391e-06	0.712254	7.12942e-05	processed_transcript	Not_significant	Not_significant	4
ENSG00000068137.14	PLEKHH3	256.469	0.721855	0.398675	3.78744	0.435536	0.999981	925.749	-0.679578	0.207142	8.47532e-05	0.00356873	70.3626	-0.00141704	0.121479	0.972072	0.999836	8.3391e-06	2.44749	7.12942e-05	retained_intron	Not_significant	Not_significant	3
ENSG00000068305.17	MEF2A	247.363	-0.200737	0.345337	0.703059	0.950951	0.999981	845.627	0.0414329	0.153364	0.703656	0.974899	72.4269	-0.0114282	0.119362	0.804395	0.999836	8.3391e-06	0.0110402	7.12942e-05	protein_coding	Not_significant	Not_significant	4
ENSG00000068308.13	OTUD5	578.697	0.223392	0.246675	2.02526	0.731112	0.999981	2165.76	-0.220073	0.159899	0.065145	0.448025	151.111	-0.0126443	0.112341	0.819035	0.999836	8.3391e-06	0.348698	7.12942e-05	protein_coding	Not_significant	Not_significant	4
ENSG00000068323.16	TFE3	243.013	0.155349	0.385782	1.56263	0.815492	0.999981	1067.19	-0.0589978	0.142849	0.581548	0.954471	48.0273	0.00814517	0.12327	0.828213	0.999836	8.3391e-06	0.0202374	7.12942e-05	nonsense_mediated_decay	Not_significant	Not_significant	4
ENSG00000068366.19	ACSL4	217.627	-0.311983	0.42963	1.9518	0.744624	0.999981	578.843	-0.0516277	0.164837	0.630357	0.961217	79.8062	-0.0617712	0.137198	0.221218	0.999836	8.3391e-06	0.0171784	7.12942e-05	processed_transcript	Not_significant	Not_significant	4
ENSG00000068394.10	GPKOW	211.197	0.241758	0.329982	0.902383	0.924219	0.999981	579.874	-0.0831538	0.1514	0.44436	0.915289	75.6937	0.0178579	0.120629	0.704315	0.999836	8.3391e-06	0.0384416	7.12942e-05	protein_coding	Not_significant	Not_significant	4
ENSG00000068400.13	GRIPAP1	274.147	0.406937	0.247838	4.26672	0.371111	0.999981	1054.5	-0.151514	0.13878	0.164675	0.67577	68.7702	0.0334681	0.124358	0.480943	0.999836	8.3391e-06	0.170201	7.12942e-05	retained_intron	Not_significant	Not_significant	4
ENSG00000068438.14	FTSJ1	330.897	0.164417	0.308606	2.01119	0.733701	0.999981	1084.81	-0.14664	0.144283	0.187147	0.709705	101.389	-0.00803162	0.11878	0.866652	0.999836	8.3391e-06	0.148922	7.12942e-05	protein_coding	Not_significant	Not_significant	4
ENSG00000068489.12	PRR11	372.485	-0.160622	0.211102	5.38431	0.250088	0.999981	996.741	0.142117	0.137686	0.191097	0.715161	136.114	0.022966	0.11594	0.664829	0.999836	8.3391e-06	0.145596	7.12942e-05	protein_coding	Not_significant	Not_significant	4
ENSG00000068650.18	ATP11A	1682.19	0.365825	0.156301	12.4862	0.0140791	0.4877	8543.59	-0.447241	0.134518	0.000141492	0.00533448	219.91	-0.0201697	0.111086	0.737286	0.999836	0.311847	2.27291	7.12942e-05	protein_coding	Not_significant	Not_significant	3
ENSG00000068654.15	POLR1A	2051.95	0.0380591	0.126381	5.07386	0.279803	0.999981	7639.21	-0.287665	0.134012	0.00979623	0.142691	539.713	-0.173454	0.133463	0.0427545	0.680954	8.3391e-06	0.845603	0.166882	protein_coding	Not_significant	Not_significant	4
ENSG00000068697.6	LAPTM4A	285.561	-0.73965	0.263661	10.564	0.0319261	0.771397	699.76	-0.0134497	0.135805	0.904425	0.994553	110.575	-0.442227	0.354058	0.00737303	0.30352	0.112722	0.00237227	0.517813	protein_coding	Not_significant	Not_significant	4
ENSG00000068724.15	TTC7A	182.844	0.833331	0.363847	6.4226	0.169733	0.999981	749.215	-0.063699	0.144216	0.551641	0.950559	41.3848	0.0782947	0.156253	0.0696447	0.783036	8.3391e-06	0.0220209	0.106218	protein_coding	Not_significant	Not_significant	4
ENSG00000068745.14	IP6K2	629.711	0.0918154	0.214718	1.74769	0.782037	0.999981	2065.67	0.0564763	0.12836	0.594232	0.955314	192.75	0.0642561	0.123782	0.304799	0.999836	8.3391e-06	0.0198539	7.12942e-05	protein_coding	Not_significant	Not_significant	4
ENSG00000068784.12	SRBD1	145.093	0.0902507	0.464744	1.21266	0.87601	0.999981	463.789	0.131844	0.190163	0.257243	0.793311	45.6103	0.0475361	0.133553	0.258758	0.999836	8.3391e-06	0.100557	7.12942e-05	protein_coding	Not_significant	Not_significant	4
ENSG00000068796.16	KIF2A	1486.89	-0.253433	0.340817	1.58926	0.810721	0.999981	4031.51	0.155913	0.183733	0.193119	0.717259	538.08	0.0306781	0.105728	0.620362	0.999836	8.3391e-06	0.144324	7.12942e-05	protein_coding	Not_significant	Not_significant	4
ENSG00000068878.14	PSME4	1342	-0.372794	0.225089	3.24187	0.518195	0.999981	5424.06	0.0153992	0.123768	0.894222	0.994553	310.995	-0.123314	0.153977	0.106577	0.874766	8.3391e-06	0.00237227	0.058108	protein_coding	Not_significant	Not_significant	4
ENSG00000068903.19	SIRT2	346.367	0.242842	0.249417	3.46054	0.483904	0.999981	1324.18	-0.112859	0.137456	0.291336	0.825215	87.6356	0.0164414	0.118197	0.737621	0.999836	8.3391e-06	0.0834329	7.12942e-05	protein_coding	Not_significant	Not_significant	4
ENSG00000068912.13	ERLEC1	201.482	-0.254852	0.272985	1.50198	0.82629	0.999981	554.423	0.0495164	0.139607	0.645259	0.963908	72.0809	-0.0173828	0.120492	0.704818	0.999836	8.3391e-06	0.0159642	7.12942e-05	processed_transcript	Not_significant	Not_significant	4
ENSG00000069011.15	PITX1	1833.05	0.235716	0.294557	3.99011	0.407347	0.999981	8649.11	-0.335016	0.195767	0.0171484	0.207899	304.165	-0.0605927	0.119459	0.336325	0.999836	8.3391e-06	0.682147	7.12942e-05	protein_coding	Not_significant	Not_significant	4
ENSG00000069020.18	MAST4	181.415	0.0769749	0.327808	5.22954	0.264546	0.999981	747.495	0.365813	0.170895	0.00642027	0.107232	40.6874	0.0518149	0.137413	0.183528	0.99711	8.3391e-06	0.969675	0.00125692	protein_coding	Not_significant	Not_significant	4
ENSG00000069248.11	NUP133	1058.47	-0.184592	0.15229	3.58181	0.465549	0.999981	3013.22	-0.159704	0.129033	0.122454	0.603575	368.937	-0.216974	0.172451	0.0268993	0.577561	8.3391e-06	0.219269	0.238402	protein_coding	Not_significant	Not_significant	4
ENSG00000069275.12	NUCKS1	4311.72	0.106971	0.155192	3.67421	0.451889	0.999981	16436.1	0.123778	0.135341	0.236997	0.775814	1096.62	0.265449	0.12093	0.00374909	0.203085	8.3391e-06	0.110242	0.692323	protein_coding	Not_significant	Not_significant	4
ENSG00000069329.15	VPS35	1068.36	-0.0787177	0.175181	1.07256	0.8986	0.999981	2969	-0.123665	0.124311	0.22516	0.760334	379.477	-0.0805124	0.121466	0.240273	0.999836	8.3391e-06	0.118996	7.12942e-05	protein_coding	Not_significant	Not_significant	4
ENSG00000069345.11	DNAJA2	945.577	0.134803	0.154015	5.52315	0.237702	0.999981	2178.32	-0.0903088	0.122536	0.367487	0.870499	379.705	0.0191609	0.102108	0.771806	0.999836	8.3391e-06	0.0602319	7.12942e-05	protein_coding	Not_significant	Not_significant	4
ENSG00000069482.6	GAL	764.511	0.361484	0.257156	3.39418	0.49415	0.999981	1887.12	-0.519348	0.167655	0.000229944	0.00803523	294.702	-0.0567718	0.120841	0.352155	0.999836	8.3391e-06	2.095	7.12942e-05	processed_transcript	Not_significant	Not_significant	3
ENSG00000069702.10	TGFBR3	281.667	-0.1004	0.242885	7.91663	0.0946805	0.999981	1047.94	-0.601781	0.156967	1.28076e-05	0.000704198	74.1853	-0.176737	0.296668	0.0227709	0.538995	8.3391e-06	3.15231	0.268415	nonsense_mediated_decay	RNA-seq_only	RNA-seq_only
ENSG00000069849.10	ATP1B3	1743.11	0.0903993	0.137835	1.6309	0.803227	0.999981	3829.2	-0.0423697	0.117007	0.663579	0.967426	718.552	0.0378563	0.0967818	0.566523	0.999836	8.3391e-06	0.014382	7.12942e-05	protein_coding	Not_significant	Not_significant	4
ENSG00000069956.11	MAPK6	396.567	0.275807	0.427372	0.705815	0.95061	0.999981	1577.41	0.0563405	0.165002	0.62977	0.961217	94.5383	0.0809931	0.149156	0.135645	0.936687	8.3391e-06	0.0171784	0.0284053	processed_transcript	Not_significant	Not_significant	4
ENSG00000069974.15	RAB27A	258.557	-0.497855	0.3347	2.59767	0.627237	0.999981	833.917	0.104308	0.1589	0.354791	0.862751	80.5781	-0.0391368	0.125989	0.411262	0.999836	8.3391e-06	0.0641143	7.12942e-05	protein_coding	Not_significant	Not_significant	4
ENSG00000069998.12	CECR5	149.949	-0.0109228	0.380723	0.295838	0.990081	0.999981	471.699	-0.1996	0.191123	0.113039	0.584595	47.8888	-0.03438	0.127762	0.404262	0.999836	8.3391e-06	0.233145	7.12942e-05	protein_coding	Not_significant	Not_significant	4
ENSG00000070010.18	UFD1L	2662.22	-0.0516033	0.131867	0.877414	0.927779	0.999981	6066.64	0.0704457	0.120998	0.47986	0.929065	1075.74	0.0510736	0.0892655	0.426895	0.999836	8.3391e-06	0.0319539	7.12942e-05	protein_coding	Not_significant	Not_significant	4
ENSG00000070018.8	LRP6	389.709	-0.200549	0.325609	1.2097	0.876499	0.999981	1759.99	-0.140756	0.161286	0.222228	0.755775	72.3548	-0.0647702	0.138936	0.202687	0.999836	8.3391e-06	0.121607	7.12942e-05	protein_coding	Not_significant	Not_significant	4
ENSG00000070047.11	PHRF1	848.383	0.697151	0.211468	12.3279	0.0150722	0.504584	3462.13	-0.141456	0.140845	0.193151	0.717259	193.45	0.372517	0.227881	0.00615974	0.268994	0.297067	0.144324	0.570258	nonsense_mediated_decay	Not_significant	Not_significant	4
ENSG00000070061.14	IKBKAP	642.351	-0.0321447	0.148132	5.97246	0.201215	0.999981	2178.17	-0.146003	0.123646	0.169522	0.683186	189.86	-0.0560848	0.119088	0.369537	0.999836	8.3391e-06	0.165461	7.12942e-05	nonsense_mediated_decay	Not_significant	Not_significant	4
ENSG00000070081.15	NUCB2	112.073	-0.499214	0.568821	1.85848	0.761768	0.999981	191.399	0.161214	0.220335	0.174104	0.691007	51.5147	-0.00428909	0.123032	0.92383	0.999836	8.3391e-06	0.160517	7.12942e-05	protein_coding	Not_significant	Not_significant	4
ENSG00000070182.18	SPTB	842.057	0.111301	0.241338	1.94292	0.746257	0.999981	3524.39	-1.11818	0.158684	1.20986e-13	3.24302e-11	183.407	-0.910518	0.241887	8.26105e-06	0.0022245	8.3391e-06	10.4891	2.65277	protein_coding	RNA-seq&Ribo-seq	RNA-seq&Ribo-seq
ENSG00000070366.13	SMG6	297.911	0.350165	0.227181	5.45314	0.243879	0.999981	1132.15	-0.0733642	0.123195	0.467885	0.924846	76.109	0.0482724	0.129657	0.325681	0.999836	8.3391e-06	0.0339307	7.12942e-05	retained_intron	Not_significant	Not_significant	4
ENSG00000070367.15	EXOC5	212.756	-0.139429	0.579396	1.45322	0.834895	0.999981	756.759	0.0298149	0.199502	0.702034	0.974837	59.5077	0.01244	0.121879	0.773758	0.999836	8.3391e-06	0.0110678	7.12942e-05	protein_coding	Not_significant	Not_significant	4
ENSG00000070371.15	CLTCL1	373.604	0.358686	0.221822	4.93736	0.293786	0.999981	1528.76	-0.0879696	0.124655	0.385749	0.884215	84.7537	0.0462852	0.12718	0.366421	0.999836	8.3391e-06	0.0534421	7.12942e-05	protein_coding	Not_significant	Not_significant	4
ENSG00000070413.19	DGCR2	2962.75	0.190648	0.231048	2.67099	0.614301	0.999981	13569.5	-0.215291	0.162344	0.0726203	0.474756	531.184	-0.0366333	0.102146	0.587915	0.999836	8.3391e-06	0.323529	7.12942e-05	protein_coding	Not_significant	Not_significant	4
ENSG00000070423.17	RNF126	1446.03	0.257646	0.242815	3.2354	0.519232	0.999981	5398.93	0.132131	0.141272	0.22898	0.763798	378.536	0.346755	0.209443	0.00646542	0.278073	8.3391e-06	0.117021	0.555842	nonsense_mediated_decay	Not_significant	Not_significant	4
ENSG00000070476.14	ZXDC	387.007	0.419956	0.196996	6.25687	0.180769	0.999981	1544.8	-0.0592385	0.118536	0.599811	0.956257	91.6715	0.0727532	0.140555	0.19031	0.997702	8.3391e-06	0.0194254	0.000999142	retained_intron	Not_significant	Not_significant	4
ENSG00000070495.14	JMJD6	477.64	0.222641	0.246682	1.92476	0.749595	0.999981	1425.28	-0.167808	0.150218	0.140779	0.636298	160.045	0.00285288	0.111821	0.962841	0.999836	8.3391e-06	0.196339	7.12942e-05	protein_coding	Not_significant	Not_significant	4
ENSG00000070501.11	POLB	170.177	-0.380106	0.279516	3.20742	0.523733	0.999981	435.632	0.250817	0.173029	0.0479033	0.380045	64.0446	-0.00389236	0.120503	0.930266	0.999836	8.3391e-06	0.420165	7.12942e-05	protein_coding	Not_significant	Not_significant	4
ENSG00000070526.14	ST6GALNAC1	1131.71	0.117225	0.219519	1.76561	0.778768	0.999981	3782.79	-0.240426	0.153593	0.0425703	0.358104	339.904	-0.0594818	0.115299	0.361843	0.999836	8.3391e-06	0.445991	7.12942e-05	nonsense_mediated_decay	Not_significant	Not_significant	4
ENSG00000070610.14	GBA2	510.947	0.813456	0.256935	15.1081	0.00448222	0.232896	2443.8	0.10143	0.134881	0.337683	0.857047	81.4007	0.824697	0.319696	0.000379594	0.042821	0.632838	0.0669955	1.36834	protein_coding	Not_significant	Not_significant	4
ENSG00000070614.14	NDST1	1580.96	0.385007	0.223554	5.1808	0.269244	0.999981	8654.58	-0.27088	0.145259	0.0187859	0.219285	145.291	0.0187828	0.115178	0.731784	0.999836	8.3391e-06	0.658991	7.12942e-05	protein_coding	Not_significant	Not_significant	4
ENSG00000070669.16	ASNS	458.944	-0.237961	0.188592	3.01066	0.556043	0.999981	1119.97	0.335171	0.152945	0.00660146	0.109556	178.266	0.0632434	0.125874	0.304229	0.999836	8.3391e-06	0.960364	7.12942e-05	protein_coding	Not_significant	Not_significant	3
ENSG00000070718.11	AP3M2	153.98	-0.00497778	0.289121	0.121954	0.998215	0.999981	553.344	-0.114043	0.140193	0.292395	0.826073	42.4345	-0.0150927	0.123576	0.694338	0.999836	8.3391e-06	0.0829817	7.12942e-05	protein_coding	Not_significant	Not_significant	4
ENSG00000070756.14	PABPC1	12865.2	-0.336732	0.0663476	60.5319	2.24257e-12	3.04646e-09	61500.5	0.165053	0.116533	0.0948239	0.542909	2053.08	-0.0633961	0.0810526	0.320639	0.999836	8.5162	0.265273	7.12942e-05	protein_coding	Translation_efficiency_(Ribo:RNA)	Translation_efficiency_(Ribo:RNA)
ENSG00000070761.7	CFAP20	505.273	-0.327493	0.218337	3.38673	0.495309	0.999981	1049.67	0.0295229	0.131989	0.77769	0.987865	214.069	-0.0843813	0.132058	0.210834	0.999836	8.3391e-06	0.00530249	7.12942e-05	protein_coding	Not_significant	Not_significant	4
ENSG00000070770.8	CSNK2A2	1557.12	-0.0099436	0.149015	3.73899	0.442481	0.999981	6632.22	-0.0701943	0.111463	0.45394	0.91917	327.786	-0.0198566	0.105994	0.747432	0.999836	8.3391e-06	0.036604	7.12942e-05	processed_transcript	Not_significant	Not_significant	4
ENSG00000070785.16	EIF2B3	784.652	-0.163224	0.234462	2.05405	0.725817	0.999981	2205.76	-0.0961935	0.130414	0.353434	0.862751	276.005	-0.0947087	0.138074	0.171474	0.980489	8.3391e-06	0.0641143	0.0085573	protein_coding	Not_significant	Not_significant	4
ENSG00000070814.17	TCOF1	2391.39	0.397976	0.177147	6.39483	0.171539	0.999981	7911.09	-0.303805	0.152656	0.012459	0.169671	725.683	0.0270275	0.0946602	0.676607	0.999836	8.3391e-06	0.770393	7.12942e-05	protein_coding	Not_significant	Not_significant	4
ENSG00000070831.15	CDC42	1176.7	-0.295411	0.12871	6.38484	0.172192	0.999981	4076.3	0.100766	0.118349	0.308631	0.83804	339.052	-0.0511537	0.107174	0.438572	0.999836	8.3391e-06	0.0767353	7.12942e-05	protein_coding	Not_significant	Not_significant	4
ENSG00000070882.12	OSBPL3	364.927	-0.0842875	0.206595	2.42849	0.657484	0.999981	1394.76	0.0759572	0.126275	0.459169	0.920871	92.4017	0.0124231	0.116699	0.812241	0.999836	8.3391e-06	0.0358013	7.12942e-05	protein_coding	Not_significant	Not_significant	4
ENSG00000070950.9	RAD18	398.895	-0.190544	0.253893	0.68491	0.953177	0.999981	1244.59	-0.0223616	0.133657	0.830662	0.992196	128.417	-0.0393149	0.120904	0.467217	0.999836	8.3391e-06	0.00340255	7.12942e-05	protein_coding	Not_significant	Not_significant	4
ENSG00000070961.15	ATP2B1	446.055	-0.401646	0.518265	1.46464	0.832886	0.999981	1476.2	0.00842188	0.193894	0.906397	0.994553	135.351	-0.0563375	0.130066	0.299552	0.999836	8.3391e-06	0.00237227	7.12942e-05	protein_coding	Not_significant	Not_significant	4
ENSG00000071054.16	MAP4K4	1176.46	-0.0141297	0.125067	0.250898	0.992759	0.999981	4846.34	-0.0515201	0.110713	0.597267	0.955384	263.77	-0.0138949	0.106059	0.810005	0.999836	8.3391e-06	0.0198221	7.12942e-05	protein_coding	Not_significant	Not_significant	4
ENSG00000071082.10	RPL31	6667.76	-0.677207	0.083872	81.6529	7.77577e-17	2.42417e-13	12587.8	0.310081	0.12797	0.00436912	0.0813841	2947.72	-0.228101	0.0990426	0.00413622	0.213607	12.6154	1.08946	0.670385	protein_coding	Translation_efficiency_(Ribo:RNA)	Translation_efficiency_(Ribo:RNA)
ENSG00000071127.16	WDR1	1959.17	0.235524	0.172004	1.99146	0.737331	0.999981	5699.57	-0.0165943	0.125599	0.868662	0.993772	670.913	0.156575	0.125207	0.0560318	0.739397	8.3391e-06	0.0027132	0.131123	protein_coding	Not_significant	Not_significant	4
ENSG00000071189.21	SNX13	176.299	-0.323372	0.550737	3.09861	0.541461	0.999981	607.608	0.0653965	0.205998	0.440598	0.913618	51.2053	0.00855225	0.122283	0.831557	0.999836	8.3391e-06	0.0392353	7.12942e-05	protein_coding	Not_significant	Not_significant	4
ENSG00000071243.15	ING3	276.999	-0.0626572	0.314794	0.902656	0.924179	0.999981	620.376	0.117957	0.150323	0.293255	0.826511	112.965	0.0281422	0.120949	0.574536	0.999836	8.3391e-06	0.0827514	7.12942e-05	protein_coding	Not_significant	Not_significant	4
ENSG00000071462.11	WBSCR22	806.35	0.0240355	0.170457	2.67348	0.613863	0.999981	2015.83	-0.110408	0.125655	0.278959	0.815786	308.273	-0.0348102	0.107394	0.579414	0.999836	8.3391e-06	0.0884235	7.12942e-05	processed_transcript	Not_significant	Not_significant	4
ENSG00000071537.13	SEL1L	270.73	-0.288312	0.306415	2.065	0.723805	0.999981	848.989	-0.00629681	0.143128	0.958077	0.99709	86.7745	-0.0428338	0.126096	0.391751	0.999836	8.3391e-06	0.00126582	7.12942e-05	protein_coding	Not_significant	Not_significant	4
ENSG00000071539.13	TRIP13	509.541	0.0715325	0.186645	0.958866	0.915968	0.999981	1609.32	-0.20131	0.140574	0.0725886	0.474756	162.096	-0.0422698	0.116742	0.475562	0.999836	8.3391e-06	0.323529	7.12942e-05	protein_coding	Not_significant	Not_significant	4
ENSG00000071553.16	ATP6AP1	739.079	-0.0218125	0.216309	5.32582	0.255469	0.999981	2020.12	-0.211907	0.153325	0.0704773	0.467161	265.951	-0.115767	0.144824	0.123853	0.914621	8.3391e-06	0.330534	0.0387588	protein_coding	Not_significant	Not_significant	4
ENSG00000071564.14	TCF3	3259.56	0.271306	0.21606	3.66728	0.452903	0.999981	15019.3	-0.237177	0.1483	0.0411093	0.351437	575.504	-0.00132437	0.10134	0.982317	0.999836	8.3391e-06	0.454153	7.12942e-05	protein_coding	Not_significant	Not_significant	4
ENSG00000071575.11	TRIB2	1687.46	0.251387	0.138844	4.86974	0.300927	0.999981	7215.27	0.307339	0.13169	0.00520617	0.0927322	352.319	0.570765	0.17212	5.05287e-05	0.00920415	8.3391e-06	1.03277	2.03602	protein_coding	Not_significant	Not_significant
ENSG00000071626.16	DAZAP1	3638.46	0.294566	0.172949	3.97821	0.408963	0.999981	11464.3	-0.119327	0.13436	0.274687	0.810527	1160.45	0.0999164	0.102699	0.1673	0.976233	8.3391e-06	0.0912328	0.0104467	protein_coding	Not_significant	Not_significant	4
ENSG00000071655.17	MBD3	1107.51	0.960442	0.406918	9.21439	0.0559586	0.965489	6213.72	-0.256098	0.177258	0.0466716	0.374395	86.909	0.102543	0.177013	0.0658803	0.772762	0.0152529	0.42667	0.111954	protein_coding	Not_significant	Not_significant	4
ENSG00000071794.15	HLTF	628.62	-0.200644	0.427579	0.495701	0.973918	0.999981	1638.84	0.033259	0.159056	0.807308	0.990454	233.835	-0.0123387	0.12135	0.773498	0.999836	8.3391e-06	0.00416554	7.12942e-05	protein_coding	Not_significant	Not_significant	4
ENSG00000071859.14	FAM50A	377.552	0.325073	0.21144	2.91995	0.571311	0.999981	1032.78	-0.0580184	0.129397	0.572104	0.95411	135.783	0.0737389	0.134409	0.226906	0.999836	8.3391e-06	0.0204014	7.12942e-05	protein_coding	Not_significant	Not_significant	4
ENSG00000071889.16	FAM3A	277.023	0.509109	0.382285	4.19446	0.380328	0.999981	1148	-0.211337	0.184116	0.0944123	0.542248	61.5023	0.0247369	0.124203	0.558436	0.999836	8.3391e-06	0.265802	7.12942e-05	protein_coding	Not_significant	Not_significant	4
ENSG00000071894.15	CPSF1	2627.42	0.534174	0.212751	7.44743	0.11405	0.999981	10115.8	-0.367447	0.164377	0.00447442	0.082994	659.15	0.0504465	0.104854	0.440184	0.999836	8.3391e-06	1.08095	7.12942e-05	retained_intron	Not_significant	Not_significant	4
ENSG00000071994.10	PDCD2	599.561	-0.61753	0.19777	10.3229	0.0353261	0.802687	1485.38	0.166689	0.143434	0.135636	0.62645	230.635	-0.143403	0.166635	0.077866	0.799751	0.0954537	0.203113	0.0970451	protein_coding	Not_significant	Not_significant	4
ENSG00000072042.12	RDH11	235.474	-0.270937	0.249478	3.50442	0.477207	0.999981	711.029	-0.228753	0.155555	0.0543831	0.40614	78.12	-0.116006	0.185064	0.0604714	0.761119	8.3391e-06	0.391325	0.118547	protein_coding	Not_significant	Not_significant	4
ENSG00000072062.13	PRKACA	627.693	0.027539	0.168453	0.356391	0.985889	0.999981	2035.08	-0.0282291	0.119477	0.772376	0.987079	194.625	0.00886176	0.108164	0.883308	0.999836	8.3391e-06	0.00564802	7.12942e-05	protein_coding	Not_significant	Not_significant	4
ENSG00000072071.16	ADGRL1	1193.29	0.3886	0.227882	5.92406	0.204892	0.999981	6530.06	-0.481612	0.151526	0.000208653	0.00737328	109.921	-0.0213338	0.11757	0.679158	0.999836	8.3391e-06	2.13234	7.12942e-05	protein_coding	Not_significant	Not_significant	3
ENSG00000072110.13	ACTN1	1341.07	0.267573	0.190494	2.29435	0.681798	0.999981	4064.46	-0.235826	0.150931	0.0444584	0.365991	443.436	-0.00268037	0.0985979	0.966465	0.999836	8.3391e-06	0.43653	7.12942e-05	protein_coding	Not_significant	Not_significant	4
ENSG00000072121.15	ZFYVE26	439.076	0.30684	0.23898	4.04145	0.400426	0.999981	2069.16	-0.21992	0.136997	0.0459386	0.37213	73.0483	0.0128442	0.120167	0.778952	0.999836	8.3391e-06	0.429305	7.12942e-05	retained_intron	Not_significant	Not_significant	4
ENSG00000072135.12	PTPN18	353.366	0.318002	0.238613	2.64222	0.619363	0.999981	1371.57	-0.0135478	0.122521	0.890235	0.993895	87.4284	0.0638867	0.136711	0.224513	0.999836	8.3391e-06	0.00265938	7.12942e-05	protein_coding	Not_significant	Not_significant	4
ENSG00000072182.12	ASIC4	1165.74	0.486047	0.192244	13.0653	0.010961	0.426472	4938.68	-0.150955	0.136308	0.162074	0.67329	248.013	0.136838	0.155399	0.0878253	0.824677	0.37011	0.171798	0.0837162	retained_intron	Not_significant	Not_significant	4
ENSG00000072195.14	SPEG	255.792	0.540226	0.357968	3.17912	0.52831	0.999981	1201.32	0.0102709	0.139918	0.925828	0.994956	42.9455	0.0663613	0.145668	0.120127	0.907293	8.3391e-06	0.00219627	0.0422526	protein_coding	Not_significant	Not_significant	4
ENSG00000072274.12	TFRC	9099.36	-0.29788	0.205429	2.91711	0.571792	0.999981	27691.1	-0.0497427	0.117012	0.740881	0.98341	2996.52	-0.186864	0.145981	0.0369871	0.655708	8.3391e-06	0.00726528	0.18329	protein_coding	Not_significant	Not_significant	4
ENSG00000072310.16	SREBF1	1539.86	0.241327	0.249403	2.12755	0.712313	0.999981	5503.09	-0.846742	0.174723	9.07669e-08	8.27825e-06	427.844	-0.519416	0.194597	0.000393483	0.0437779	8.3391e-06	5.08206	1.35875	nonsense_mediated_decay	Not_significant	Not_significant	3
ENSG00000072364.12	AFF4	651.107	0.179498	0.257227	0.6405	0.958459	0.999981	2617.64	0.000906309	0.138029	0.986708	0.999761	152.426	0.0609597	0.125653	0.306631	0.999836	8.3391e-06	0.000103692	7.12942e-05	protein_coding	Not_significant	Not_significant	4
ENSG00000072401.14	UBE2D1	111.992	0.1124	0.403575	1.17593	0.882045	0.999981	255.205	0.106475	0.17576	0.348337	0.86046	45.2831	0.040179	0.130692	0.318388	0.999836	8.3391e-06	0.0652692	7.12942e-05	protein_coding	Not_significant	Not_significant	4
ENSG00000072415.8	MPP5	205.872	-0.341367	0.390022	1.06779	0.899349	0.999981	766.155	0.110422	0.16322	0.324851	0.850516	54.1591	-0.0132647	0.122614	0.743733	0.999836	8.3391e-06	0.0703173	7.12942e-05	protein_coding	Not_significant	Not_significant	4
ENSG00000072501.17	SMC1A	2071.07	-0.12218	0.0853779	5.54836	0.235511	0.999981	6488.05	-0.122777	0.11554	0.204722	0.73142	663.928	-0.163719	0.120613	0.0462168	0.697479	8.3391e-06	0.135833	0.156469	protein_coding	Not_significant	Not_significant	4
ENSG00000072506.12	HSD17B10	1271.12	0.200166	0.244338	0.941254	0.918569	0.999981	3381.7	-0.126037	0.154659	0.265532	0.800823	466.221	0.0122578	0.0978466	0.83884	0.999836	8.3391e-06	0.0964633	7.12942e-05	processed_transcript	Not_significant	Not_significant	4
ENSG00000072518.20	MARK2	880.97	0.201616	0.233453	1.78071	0.77601	0.999981	3641.61	-0.132019	0.131963	0.21205	0.741396	196.314	0.016201	0.11243	0.783954	0.999836	8.3391e-06	0.12995	7.12942e-05	protein_coding	Not_significant	Not_significant	4
ENSG00000072571.19	HMMR	462.971	0.115831	0.463379	0.712605	0.949765	0.999981	836.387	0.0231702	0.194558	0.767292	0.98701	208.524	0.0962488	0.142706	0.159009	0.967128	8.3391e-06	0.00567851	0.0145159	protein_coding	Not_significant	Not_significant	4
ENSG00000072609.17	CHFR	772.285	0.000770567	0.252228	0.570538	0.966281	0.999981	3389.35	0.0152333	0.126056	0.893153	0.994353	152.831	0.0124272	0.114582	0.814083	0.999836	8.3391e-06	0.00245945	7.12942e-05	retained_intron	Not_significant	Not_significant	4
ENSG00000072736.18	NFATC3	837.262	-0.300278	0.151673	10.5751	0.0317774	0.771397	3237.1	0.0924975	0.118253	0.350982	0.861609	208.329	-0.0460738	0.115247	0.459318	0.999836	0.112722	0.0646898	7.12942e-05	retained_intron	Not_significant	Not_significant	4
ENSG00000072756.16	TRNT1	289.23	-0.38829	0.394819	1.3067	0.860237	0.999981	814.146	0.100218	0.169138	0.370391	0.873237	101.684	-0.0232789	0.119814	0.634591	0.999836	8.3391e-06	0.0588678	7.12942e-05	protein_coding	Not_significant	Not_significant	4
ENSG00000072778.19	ACADVL	1268.66	0.235583	0.212305	2.34832	0.671986	0.999981	4485.06	-0.0878332	0.13166	0.422736	0.904657	356.869	0.0581359	0.113157	0.381115	0.999836	8.3391e-06	0.043516	7.12942e-05	protein_coding	Not_significant	Not_significant	4
ENSG00000072786.12	STK10	279.337	0.74276	0.271852	8.92672	0.0629574	0.999981	1083.56	0.0216823	0.131199	0.834561	0.992786	69.2092	0.420291	0.507782	0.00950183	0.347528	8.3391e-06	0.0031445	0.459011	protein_coding	Not_significant	Not_significant	4
ENSG00000072803.17	FBXW11	259.032	-0.219868	0.296765	1.74253	0.782978	0.999981	1165.69	-0.0831888	0.127566	0.417427	0.901993	48.4242	-0.0348036	0.128641	0.382547	0.999836	8.3391e-06	0.044797	7.12942e-05	protein_coding	Not_significant	Not_significant	4
ENSG00000072849.10	DERL2	173.464	-0.0534983	0.293707	0.754197	0.944481	0.999981	549.694	0.0475702	0.136085	0.645249	0.963908	55.0182	0.00686955	0.121598	0.86595	0.999836	8.3391e-06	0.0159642	7.12942e-05	protein_coding	Not_significant	Not_significant	4
ENSG00000072864.13	NDE1	270.662	0.096655	0.258873	3.89688	0.420141	0.999981	973.702	-0.106423	0.135771	0.317802	0.845471	74.492	-0.00193941	0.119007	0.964025	0.999836	8.3391e-06	0.0729014	7.12942e-05	protein_coding	Not_significant	Not_significant	4
ENSG00000072958.8	AP1M1	780.031	0.159266	0.216079	1.64246	0.801142	0.999981	2241.72	-0.0739156	0.136858	0.483625	0.931097	269.98	0.0287534	0.1066	0.646351	0.999836	8.3391e-06	0.0310052	7.12942e-05	protein_coding	Not_significant	Not_significant	4
ENSG00000073050.11	XRCC1	509.768	0.572609	0.249862	8.03487	0.0903091	0.999981	1429.35	-0.259454	0.171916	0.040639	0.348924	179.959	0.0739379	0.129768	0.238973	0.999836	8.3391e-06	0.457269	7.12942e-05	protein_coding	Not_significant	Not_significant	4
ENSG00000073060.15	SCARB1	1910.58	0.272968	0.177982	3.65376	0.454887	0.999981	7386.66	-0.516936	0.15539	0.000109837	0.0043736	475.942	-0.148104	0.139148	0.0723789	0.787264	8.3391e-06	2.35916	0.103879	protein_coding	Not_significant	Not_significant	3
ENSG00000073111.13	MCM2	3822.57	0.183188	0.199824	1.24464	0.870695	0.999981	10146.6	-0.172338	0.150174	0.130629	0.619277	1404.76	-0.0140573	0.0885273	0.81326	0.999836	8.3391e-06	0.208115	7.12942e-05	protein_coding	Not_significant	Not_significant	4
ENSG00000073169.13	SELO	434.598	-0.410185	0.276024	3.38511	0.495562	0.999981	1603.13	-0.333806	0.164653	0.00956181	0.140393	115.681	-0.580044	0.334803	0.00299115	0.17612	8.3391e-06	0.852654	0.754192	protein_coding	Not_significant	Not_significant	4
ENSG00000073350.13	LLGL2	161.177	0.197647	0.455761	0.437155	0.979323	0.999981	595.3	0.0155246	0.149224	0.885208	0.993772	42.8206	0.0215832	0.126062	0.546667	0.999836	8.3391e-06	0.0027132	7.12942e-05	protein_coding	Not_significant	Not_significant	4
ENSG00000073417.14	PDE8A	263.942	-0.173231	0.316326	2.25867	0.688303	0.999981	1227.92	-0.174992	0.143014	0.117011	0.594882	45.4905	-0.0343871	0.128936	0.375828	0.999836	8.3391e-06	0.225569	7.12942e-05	protein_coding	Not_significant	Not_significant	4
ENSG00000073536.17	NLE1	718.699	-0.00604407	0.27296	0.48915	0.974549	0.999981	2743.61	-0.195283	0.164023	0.102235	0.560955	182.295	-0.0776124	0.132793	0.223205	0.999836	8.3391e-06	0.251072	7.12942e-05	protein_coding	Not_significant	Not_significant	4
ENSG00000073578.16	SDHA	1931.34	0.198445	0.180234	3.02378	0.553855	0.999981	5675.4	-0.155044	0.140519	0.161135	0.671674	656.123	0.00927299	0.0933402	0.893492	0.999836	8.3391e-06	0.172841	7.12942e-05	protein_coding	Not_significant	Not_significant	4
ENSG00000073584.18	SMARCE1	421.235	-0.234029	0.267811	2.20449	0.698207	0.999981	1116.63	-0.0291624	0.133865	0.777505	0.987865	154.971	-0.0566493	0.127311	0.31855	0.999836	8.3391e-06	0.00530249	7.12942e-05	protein_coding	Not_significant	Not_significant	4
ENSG00000073614.12	KDM5A	461.662	0.222108	0.195206	5.91021	0.205955	0.999981	1853.39	-0.00422971	0.120401	0.962333	0.997342	108.313	0.0594339	0.129368	0.294751	0.999836	8.3391e-06	0.00115605	7.12942e-05	protein_coding	Not_significant	Not_significant	4
ENSG00000073712.14	FERMT2	198.056	-0.0370435	0.305171	0.462212	0.977074	0.999981	478.089	-0.122904	0.158495	0.279475	0.816303	77.5117	-0.0329074	0.124537	0.479245	0.999836	8.3391e-06	0.0881484	7.12942e-05	protein_coding	Not_significant	Not_significant	4
ENSG00000073792.15	IGF2BP2	575.65	-0.109853	0.162493	2.44275	0.654916	0.999981	2218.11	-0.14159	0.121522	0.157932	0.664782	144.065	-0.0538206	0.124857	0.344454	0.999836	8.3391e-06	0.177321	7.12942e-05	protein_coding	Not_significant	Not_significant	4
ENSG00000073849.14	ST6GAL1	464.698	-0.110802	0.235671	7.73695	0.101703	0.999981	1815.98	-0.805237	0.147947	3.96682e-09	4.81918e-07	114.111	-0.742874	0.316767	0.000747001	0.0678554	8.3391e-06	6.31703	1.16842	protein_coding	RNA-seq_only	RNA-seq_only
ENSG00000073905.8	VDAC1P1	276.079	0.0587587	0.248441	1.6621	0.797589	0.999981	218.557	0.00967062	0.154385	0.928938	0.995274	151.697	0.0323345	0.116103	0.568288	0.999836	8.3391e-06	0.00205721	7.12942e-05	processed_pseudogene	Not_significant	Not_significant	4
ENSG00000073921.17	PICALM	2612.61	-0.35254	0.183268	5.30531	0.25738	0.999981	6774.19	-0.0875816	0.135552	0.391021	0.887876	975.408	-0.384512	0.1318	0.000315075	0.0374902	8.3391e-06	0.0516477	1.42608	protein_coding	Not_significant	Not_significant	4
ENSG00000073969.18	NSF	423.189	-0.441735	0.241222	4.06217	0.397657	0.999981	1450.48	-0.0963636	0.130384	0.355622	0.862803	123.473	-0.172336	0.247062	0.0366163	0.653491	8.3391e-06	0.0640882	0.18476	protein_coding	Not_significant	Not_significant	4
ENSG00000074054.17	CLASP1	797.132	-0.113308	0.145429	1.77505	0.777043	0.999981	3157.49	-0.0210664	0.112391	0.820761	0.991219	191.081	-0.0311507	0.112253	0.606771	0.999836	8.3391e-06	0.00383026	7.12942e-05	protein_coding	Not_significant	Not_significant	4
ENSG00000074071.14	MRPS34	1826.33	0.341654	0.237361	4.16585	0.384025	0.999981	4798.13	-0.17797	0.15465	0.124008	0.605916	676.055	0.0499036	0.105456	0.449586	0.999836	8.3391e-06	0.217588	7.12942e-05	protein_coding	Not_significant	Not_significant	4
ENSG00000074181.8	NOTCH3	428.467	0.28081	0.311689	1.21663	0.875353	0.999981	1813.58	-0.769103	0.172264	6.42957e-07	4.77439e-05	91.4106	-0.0938811	0.162105	0.0918029	0.830724	8.3391e-06	4.32108	0.0805432	protein_coding	Not_significant	Not_significant	3
ENSG00000074201.8	CLNS1A	1118.2	-0.287155	0.143782	4.2354	0.375084	0.999981	2148.35	-0.0150756	0.119858	0.87743	0.993772	490.761	-0.159413	0.140553	0.0576353	0.743656	8.3391e-06	0.0027132	0.128628	nonsense_mediated_decay	Not_significant	Not_significant	4
ENSG00000074266.18	EED	577.621	-0.186604	0.234519	1.70902	0.789078	0.999981	1316.98	0.0605576	0.139681	0.576039	0.954132	233.323	-0.0136147	0.107926	0.81925	0.999836	8.3391e-06	0.0203914	7.12942e-05	protein_coding	Not_significant	Not_significant	4
ENSG00000074319.12	TSG101	299.567	0.059279	0.253688	1.38226	0.847272	0.999981	632.072	-0.081844	0.141687	0.44165	0.914075	125.967	-0.00799323	0.114906	0.878965	0.999836	8.3391e-06	0.0390183	7.12942e-05	protein_coding	Not_significant	Not_significant	4
ENSG00000074356.16	NCBP3	394.429	0.278997	0.226564	1.79731	0.772974	0.999981	1466.96	-0.0281065	0.123668	0.765411	0.986934	103.911	0.0564513	0.130552	0.296014	0.999836	8.3391e-06	0.00571198	7.12942e-05	processed_transcript	Not_significant	Not_significant	4
ENSG00000074370.17	ATP2A3	1113.9	0.542876	0.324133	3.31295	0.506882	0.999981	5271.63	-0.0478023	0.146354	0.655727	0.965874	182.758	0.1863	0.241267	0.0357484	0.649325	8.3391e-06	0.0150795	0.187538	protein_coding	Not_significant	Not_significant	4
ENSG00000074582.12	BCS1L	498.037	0.0954001	0.245856	1.32764	0.856669	0.999981	2079.37	0.0168932	0.124818	0.862315	0.993772	108.927	0.0303567	0.12004	0.557405	0.999836	8.3391e-06	0.0027132	7.12942e-05	protein_coding	Not_significant	Not_significant	4
ENSG00000074603.18	DPP8	424.225	-0.186461	0.27887	3.00739	0.556589	0.999981	1608.65	0.0416972	0.140713	0.664999	0.967426	108.711	-0.0140025	0.116234	0.787209	0.999836	8.3391e-06	0.014382	7.12942e-05	protein_coding	Not_significant	Not_significant	4
ENSG00000074695.5	LMAN1	391.284	-0.291291	0.358148	0.869751	0.92886	0.999981	1016.79	-0.0334273	0.15905	0.752957	0.985021	145.918	-0.0913138	0.145115	0.158236	0.966841	8.3391e-06	0.00655436	0.014645	protein_coding	Not_significant	Not_significant	4
ENSG00000074696.12	HACD3	1161.23	-0.253385	0.156666	8.64393	0.0706425	0.999981	3235.87	-0.037646	0.117127	0.703213	0.974899	411.649	-0.134217	0.142189	0.101053	0.859572	8.3391e-06	0.0110402	0.0657179	protein_coding	Not_significant	Not_significant	4
ENSG00000074755.14	ZZEF1	644.139	0.182455	0.191712	1.21732	0.875239	0.999981	2951.33	-0.0199665	0.117132	0.833091	0.992371	115.299	0.0457243	0.122684	0.414575	0.999836	8.3391e-06	0.00332576	7.12942e-05	protein_coding	Not_significant	Not_significant	4
ENSG00000074800.13	ENO1	26110.7	0.0375796	0.197027	1.18985	0.879767	0.999981	61678.8	-0.23696	0.163653	0.0526502	0.399328	10336.3	-0.203746	0.0968441	0.00775654	0.312617	8.3391e-06	0.398671	0.504987	protein_coding	Not_significant	Not_significant	4
ENSG00000074842.7	MYDGF	876.488	0.380155	0.239013	4.25787	0.372231	0.999981	1635.67	-0.0109035	0.135741	0.928572	0.995274	389.586	0.259119	0.189447	0.017076	0.474838	8.3391e-06	0.00205721	0.323455	protein_coding	Not_significant	Not_significant	4
ENSG00000074855.10	ANO8	297.859	0.948863	0.318473	14.6212	0.00555484	0.268503	1340.21	-0.199788	0.153257	0.0858938	0.515668	55.7564	0.0989388	0.174516	0.0513214	0.725181	0.57105	0.28763	0.139553	nonsense_mediated_decay	Not_significant	Not_significant	4
ENSG00000075089.9	ACTR6	105.477	-0.378761	0.464994	1.20377	0.877477	0.999981	222.806	0.0472612	0.172221	0.655181	0.965781	44.3213	-0.0207304	0.124596	0.595786	0.999836	8.3391e-06	0.0151213	7.12942e-05	protein_coding	Not_significant	Not_significant	4
ENSG00000075131.9	TIPIN	180.108	-0.355523	0.318152	3.54638	0.470861	0.999981	403.808	0.132105	0.17266	0.260172	0.795275	73.3741	-0.0105909	0.118694	0.82063	0.999836	8.3391e-06	0.0994826	7.12942e-05	protein_coding	Not_significant	Not_significant	4
ENSG00000075142.13	SRI	254.639	-0.343896	0.243275	5.11484	0.275716	0.999981	754.186	0.16045	0.14817	0.156385	0.662427	85.8979	-0.00775481	0.117812	0.871025	0.999836	8.3391e-06	0.178862	7.12942e-05	protein_coding	Not_significant	Not_significant	4
ENSG00000075151.20	EIF4G3	646.427	-0.23434	0.188875	3.17382	0.529169	0.999981	2247.69	0.0121002	0.125276	0.901179	0.994553	185.562	-0.058031	0.120241	0.355213	0.999836	8.3391e-06	0.00237227	7.12942e-05	protein_coding	Not_significant	Not_significant	4
ENSG00000075188.8	NUP37	347.647	-0.597663	0.302459	4.84394	0.303689	0.999981	625.195	0.163369	0.157073	0.159396	0.668102	156.694	-0.0710149	0.136034	0.227151	0.999836	8.3391e-06	0.175157	7.12942e-05	protein_coding	Not_significant	Not_significant	4
ENSG00000075218.18	GTSE1	741.618	0.0114515	0.208098	1.11672	0.891611	0.999981	2356.23	-0.204696	0.145949	0.0753076	0.483705	234.564	-0.0789299	0.12734	0.232418	0.999836	8.3391e-06	0.31542	7.12942e-05	protein_coding	Not_significant	Not_significant	4
ENSG00000075234.16	TTC38	418.493	0.258418	0.272003	1.64425	0.800818	0.999981	1433.92	-0.259188	0.172953	0.0420029	0.355496	122.161	-0.0146892	0.115169	0.781426	0.999836	8.3391e-06	0.449165	7.12942e-05	nonsense_mediated_decay	Not_significant	Not_significant	4
ENSG00000075239.13	ACAT1	576.527	-0.344059	0.21062	5.4116	0.24761	0.999981	1199.58	-0.0140264	0.126729	0.891086	0.993999	243.991	-0.121879	0.155587	0.104914	0.869836	8.3391e-06	0.00261386	0.0605626	protein_coding	Not_significant	Not_significant	4
ENSG00000075240.16	GRAMD4	380.962	0.310018	0.329671	3.28445	0.511399	0.999981	1759.19	-0.330744	0.173812	0.0127865	0.172217	66.8634	-0.00875598	0.121238	0.833043	0.999836	8.3391e-06	0.763923	7.12942e-05	protein_coding	Not_significant	Not_significant	4
ENSG00000075292.18	ZNF638	734.785	-0.0688885	0.508603	0.316858	0.9887	0.999981	2217.88	0.00850584	0.198113	0.892792	0.994353	244.018	0.0147644	0.10836	0.809026	0.999836	8.3391e-06	0.00245945	7.12942e-05	protein_coding	Not_significant	Not_significant	4
ENSG00000075413.17	MARK3	595.6	-0.112796	0.156631	2.70651	0.608075	0.999981	2275.6	-0.102205	0.11994	0.31027	0.838616	150.979	-0.0660334	0.127119	0.284947	0.999836	8.3391e-06	0.0764368	7.12942e-05	protein_coding	Not_significant	Not_significant	4
ENSG00000075415.12	SLC25A3	5778.58	-0.0876043	0.164008	2.13867	0.710272	0.999981	15259.4	0.0151216	0.128151	0.884668	0.993772	2130.47	-0.015508	0.0775244	0.799805	0.999836	8.3391e-06	0.0027132	7.12942e-05	protein_coding	Not_significant	Not_significant	4
ENSG00000075420.12	FNDC3B	147.386	-0.0373852	0.380895	3.25465	0.51615	0.999981	514.54	-0.0670576	0.15312	0.562809	0.952189	42.1064	-0.00763511	0.123242	0.835088	0.999836	8.3391e-06	0.0212769	7.12942e-05	protein_coding	Not_significant	Not_significant	4
ENSG00000075539.13	FRYL	474.747	-0.205817	0.379172	1.21735	0.875235	0.999981	1771.73	0.0619242	0.165552	0.584748	0.954471	124.504	-0.00737176	0.114076	0.889249	0.999836	8.3391e-06	0.0202374	7.12942e-05	protein_coding	Not_significant	Not_significant	4
ENSG00000075568.16	TMEM131	490.503	-0.064872	0.249414	2.28944	0.682692	0.999981	1826.2	-0.0339914	0.132837	0.748252	0.983839	129.068	-0.0147335	0.115359	0.778817	0.999836	8.3391e-06	0.00707592	7.12942e-05	retained_intron	Not_significant	Not_significant	4
ENSG00000075618.17	FSCN1	7785.92	0.213865	0.215295	2.93169	0.569321	0.999981	21829	-0.0911033	0.141731	0.397077	0.89139	2748.62	0.0627128	0.0925665	0.358489	0.999836	8.3391e-06	0.0499323	7.12942e-05	protein_coding	Not_significant	Not_significant	4
ENSG00000075624.13	ACTB	44223.4	0.0550888	0.172803	1.31648	0.858573	0.999981	108409	0.00914455	0.123853	0.929948	0.995274	17128.7	0.0664011	0.0895113	0.317984	0.999836	8.3391e-06	0.00205721	7.12942e-05	processed_transcript	Not_significant	Not_significant	4
ENSG00000075651.15	PLD1	145.442	-0.108626	0.360436	1.00142	0.909581	0.999981	497.855	0.279434	0.194525	0.0386889	0.338663	42.4904	0.0331577	0.128444	0.393009	0.999836	8.3391e-06	0.470232	7.12942e-05	processed_transcript	Not_significant	Not_significant	4
ENSG00000075702.16	WDR62	962.024	0.320404	0.237479	2.34901	0.671862	0.999981	4054.8	-0.288532	0.154048	0.0174698	0.209829	206.8	-0.00378479	0.110732	0.945908	0.999836	8.3391e-06	0.678136	7.12942e-05	processed_transcript	Not_significant	Not_significant	4
ENSG00000075711.20	DLG1	386.312	0.17755	0.34701	0.462561	0.977042	0.999981	1327.94	-0.416963	0.239072	0.0099597	0.144212	112.536	-0.0856463	0.145752	0.161253	0.96929	8.3391e-06	0.840998	0.0135463	protein_coding	Not_significant	Not_significant	4
ENSG00000075785.12	RAB7A	2265.43	0.0521346	0.115989	1.68842	0.79282	0.999981	5692.12	-0.101072	0.118764	0.304037	0.834844	863.961	-0.0204267	0.0895484	0.752618	0.999836	8.3391e-06	0.0783944	7.12942e-05	protein_coding	Not_significant	Not_significant	4
ENSG00000075790.10	BCAP29	319.316	-0.233271	0.450213	0.994967	0.910558	0.999981	793.245	0.142591	0.193792	0.228751	0.763798	122.547	0.0241218	0.119044	0.639367	0.999836	8.3391e-06	0.117021	7.12942e-05	protein_coding	Not_significant	Not_significant	4
ENSG00000075856.11	SART3	1117.19	-0.188428	0.13845	5.11871	0.275333	0.999981	3879.3	-0.132028	0.121964	0.183648	0.704916	321.045	-0.176202	0.160278	0.0488446	0.713453	8.3391e-06	0.151863	0.146635	protein_coding	Not_significant	Not_significant	4
ENSG00000075914.12	EXOSC7	817.283	-0.0980536	0.212051	2.67993	0.612731	0.999981	2113.75	-0.176253	0.14754	0.11781	0.595555	305.656	-0.149193	0.159418	0.0730719	0.787264	8.3391e-06	0.225078	0.103879	processed_transcript	Not_significant	Not_significant	4
ENSG00000075945.12	KIFAP3	342.125	-0.208022	0.289999	1.18381	0.880756	0.999981	867.863	0.018162	0.14456	0.865438	0.993772	129.597	-0.0311332	0.117635	0.569222	0.999836	8.3391e-06	0.0027132	7.12942e-05	protein_coding	Not_significant	Not_significant	4
ENSG00000075975.15	MKRN2	521.097	0.00128456	0.188087	1.7524	0.781178	0.999981	1648.96	0.0523939	0.122849	0.603993	0.957295	165.522	0.0342014	0.115298	0.553632	0.999836	8.3391e-06	0.018954	7.12942e-05	protein_coding	Not_significant	Not_significant	4
ENSG00000076003.4	MCM6	2361.74	-0.182782	0.128665	2.94734	0.566677	0.999981	5526.02	-0.0377354	0.116682	0.72075	0.978859	940.182	-0.115878	0.108387	0.121424	0.911134	8.3391e-06	0.00927964	0.0404177	protein_coding	Not_significant	Not_significant	4
ENSG00000076043.9	REXO2	331.091	-0.317195	0.190401	3.28329	0.511584	0.999981	649.807	0.01397	0.127944	0.896563	0.994553	143.99	-0.0697956	0.131722	0.249775	0.999836	8.3391e-06	0.00237227	7.12942e-05	protein_coding	Not_significant	Not_significant	4
ENSG00000076108.11	BAZ2A	1937.26	0.125254	0.13886	5.14582	0.27266	0.999981	8432.05	-0.168044	0.124113	0.102382	0.561083	390.375	-0.0282012	0.101281	0.672912	0.999836	8.3391e-06	0.250973	7.12942e-05	protein_coding	Not_significant	Not_significant	4
ENSG00000076201.14	PTPN23	1125.16	0.190912	0.166039	2.42082	0.658868	0.999981	3964.48	-0.305833	0.142005	0.00885697	0.133598	317.936	-0.0548	0.111635	0.401402	0.999836	8.3391e-06	0.874201	7.12942e-05	nonsense_mediated_decay	Not_significant	Not_significant	4
ENSG00000076242.14	MLH1	718.236	-0.0904833	0.228096	0.939472	0.918831	0.999981	2169.5	-0.307133	0.147105	0.00998739	0.144423	238.22	-0.189785	0.21872	0.040788	0.667583	8.3391e-06	0.840364	0.175495	protein_coding	Not_significant	Not_significant	4
ENSG00000076248.10	UNG	915.453	0.087744	0.178738	2.36296	0.669331	0.999981	2773.24	0.0330393	0.121985	0.742361	0.983412	302.832	0.0675879	0.117622	0.292748	0.999836	8.3391e-06	0.00726433	7.12942e-05	protein_coding	Not_significant	Not_significant	4
ENSG00000076321.10	KLHL20	195.246	-0.0172268	0.286846	4.23292	0.3754	0.999981	712.089	-0.125504	0.14243	0.25178	0.788243	52.7934	-0.0189219	0.123154	0.649829	0.999836	8.3391e-06	0.10334	7.12942e-05	processed_transcript	Not_significant	Not_significant	4
ENSG00000076382.16	SPAG5	1095.82	0.054317	0.137905	1.85482	0.762439	0.999981	4192.84	-0.163352	0.123565	0.102437	0.561083	277.064	-0.0474183	0.109199	0.46019	0.999836	8.3391e-06	0.250973	7.12942e-05	retained_intron	Not_significant	Not_significant	4
ENSG00000076513.16	ANKRD13A	534.153	-0.0869819	0.200523	1.24123	0.871265	0.999981	2164.96	0.0363516	0.117251	0.721107	0.978859	123.196	-6.55937e-05	0.1154	0.997313	0.999836	8.3391e-06	0.00927964	7.12942e-05	nonsense_mediated_decay	Not_significant	Not_significant	4
ENSG00000076604.14	TRAF4	725.777	0.309094	0.265848	2.309	0.67913	0.999981	2838.1	-0.469886	0.190938	0.001678	0.040397	177.594	-0.0678549	0.126268	0.281565	0.999836	8.3391e-06	1.39365	7.12942e-05	protein_coding	Not_significant	Not_significant	4
ENSG00000076650.6	GPATCH1	183.788	-0.286482	0.294386	3.0107	0.556036	0.999981	710.474	-0.0101563	0.128047	0.921032	0.994956	45.7456	-0.0311593	0.127242	0.443296	0.999836	8.3391e-06	0.00219627	7.12942e-05	protein_coding	Not_significant	Not_significant	4
ENSG00000076685.18	NT5C2	154.321	-0.258272	0.316263	2.97554	0.561927	0.999981	438.467	0.0637374	0.144869	0.553738	0.950705	53.8922	-0.0142505	0.122551	0.735301	0.999836	8.3391e-06	0.0219544	7.12942e-05	protein_coding	Not_significant	Not_significant	4
ENSG00000076706.15	MCAM	545.315	0.318626	0.238439	2.49198	0.646073	0.999981	1931.37	-0.00543977	0.132064	0.956559	0.996742	153.102	0.110117	0.156674	0.115994	0.898732	8.3391e-06	0.00141744	0.0463696	protein_coding	Not_significant	Not_significant	4
ENSG00000076864.19	RAP1GAP	212.713	0.75216	0.35272	5.2845	0.259331	0.999981	862.58	-0.874823	0.170672	2.30431e-08	2.43504e-06	49.1361	-0.0105063	0.123812	0.801099	0.999836	8.3391e-06	5.61349	7.12942e-05	protein_coding	Not_significant	Not_significant	3
ENSG00000076924.11	XAB2	852.495	0.237944	0.209619	2.01538	0.73293	0.999981	2447.05	-0.355832	0.163468	0.00602077	0.102428	295.233	-0.0602458	0.115269	0.357769	0.999836	8.3391e-06	0.989583	7.12942e-05	protein_coding	Not_significant	Not_significant	4
ENSG00000076928.17	ARHGEF1	1496.57	0.456216	0.218801	4.80202	0.308221	0.999981	5343.76	-0.402881	0.170014	0.00292337	0.060334	415.879	0.00331415	0.101113	0.975808	0.999836	8.3391e-06	1.21944	7.12942e-05	protein_coding	Not_significant	Not_significant	4
ENSG00000076944.15	STXBP2	379.761	0.755937	0.267679	8.75535	0.067514	0.999981	1311.69	0.0244333	0.134329	0.794408	0.989797	109.907	0.662149	0.302304	0.00105774	0.0830302	8.3391e-06	0.0044538	1.08076	protein_coding	Not_significant	Not_significant	4
ENSG00000076984.17	MAP2K7	719.658	0.192488	0.222896	1.53656	0.820145	0.999981	2503.04	-0.227846	0.145854	0.0472339	0.377368	206.537	-0.01705	0.111461	0.764232	0.999836	8.3391e-06	0.423235	7.12942e-05	protein_coding	Not_significant	Not_significant	4
ENSG00000077044.10	DGKD	708.635	0.245859	0.217731	4.90395	0.297295	0.999981	3547.54	-0.346029	0.142612	0.00343878	0.0682169	97.5496	-0.0213586	0.118742	0.665401	0.999836	8.3391e-06	1.16611	7.12942e-05	protein_coding	Not_significant	Not_significant	4
ENSG00000077097.14	TOP2B	1794.77	-0.128753	0.445958	1.34404	0.85386	0.999981	5995.08	0.047584	0.196847	0.589035	0.954471	539.175	0.049935	0.115012	0.428734	0.999836	8.3391e-06	0.0202374	7.12942e-05	protein_coding	Not_significant	Not_significant	4
ENSG00000077147.14	TM9SF3	783.121	-0.274794	0.378338	1.87723	0.758327	0.999981	2346.87	0.0203455	0.160496	0.85074	0.993163	261.66	-0.0607906	0.121438	0.338206	0.999836	8.3391e-06	0.0029796	7.12942e-05	protein_coding	Not_significant	Not_significant	4
ENSG00000077152.9	UBE2T	602.572	-0.142604	0.139758	2.01607	0.732803	0.999981	800.48	-0.0313672	0.125376	0.752604	0.985021	299.428	-0.0581113	0.111396	0.380527	0.999836	8.3391e-06	0.00655436	7.12942e-05	protein_coding	Not_significant	Not_significant	4
ENSG00000077232.16	DNAJC10	420.762	-0.105416	0.386446	0.110284	0.998534	0.999981	1504.71	0.0865151	0.16852	0.432364	0.909669	116.697	0.0271121	0.118237	0.61232	0.999836	8.3391e-06	0.0411166	7.12942e-05	protein_coding	Not_significant	Not_significant	4
ENSG00000077235.17	GTF3C1	1468.59	0.162809	0.194751	1.79775	0.772895	0.999981	5267.86	-0.197051	0.149086	0.0832382	0.508922	405.828	-0.0318078	0.101312	0.620387	0.999836	8.3391e-06	0.293349	7.12942e-05	processed_transcript	Not_significant	Not_significant	4
ENSG00000077254.14	USP33	443.803	-0.295402	0.252387	2.14834	0.708497	0.999981	1390.96	-0.0319633	0.132038	0.753169	0.985021	142.221	-0.0780683	0.138716	0.202492	0.999836	8.3391e-06	0.00655436	7.12942e-05	protein_coding	Not_significant	Not_significant	4
ENSG00000077312.8	SNRPA	1463.53	0.187428	0.183269	1.84877	0.763549	0.999981	3910.3	0.0796632	0.127551	0.440861	0.913681	535.403	0.223865	0.160081	0.0214586	0.5252	8.3391e-06	0.0392054	0.279675	protein_coding	Not_significant	Not_significant	4
ENSG00000077348.8	EXOSC5	466.125	-0.347745	0.302556	1.77078	0.777824	0.999981	1359.29	-0.361931	0.198258	0.0107796	0.151882	159.198	-0.643746	0.260983	0.000584134	0.0589848	8.3391e-06	0.818493	1.22926	protein_coding	Not_significant	Not_significant	4
ENSG00000077380.15	DYNC1I2	471.742	-0.0996759	0.197002	2.36567	0.66884	0.999981	1146.39	-0.0451363	0.123603	0.650786	0.964734	183.638	-0.0323191	0.114997	0.579194	0.999836	8.3391e-06	0.0155924	7.12942e-05	protein_coding	Not_significant	Not_significant	4
ENSG00000077458.12	FAM76B	145.986	0.201271	0.538485	0.661017	0.956048	0.999981	400.928	0.0573513	0.180339	0.581522	0.954471	52.3684	0.047519	0.13293	0.266062	0.999836	8.3391e-06	0.0202374	7.12942e-05	protein_coding	Not_significant	Not_significant	4
ENSG00000077463.14	SIRT6	273.869	0.746916	0.386296	4.8233	0.305914	0.999981	1040.64	-0.239484	0.179357	0.0600716	0.428007	70.0129	0.0538623	0.135577	0.227082	0.999836	8.3391e-06	0.368549	7.12942e-05	nonsense_mediated_decay	Not_significant	Not_significant	4
ENSG00000077514.8	POLD3	343.748	0.202738	0.234617	0.890093	0.925978	0.999981	1082.43	0.088712	0.137777	0.405442	0.89582	109.687	0.0961755	0.154196	0.124883	0.918351	8.3391e-06	0.0477792	0.0369912	protein_coding	Not_significant	Not_significant	4
ENSG00000077549.17	CAPZB	1346.74	0.171198	0.196433	1.54448	0.818735	0.999981	4098	-0.0353909	0.13038	0.727842	0.979156	443.801	0.0707152	0.109368	0.299652	0.999836	8.3391e-06	0.00914812	7.12942e-05	protein_coding	Not_significant	Not_significant	4
ENSG00000077684.15	JADE1	604.129	0.120766	0.170611	1.62801	0.803749	0.999981	2509.54	-0.361319	0.135365	0.00168322	0.0404216	133.546	-0.0633855	0.12941	0.281298	0.999836	8.3391e-06	1.39339	7.12942e-05	protein_coding	Not_significant	Not_significant	4
ENSG00000077721.15	UBE2A	444.812	-0.133051	0.177143	3.49704	0.478329	0.999981	1081.96	0.0131501	0.124363	0.896806	0.994553	173.066	-0.0220304	0.111638	0.70544	0.999836	8.3391e-06	0.00237227	7.12942e-05	protein_coding	Not_significant	Not_significant	4
ENSG00000077782.19	FGFR1	468.99	0.454397	0.291159	3.70267	0.447737	0.999981	2150.84	-0.227339	0.153882	0.0544175	0.40614	83.7152	0.0322134	0.123997	0.493818	0.999836	8.3391e-06	0.391325	7.12942e-05	protein_coding	Not_significant	Not_significant	3
ENSG00000078043.15	PIAS2	217.014	-0.225345	0.36627	1.10882	0.892871	0.999981	821.967	0.0320876	0.147912	0.790817	0.98953	55.7132	-0.0136604	0.122356	0.738099	0.999836	8.3391e-06	0.0045709	7.12942e-05	protein_coding	Not_significant	Not_significant	4
ENSG00000078061.12	ARAF	590.445	0.642996	0.290946	6.34195	0.175025	0.999981	2537.09	-0.043593	0.132942	0.672815	0.969801	122.148	0.23953	0.359007	0.0199358	0.513376	8.3391e-06	0.0133173	0.289564	protein_coding	Not_significant	Not_significant	4
ENSG00000078070.12	MCCC1	319.951	-0.229345	0.208273	4.09589	0.393184	0.999981	876.805	0.157566	0.140105	0.135082	0.625228	114.789	0.00919762	0.115223	0.869318	0.999836	8.3391e-06	0.203961	7.12942e-05	protein_coding	Not_significant	Not_significant	4
ENSG00000078140.13	UBE2K	1160.7	-0.124612	0.281279	0.375183	0.984458	0.999981	3577.39	0.0837559	0.152416	0.449157	0.917432	378.107	0.0230056	0.105517	0.711044	0.999836	8.3391e-06	0.0374263	7.12942e-05	protein_coding	Not_significant	Not_significant	4
ENSG00000078142.11	PIK3C3	324.29	-0.122067	0.252112	1.57182	0.813848	0.999981	881.739	-0.0948164	0.144462	0.384661	0.883381	117.166	-0.050415	0.125145	0.363519	0.999836	8.3391e-06	0.0538519	7.12942e-05	protein_coding	Not_significant	Not_significant	4
ENSG00000078177.13	N4BP2	304.917	-0.0706861	0.694822	0.659612	0.956215	0.999981	1078.49	0.0138961	0.204724	0.848168	0.992786	85.8964	0.016232	0.119722	0.725876	0.999836	8.3391e-06	0.0031445	7.12942e-05	protein_coding	Not_significant	Not_significant	4
ENSG00000078269.13	SYNJ2	230.512	0.315455	0.250069	4.54527	0.337213	0.999981	914.558	0.376371	0.157527	0.00315974	0.0638404	55.0823	0.173219	0.310073	0.0185302	0.496812	8.3391e-06	1.1949	0.303808	protein_coding	Not_significant	Not_significant	4
ENSG00000078304.19	PPP2R5C	500.435	-0.0747003	0.198035	2.76493	0.597901	0.999981	1833.22	0.0864111	0.128341	0.41026	0.898339	134.541	0.0240796	0.115086	0.659588	0.999836	8.3391e-06	0.0465599	7.12942e-05	protein_coding	Not_significant	Not_significant	4
ENSG00000078369.17	GNB1	2654.32	0.151765	0.127917	1.70946	0.788999	0.999981	10535	0.0520264	0.11679	0.556671	0.951596	634.059	0.182191	0.12876	0.0330036	0.630727	8.3391e-06	0.0215473	0.200159	protein_coding	Not_significant	Not_significant	4
ENSG00000078403.16	MLLT10	619.71	-0.0357467	0.206115	2.63772	0.620156	0.999981	2589.57	-0.0410499	0.123691	0.680821	0.970693	135.412	-0.00776422	0.113958	0.887554	0.999836	8.3391e-06	0.0129182	7.12942e-05	protein_coding	Not_significant	Not_significant	4
ENSG00000078596.10	ITM2A	175.511	-0.203169	0.263624	3.06285	0.547363	0.999981	363.493	-0.261946	0.181998	0.0439986	0.363654	74.4654	-0.102334	0.170451	0.077774	0.799751	8.3391e-06	0.439312	0.0970451	protein_coding	Not_significant	Not_significant	4
ENSG00000078618.20	NRDC	1855.02	-0.0877644	0.149759	0.523419	0.971181	0.999981	5858.24	0.0169155	0.1158	0.806196	0.990454	590.321	-0.00431659	0.097095	0.944715	0.999836	8.3391e-06	0.00416554	7.12942e-05	protein_coding	Not_significant	Not_significant	4
ENSG00000078668.13	VDAC3	1389.56	-0.397813	0.109577	17.1376	0.00181752	0.119542	3521.54	0.0936404	0.116167	0.338756	0.857047	526.45	-0.124398	0.122591	0.109038	0.881623	0.922479	0.0669955	0.0547169	protein_coding	Not_significant	Not_significant	3
ENSG00000078674.17	PCM1	1122.83	0.0168162	0.474355	0.506607	0.972855	0.999981	3193.4	0.00353375	0.194947	0.975313	0.998435	391.698	0.032691	0.103133	0.626211	0.999836	8.3391e-06	0.000680228	7.12942e-05	protein_coding	Not_significant	Not_significant	4
ENSG00000078699.21	CBFA2T2	292.712	0.285982	0.247113	2.88823	0.576701	0.999981	1249.34	-0.253119	0.139507	0.0249976	0.26102	61.4451	0.00704129	0.121034	0.870238	0.999836	8.3391e-06	0.583327	7.12942e-05	processed_transcript	Not_significant	Not_significant	4
ENSG00000078808.16	SDF4	1400.62	0.407274	0.238124	3.78125	0.43642	0.999981	4653.45	-0.0880573	0.142702	0.41738	0.901993	423.245	0.165082	0.153141	0.0570886	0.740754	8.3391e-06	0.044797	0.130326	protein_coding	Not_significant	Not_significant	4
ENSG00000078902.15	TOLLIP	321.238	0.324256	0.317404	1.09625	0.894867	0.999981	1266.66	-0.133236	0.152113	0.235075	0.772736	77.5469	0.0193503	0.120827	0.676932	0.999836	8.3391e-06	0.111969	7.12942e-05	protein_coding	Not_significant	Not_significant	4
ENSG00000079134.11	THOC1	282.607	-0.44233	0.358723	3.26136	0.515078	0.999981	755.321	0.0748205	0.165994	0.498611	0.935614	103.271	-0.0519605	0.126173	0.350252	0.999836	8.3391e-06	0.0289031	7.12942e-05	retained_intron	Not_significant	Not_significant	4
ENSG00000079156.16	OSBPL6	262.581	0.147281	0.344043	0.319247	0.988538	0.999981	948.024	-1.50582	0.183709	1.48821e-17	5.54421e-15	72.0503	-1.12917	0.39707	0.000177705	0.0252042	8.3391e-06	14.2562	1.59853	protein_coding	Not_significant	Not_significant	3
ENSG00000079246.15	XRCC5	4385.38	0.062046	0.153249	3.51131	0.47616	0.999981	10831.3	-0.201591	0.122996	0.0497448	0.388466	1689.29	-0.0828556	0.104091	0.246808	0.999836	8.3391e-06	0.410647	7.12942e-05	protein_coding	Not_significant	Not_significant	4
ENSG00000079277.19	MKNK1	346.357	0.141844	0.235283	2.45917	0.651962	0.999981	1175.54	0.0528588	0.131066	0.594004	0.955314	102.167	0.0589993	0.130147	0.286784	0.999836	8.3391e-06	0.0198539	7.12942e-05	protein_coding	Not_significant	Not_significant	4
ENSG00000079313.12	REXO1	1198.54	0.577979	0.244004	9.06894	0.0593992	0.985015	5453.05	-0.19656	0.143944	0.077081	0.488959	218.469	0.112769	0.156981	0.112624	0.892346	0.00655702	0.310728	0.0494669	protein_coding	Not_significant	Not_significant	4
ENSG00000079332.14	SAR1A	815.682	-0.101379	0.168658	0.619681	0.960852	0.999981	2334.28	0.15189	0.131754	0.153819	0.6586	283.213	0.0566963	0.114748	0.382781	0.999836	8.3391e-06	0.181378	7.12942e-05	protein_coding	Not_significant	Not_significant	4
ENSG00000079335.18	CDC14A	253.549	-0.353149	0.299539	3.20609	0.523947	0.999981	960.64	0.243845	0.172289	0.0553842	0.409054	65.0003	0.00393567	0.119927	0.932805	0.999836	8.3391e-06	0.388219	7.12942e-05	protein_coding	Not_significant	Not_significant	4
ENSG00000079387.13	SENP1	331.945	-0.211871	0.24965	1.08174	0.897158	0.999981	1462.76	0.0570981	0.123584	0.573424	0.954118	65.0805	-0.0123538	0.120947	0.769094	0.999836	8.3391e-06	0.0203979	7.12942e-05	nonsense_mediated_decay	Not_significant	Not_significant	4
ENSG00000079432.7	CIC	1176.38	0.437223	0.227742	4.03554	0.401218	0.999981	5761.98	-0.292956	0.152482	0.0150251	0.191665	174.308	0.0270685	0.114493	0.633388	0.999836	8.3391e-06	0.717458	7.12942e-05	protein_coding	Not_significant	Not_significant	4
ENSG00000079459.12	FDFT1	2054.07	0.00860442	0.174399	1.60386	0.808098	0.999981	5127.53	-0.231285	0.153158	0.0480793	0.380411	786.29	-0.187911	0.121347	0.0264544	0.57354	8.3391e-06	0.419747	0.241437	protein_coding	Not_significant	Not_significant	3
ENSG00000079462.7	PAFAH1B3	598.095	0.285594	0.291746	2.16009	0.706342	0.999981	1978.63	-0.156787	0.161971	0.174269	0.691432	181.49	0.0179078	0.112235	0.754535	0.999836	8.3391e-06	0.16025	7.12942e-05	protein_coding	Not_significant	Not_significant	4
ENSG00000079616.12	KIF22	1957.63	0.232114	0.195065	2.44539	0.65444	0.999981	5710.86	-0.287407	0.163907	0.0209873	0.234795	669.161	-0.0554479	0.0985106	0.409796	0.999836	8.3391e-06	0.62931	7.12942e-05	protein_coding	Not_significant	Not_significant	4
ENSG00000079691.17	LRRC16A	248.905	0.353799	0.274182	3.19609	0.525563	0.999981	835.774	-0.0667065	0.133213	0.520484	0.943167	74.3547	0.0463034	0.129775	0.328584	0.999836	8.3391e-06	0.0254116	7.12942e-05	protein_coding	Not_significant	Not_significant	4
ENSG00000079785.14	DDX1	2641.36	-0.132471	0.23843	0.390649	0.983235	0.999981	6062.65	-0.147694	0.13109	0.163104	0.673855	1062.56	-0.0797821	0.137703	0.201659	0.999836	8.3391e-06	0.171434	7.12942e-05	protein_coding	Not_significant	Not_significant	4
ENSG00000079805.16	DNM2	2211.52	0.364954	0.181077	5.71197	0.221716	0.999981	7809.2	-0.175705	0.139778	0.110227	0.579197	623.265	0.0809392	0.109564	0.251475	0.999836	8.3391e-06	0.237174	7.12942e-05	protein_coding	Not_significant	Not_significant	4
ENSG00000079819.17	EPB41L2	1745.27	0.00384691	0.147562	2.2402	0.691676	0.999981	5014.71	-0.057899	0.122893	0.563912	0.952189	603.908	-0.0202501	0.0946268	0.757387	0.999836	8.3391e-06	0.0212769	7.12942e-05	retained_intron	Not_significant	Not_significant	4
ENSG00000079950.13	STX7	250.16	-0.105318	0.355467	0.520631	0.971462	0.999981	690.015	0.0670819	0.161387	0.533649	0.947463	89.4052	0.0146137	0.118008	0.774697	0.999836	8.3391e-06	0.0234376	7.12942e-05	protein_coding	Not_significant	Not_significant	4
ENSG00000079999.13	KEAP1	1187.88	0.321184	0.221736	3.03709	0.551638	0.999981	4336.83	-0.132655	0.144784	0.228664	0.763798	320.789	0.0619562	0.113592	0.351224	0.999836	8.3391e-06	0.117021	7.12942e-05	protein_coding	Not_significant	Not_significant	4
ENSG00000080189.14	SLC35C2	492.676	0.302349	0.281564	1.52629	0.821974	0.999981	2123.45	-0.15111	0.138022	0.163361	0.674265	101.297	0.0224044	0.120535	0.638307	0.999836	8.3391e-06	0.171169	7.12942e-05	protein_coding	Not_significant	Not_significant	4
ENSG00000080200.9	CRYBG3	187.61	-0.258322	0.609928	0.283824	0.990834	0.999981	721.91	0.0196182	0.200641	0.79321	0.989797	47.1031	-0.00764882	0.122112	0.850827	0.999836	8.3391e-06	0.0044538	7.12942e-05	protein_coding	Not_significant	Not_significant	4
ENSG00000080345.17	RIF1	1378.82	-0.18843	0.659256	0.379846	0.984093	0.999981	3970.17	-0.0233245	0.20356	0.718825	0.978602	476.581	-0.180272	0.175276	0.0455274	0.695069	8.3391e-06	0.00939369	0.157972	protein_coding	Not_significant	Not_significant	4
ENSG00000080371.5	RAB21	422.67	-0.240538	0.305782	1.02644	0.90576	0.999981	902.968	0.0139566	0.153659	0.882166	0.993772	176.764	-0.0499576	0.118046	0.411009	0.999836	8.3391e-06	0.0027132	7.12942e-05	protein_coding	Not_significant	Not_significant	4
ENSG00000080503.21	SMARCA2	254.383	-0.156154	0.261346	1.64477	0.800723	0.999981	984.58	0.153224	0.141436	0.160896	0.671234	63.2285	0.0184046	0.121847	0.67295	0.999836	8.3391e-06	0.173126	7.12942e-05	protein_coding	Not_significant	Not_significant	4
ENSG00000080546.13	SESN1	149.233	-0.177644	0.298848	1.08512	0.896625	0.999981	492.09	-0.0633842	0.136488	0.538399	0.948694	45.4675	-0.0203247	0.124717	0.600084	0.999836	8.3391e-06	0.022874	7.12942e-05	protein_coding	Not_significant	Not_significant	4
ENSG00000080603.16	SRCAP	326.023	0.303679	0.223674	3.68589	0.450181	0.999981	814.862	-0.272005	0.15628	0.0249222	0.260604	124.761	-0.00623694	0.114896	0.906062	0.999836	8.3391e-06	0.584018	7.12942e-05	protein_coding	Not_significant	Not_significant	4
ENSG00000080608.9	PUM3	200.312	-0.130379	0.422351	1.42879	0.839177	0.999981	495.238	-0.00874083	0.165902	0.93106	0.995274	77.1044	-0.0175451	0.119195	0.715726	0.999836	8.3391e-06	0.00205721	7.12942e-05	nonsense_mediated_decay	Not_significant	Not_significant	4
ENSG00000080802.18	CNOT4	409.52	-0.0635923	0.238276	1.3132	0.859133	0.999981	1237.62	0.0145522	0.136688	0.890451	0.993895	135.734	-0.000242391	0.112	0.988553	0.999836	8.3391e-06	0.00265938	7.12942e-05	protein_coding	Not_significant	Not_significant	4
ENSG00000080815.18	PSEN1	311.595	-0.412427	0.290771	3.21666	0.522245	0.999981	1006.08	0.0569667	0.131727	0.583209	0.954471	96.982	-0.0459241	0.128122	0.353107	0.999836	8.3391e-06	0.0202374	7.12942e-05	protein_coding	Not_significant	Not_significant	4
ENSG00000080819.6	CPOX	516.099	-0.013578	0.200879	6.31234	0.177005	0.999981	1163.31	-0.131599	0.136533	0.221197	0.7543	209.779	-0.0542754	0.118728	0.382387	0.999836	8.3391e-06	0.122456	7.12942e-05	nonsense_mediated_decay	Not_significant	Not_significant	4
ENSG00000080822.16	CLDND1	187.683	-0.683108	0.318657	4.96834	0.290562	0.999981	770.826	0.152416	0.147951	0.17976	0.699738	42.2942	-0.045612	0.133569	0.254861	0.999836	8.3391e-06	0.155065	7.12942e-05	protein_coding	Not_significant	Not_significant	4
ENSG00000080824.18	HSP90AA1	7024.58	-0.136772	0.274035	0.78439	0.940528	0.999981	17050.8	-0.0692636	0.150085	0.470003	0.926143	2735.93	-0.133655	0.123819	0.0873251	0.824677	8.3391e-06	0.0333218	0.0837162	protein_coding	Not_significant	Not_significant	4
ENSG00000080839.11	RBL1	213.481	-0.196281	0.382524	0.446921	0.978458	0.999981	801.266	0.0432275	0.149685	0.692834	0.973469	55.5079	-0.00813205	0.121914	0.841046	0.999836	8.3391e-06	0.011678	7.12942e-05	protein_coding	Not_significant	Not_significant	4
ENSG00000080845.17	DLGAP4	307.113	0.0460745	0.22062	1.38993	0.845943	0.999981	1133.86	0.0051467	0.120594	0.92554	0.994956	81.7051	0.0153409	0.119439	0.746409	0.999836	8.3391e-06	0.00219627	7.12942e-05	protein_coding	Not_significant	Not_significant	4
ENSG00000080986.12	NDC80	522.55	-0.329106	0.292052	2.45028	0.653561	0.999981	1126.87	-0.063993	0.143213	0.55171	0.950559	217.331	-0.135688	0.177816	0.0745032	0.78929	8.3391e-06	0.0220209	0.102763	protein_coding	Not_significant	Not_significant	4
ENSG00000081019.13	RSBN1	258.379	-0.259644	0.283145	1.77113	0.77776	0.999981	922.346	-0.174229	0.157757	0.136098	0.627133	71.8784	-0.0831895	0.152245	0.122382	0.911669	8.3391e-06	0.20264	0.0401626	protein_coding	Not_significant	Not_significant	4
ENSG00000081087.14	OSTM1	138.76	-0.230547	0.41945	1.77062	0.777853	0.999981	335.504	0.198621	0.213926	0.121789	0.602513	54.1745	0.0242805	0.123999	0.571367	0.999836	8.3391e-06	0.220033	7.12942e-05	protein_coding	Not_significant	Not_significant	4
ENSG00000081154.11	PCNP	778.118	-0.02256	0.373804	0.734202	0.947045	0.999981	2427.29	0.0916166	0.17376	0.436184	0.911689	250.651	0.069509	0.122685	0.287919	0.999836	8.3391e-06	0.0401531	7.12942e-05	protein_coding	Not_significant	Not_significant	4
ENSG00000081189.14	MEF2C	415.061	-0.251485	0.260385	2.548	0.636061	0.999981	1172.12	0.774443	0.188842	3.36738e-06	0.000212078	145.596	0.430942	0.283022	0.00554033	0.255811	8.3391e-06	3.67351	0.592081	protein_coding	Not_significant	Not_significant	3
ENSG00000081307.12	UBA5	268.14	-0.161892	0.435587	1.85466	0.762468	0.999981	998.786	0.0696055	0.156279	0.52705	0.945601	70.4595	0.001234	0.121243	0.982107	0.999836	8.3391e-06	0.024292	7.12942e-05	protein_coding	Not_significant	Not_significant	4
ENSG00000081320.10	STK17B	218.352	-0.336986	0.268149	5.60909	0.230306	0.999981	632.853	0.173568	0.158411	0.138406	0.631135	75.0002	-0.00817922	0.119006	0.866877	0.999836	8.3391e-06	0.199878	7.12942e-05	protein_coding	Not_significant	Not_significant	4
ENSG00000081721.11	DUSP12	281.719	-0.207999	0.22642	2.86488	0.580685	0.999981	702.853	0.185368	0.150467	0.107083	0.572535	107.913	0.0237773	0.1184	0.647673	0.999836	8.3391e-06	0.242198	7.12942e-05	nonsense_mediated_decay	Not_significant	Not_significant	4
ENSG00000081760.16	AACS	357.009	0.0879535	0.251832	1.9399	0.746812	0.999981	1403.48	-0.258358	0.154908	0.0315665	0.301534	86.5868	-0.0381696	0.124022	0.445256	0.999836	8.3391e-06	0.520663	7.12942e-05	protein_coding	Not_significant	Not_significant	4
ENSG00000081791.8	KIAA0141	652.588	0.186114	0.219493	2.73235	0.603565	0.999981	2125.52	-0.0745771	0.128352	0.46762	0.924805	201.401	0.0298635	0.113282	0.609991	0.999836	8.3391e-06	0.03395	7.12942e-05	protein_coding	Not_significant	Not_significant	4
ENSG00000081870.11	HSPB11	375.399	-0.0581473	0.230618	0.736376	0.946768	0.999981	551.125	0.230942	0.169965	0.0630317	0.440806	181.423	0.111407	0.154581	0.14074	0.94188	8.3391e-06	0.355753	0.0260045	protein_coding	Not_significant	Not_significant	4
ENSG00000081913.13	PHLPP1	200.936	0.0907838	0.387271	0.726731	0.947992	0.999981	822.732	-0.862692	0.171218	3.33251e-08	3.40691e-06	45.5833	-0.0706631	0.151198	0.0732975	0.787264	8.3391e-06	5.46764	0.103879	protein_coding	Not_significant	Not_significant	3
ENSG00000082014.16	SMARCD3	349.379	0.422901	0.313352	2.90628	0.573629	0.999981	1203.68	0.0283269	0.135047	0.785273	0.988645	101.443	0.101624	0.167471	0.0846582	0.817279	8.3391e-06	0.00495984	0.0876298	processed_transcript	Not_significant	Not_significant	4
ENSG00000082068.8	WDR70	376.437	-0.0800824	0.198167	0.825181	0.935041	0.999981	955.42	-0.10923	0.13086	0.297765	0.82916	142.572	-0.0578092	0.126645	0.325824	0.999836	8.3391e-06	0.0813619	7.12942e-05	protein_coding	Not_significant	Not_significant	4
ENSG00000082153.17	BZW1	1388.37	-0.497443	0.321746	3.81531	0.431578	0.999981	3709.68	0.141943	0.173521	0.237849	0.776461	507.474	-0.0771925	0.120256	0.254379	0.999836	8.3391e-06	0.10988	7.12942e-05	protein_coding	Not_significant	Not_significant	4
ENSG00000082212.11	ME2	358.892	-0.223417	0.283417	1.7379	0.783822	0.999981	1028.89	0.0546109	0.128588	0.596823	0.955314	124.323	-0.0178186	0.118042	0.721867	0.999836	8.3391e-06	0.0198539	7.12942e-05	protein_coding	Not_significant	Not_significant	4
ENSG00000082213.17	C5orf22	291.979	-0.170466	0.307508	0.841522	0.932796	0.999981	803.716	0.0989508	0.145422	0.364181	0.868924	104.482	0.00520685	0.117926	0.919436	0.999836	8.3391e-06	0.0610183	7.12942e-05	protein_coding	Not_significant	Not_significant	4
ENSG00000082258.12	CCNT2	417.662	-0.141376	0.462135	0.267708	0.991802	0.999981	1559.85	0.0454122	0.198471	0.595915	0.955314	109.442	0.0299666	0.118073	0.5796	0.999836	8.3391e-06	0.0198539	7.12942e-05	nonsense_mediated_decay	Not_significant	Not_significant	4
ENSG00000082512.14	TRAF5	319.18	-0.105721	0.302267	2.7963	0.592472	0.999981	1222.38	-0.322086	0.189765	0.0196385	0.22576	80.5972	-0.0984826	0.164119	0.0933825	0.836234	8.3391e-06	0.646353	0.0776722	processed_transcript	Not_significant	Not_significant	4
ENSG00000082515.17	MRPL22	581.534	-0.279413	0.171368	8.94317	0.0625357	0.999981	930.582	0.189368	0.149163	0.0971187	0.547632	273.488	0.0118491	0.103192	0.856812	0.999836	8.3391e-06	0.261511	7.12942e-05	protein_coding	Not_significant	Not_significant	4
ENSG00000082516.8	GEMIN5	985.101	0.0164268	0.155809	2.28248	0.68396	0.999981	3015.52	-0.261083	0.139495	0.020563	0.231901	322.596	-0.139832	0.146543	0.0855005	0.817772	8.3391e-06	0.634697	0.0873678	protein_coding	Not_significant	Not_significant	4
ENSG00000082641.15	NFE2L1	1083	0.235851	0.178623	2.55699	0.63446	0.999981	3901.58	-0.168993	0.137918	0.11991	0.599548	297.586	0.0187606	0.103182	0.781221	0.999836	8.3391e-06	0.222176	7.12942e-05	protein_coding	Not_significant	Not_significant	4
ENSG00000082701.14	GSK3B	663.502	-0.0615227	0.183693	1.16722	0.883465	0.999981	2597.4	0.0971598	0.127133	0.349891	0.860892	162.074	0.0297462	0.113458	0.613923	0.999836	8.3391e-06	0.0650515	7.12942e-05	protein_coding	Not_significant	Not_significant	4
ENSG00000082805.19	ERC1	314.768	0.0455271	0.235061	0.432056	0.979769	0.999981	1355.93	-0.240037	0.138502	0.0321209	0.304843	64.8184	-0.0319648	0.125139	0.47434	0.999836	8.3391e-06	0.515923	7.12942e-05	protein_coding	Not_significant	Not_significant	4
ENSG00000082898.16	XPO1	2531.19	-0.281404	0.26112	2.04676	0.727159	0.999981	6115.36	-0.00248115	0.144802	0.999729	0.999861	988.78	-0.137051	0.125589	0.085496	0.817772	8.3391e-06	6.0574e-05	0.0873678	protein_coding	Not_significant	Not_significant	4
ENSG00000083093.9	PALB2	287.347	-0.186349	0.249215	1.20462	0.877337	0.999981	1190.58	0.0636899	0.126684	0.529767	0.946612	63.7615	-0.000748821	0.120187	0.984347	0.999836	8.3391e-06	0.0238279	7.12942e-05	protein_coding	Not_significant	Not_significant	4
ENSG00000083099.10	LYRM2	226.45	0.177912	0.350792	3.45355	0.484976	0.999981	403.759	0.347292	0.239674	0.0240685	0.255198	102.502	0.47252	0.361252	0.00602584	0.265738	8.3391e-06	0.593123	0.575546	processed_transcript	Not_significant	Not_significant	4
ENSG00000083123.14	BCKDHB	150.991	0.166686	0.307008	1.07512	0.898199	0.999981	325.21	0.161028	0.173628	0.178473	0.69727	62.8857	0.0694783	0.143844	0.157938	0.966781	8.3391e-06	0.156599	0.014672	protein_coding	Not_significant	Not_significant	4
ENSG00000083168.9	KAT6A	568.06	-0.0688682	0.199243	1.98247	0.738983	0.999981	2455.98	-0.0143159	0.123047	0.885259	0.993772	115.934	-0.00807544	0.113814	0.876446	0.999836	8.3391e-06	0.0027132	7.12942e-05	protein_coding	Not_significant	Not_significant	3
ENSG00000083223.17	ZCCHC6	186.484	-0.127633	0.476422	0.672781	0.954643	0.999981	610.774	-0.00530162	0.16808	0.948001	0.996329	57.2282	-0.0126514	0.121433	0.770027	0.999836	8.3391e-06	0.00159729	7.12942e-05	protein_coding	Not_significant	Not_significant	4
ENSG00000083312.17	TNPO1	1319.99	-0.256273	0.311973	1.80959	0.770728	0.999981	4263.31	0.0247493	0.15034	0.831677	0.992285	410.7	-0.0621791	0.115895	0.345507	0.999836	8.3391e-06	0.00336342	7.12942e-05	protein_coding	Not_significant	Not_significant	4
ENSG00000083444.16	PLOD1	754.27	0.404111	0.240641	4.10353	0.392175	0.999981	2313.62	-0.356317	0.173269	0.00783789	0.123215	246.874	-0.00260151	0.107775	0.964451	0.999836	8.3391e-06	0.909337	7.12942e-05	processed_transcript	Not_significant	Not_significant	4
ENSG00000083457.11	ITGAE	130.382	-0.608143	0.31648	9.10535	0.0585195	0.979677	333.548	0.309521	0.191623	0.0239096	0.254004	49.1108	-0.0096536	0.122854	0.820843	0.999836	0.00891711	0.59516	7.12942e-05	processed_transcript	Not_significant	Not_significant	4
ENSG00000083520.14	DIS3	723.186	-0.115514	0.45027	0.238887	0.99341	0.999981	1608.31	0.004498	0.193205	0.959986	0.997129	296.252	-0.0178516	0.107214	0.806589	0.999836	8.3391e-06	0.00124848	7.12942e-05	protein_coding	Not_significant	Not_significant	4
ENSG00000083535.15	PIBF1	132.004	-0.454847	0.774384	1.00084	0.909669	0.999981	299.305	0.00999975	0.204931	0.873478	0.993772	53.4747	-0.0307255	0.12692	0.447717	0.999836	8.3391e-06	0.0027132	7.12942e-05	protein_coding	Not_significant	Not_significant	4
ENSG00000083544.13	TDRD3	195.433	0.0246626	0.442892	1.26379	0.867489	0.999981	608.803	0.0278473	0.156489	0.797017	0.990454	63.0538	0.0151757	0.122732	0.712424	0.999836	8.3391e-06	0.00416554	7.12942e-05	protein_coding	Not_significant	Not_significant	4
ENSG00000083635.7	NUFIP1	256.867	-0.150217	0.278809	2.9884	0.559768	0.999981	784.436	-8.82115e-05	0.134848	0.994263	0.999774	84.2582	-0.0230661	0.120791	0.62787	0.999836	8.3391e-06	9.81877e-05	7.12942e-05	protein_coding	Not_significant	Not_significant	4
ENSG00000083642.18	PDS5B	447.863	-0.307137	0.44693	1.15216	0.88591	0.999981	1197.11	0.0486682	0.170919	0.648015	0.964339	163.657	-0.0303596	0.116897	0.588277	0.999836	8.3391e-06	0.0157704	7.12942e-05	protein_coding	Not_significant	Not_significant	4
ENSG00000083720.12	OXCT1	408.156	-0.28088	0.252	2.41672	0.659608	0.999981	1036.68	-0.0188601	0.131985	0.854915	0.993715	154.476	-0.0707061	0.133595	0.23806	0.999836	8.3391e-06	0.00273815	7.12942e-05	protein_coding	Not_significant	Not_significant	4
ENSG00000083812.11	ZNF324	255.112	-0.17076	0.342112	2.40337	0.662019	0.999981	1152.24	-0.150017	0.152937	0.186211	0.707873	47.2401	-0.0386074	0.129663	0.346744	0.999836	8.3391e-06	0.150045	7.12942e-05	protein_coding	Not_significant	Not_significant	4
ENSG00000083845.8	RPS5	8941	-0.0272523	0.176843	3.90688	0.418755	0.999981	27248.9	-0.0123056	0.126342	0.861716	0.993772	2940.64	-0.00925051	0.0837558	0.897526	0.999836	8.3391e-06	0.0027132	7.12942e-05	protein_coding	Not_significant	Not_significant	4
ENSG00000083896.12	YTHDC1	565.189	-0.162925	0.296305	1.31821	0.858278	0.999981	1317.7	0.0266696	0.148399	0.805581	0.990454	225.574	-0.0209478	0.110031	0.717273	0.999836	8.3391e-06	0.00416554	7.12942e-05	protein_coding	Not_significant	Not_significant	4
ENSG00000083937.8	CHMP2B	181.943	0.324976	0.340246	3.69305	0.449137	0.999981	412.623	0.18166	0.192654	0.144516	0.642775	73.7528	0.23234	0.412803	0.0179902	0.488296	8.3391e-06	0.191941	0.311316	protein_coding	Not_significant	Not_significant	4
ENSG00000084070.11	SMAP2	1310.55	-0.00497905	0.170196	2.41984	0.659046	0.999981	4083.29	-0.0305149	0.122861	0.77058	0.98701	422.309	-0.00375772	0.0982376	0.925217	0.999836	8.3391e-06	0.00567851	7.12942e-05	protein_coding	Not_significant	Not_significant	4
ENSG00000084072.16	PPIE	1009.05	-0.0749163	0.183661	1.21446	0.875712	0.999981	2728.71	0.0720836	0.131314	0.491732	0.934486	365.809	0.0345774	0.102046	0.619058	0.999836	8.3391e-06	0.0294271	7.12942e-05	protein_coding	Not_significant	Not_significant	4
ENSG00000084073.8	ZMPSTE24	1268.45	-0.341861	0.273804	2.26807	0.686588	0.999981	2620.12	0.114378	0.154377	0.303266	0.833842	538.895	-0.0348273	0.10502	0.555495	0.999836	8.3391e-06	0.078916	7.12942e-05	protein_coding	Not_significant	Not_significant	4
ENSG00000084090.13	STARD7	1863.4	0.0949563	0.19918	2.20761	0.697637	0.999981	9530.21	0.0319719	0.119201	0.748022	0.983839	236.407	0.055053	0.118879	0.37078	0.999836	8.3391e-06	0.00707592	7.12942e-05	protein_coding	Not_significant	Not_significant	4
ENSG00000084092.6	NOA1	367.438	0.149831	0.256677	0.84246	0.932667	0.999981	1298.92	-0.00865787	0.132985	0.932236	0.995274	103.391	0.0364192	0.121253	0.492807	0.999836	8.3391e-06	0.00205721	7.12942e-05	protein_coding	Not_significant	Not_significant	4
ENSG00000084093.15	REST	480.854	-0.218241	0.288891	1.75007	0.781604	0.999981	1849.65	0.0392838	0.14541	0.716119	0.97838	120.643	-0.023208	0.115926	0.662727	0.999836	8.3391e-06	0.00949263	7.12942e-05	protein_coding	Not_significant	Not_significant	4
ENSG00000084112.14	SSH1	417.759	0.125434	0.261324	1.41737	0.841171	0.999981	2217.39	0.0987963	0.121654	0.32733	0.85205	45.1514	0.0364166	0.128666	0.372543	0.999836	8.3391e-06	0.0695351	7.12942e-05	protein_coding	Not_significant	Not_significant	4
ENSG00000084207.15	GSTP1	9192.32	0.249549	0.182915	5.39576	0.249045	0.999981	21898	-0.646522	0.170089	1.22388e-05	0.000679314	3622.86	-0.381279	0.107232	3.13711e-05	0.00669971	8.3391e-06	3.16793	2.17394	protein_coding	Not_significant	Not_significant	3
ENSG00000084234.16	APLP2	2169.48	-0.00382571	0.149749	1.6358	0.802344	0.999981	6058.09	-0.475423	0.14968	0.000208071	0.00736459	767.923	-0.443094	0.133057	6.67378e-05	0.0114814	8.3391e-06	2.13285	1.94001	processed_transcript	Not_significant	Not_significant	3
ENSG00000084463.7	WBP11	712.021	0.158179	0.152734	1.84621	0.764019	0.999981	2401.21	-0.00900042	0.114687	0.930839	0.995274	211.745	0.0741877	0.127067	0.308958	0.999836	8.3391e-06	0.00205721	7.12942e-05	protein_coding	Not_significant	Not_significant	4
ENSG00000084623.11	EIF3I	6552.68	-0.148726	0.182229	1.55644	0.816599	0.999981	12500.8	-0.0854945	0.135585	0.421114	0.904507	2884.41	-0.181269	0.10199	0.019093	0.505134	8.3391e-06	0.0435879	0.296594	protein_coding	Not_significant	Not_significant	4
ENSG00000084652.15	TXLNA	2110.04	0.365901	0.155412	8.24963	0.0828501	0.999981	8785.97	-0.102829	0.127033	0.317479	0.84492	463.789	0.154623	0.131458	0.0611609	0.762664	8.3391e-06	0.0731846	0.117667	protein_coding	Not_significant	Not_significant	4
ENSG00000084676.15	NCOA1	538.85	-0.033653	0.252952	0.554121	0.968023	0.999981	2561.42	0.039617	0.128021	0.714591	0.977989	87.4744	0.0141955	0.118901	0.766971	0.999836	8.3391e-06	0.00966613	7.12942e-05	processed_transcript	Not_significant	Not_significant	4
ENSG00000084693.15	AGBL5	365.02	-0.432642	0.300137	6.65204	0.155459	0.999981	1827.94	-0.0547299	0.125484	0.582213	0.954471	50.0996	-0.0484011	0.134002	0.24729	0.999836	8.3391e-06	0.0202374	7.12942e-05	protein_coding	Not_significant	Not_significant	4
ENSG00000084733.10	RAB10	1157.6	0.0390176	0.130855	2.55678	0.634498	0.999981	3576.78	-0.0257263	0.115199	0.782902	0.988165	376.21	0.0204348	0.101313	0.751743	0.999836	8.3391e-06	0.00517039	7.12942e-05	retained_intron	Not_significant	Not_significant	4
ENSG00000084754.10	HADHA	2911.59	-0.0349069	0.214306	0.884645	0.926753	0.999981	7949.46	-0.2347	0.157545	0.0463858	0.3736	1048.03	-0.224803	0.141635	0.0171932	0.476791	8.3391e-06	0.427593	0.321672	protein_coding	Not_significant	Not_significant	4
ENSG00000084774.13	CAD	2880.33	0.160577	0.183805	1.30045	0.861298	0.999981	10541.6	-0.357983	0.158014	0.00471666	0.0865378	775.119	-0.145209	0.124038	0.0723149	0.787264	8.3391e-06	1.06279	0.103879	protein_coding	Not_significant	Not_significant	4
ENSG00000085063.14	CD59	438.224	-0.619976	0.208454	9.39897	0.0518652	0.942278	1408.4	0.212706	0.141558	0.0594423	0.426278	136.941	-0.0770819	0.137401	0.206371	0.999836	0.0258212	0.370307	7.12942e-05	protein_coding	Not_significant	Not_significant	4
ENSG00000085185.15	BCORL1	655.558	0.11648	0.198998	2.24036	0.691647	0.999981	2545.52	-0.356154	0.142315	0.00278156	0.0583941	162.183	-0.0727164	0.132676	0.255187	0.999836	8.3391e-06	1.23363	7.12942e-05	protein_coding	Not_significant	Not_significant	4
ENSG00000085224.21	ATRX	420.061	-0.0628028	0.777035	0.878109	0.92768	0.999981	1267.79	-0.000354945	0.206619	0.951885	0.996636	139.61	-0.0118771	0.11603	0.814039	0.999836	8.3391e-06	0.00146333	7.12942e-05	protein_coding	Not_significant	Not_significant	4
ENSG00000085231.13	AK6	134.874	-0.863478	0.573391	3.88414	0.421913	0.999981	298.577	0.188934	0.245116	0.124132	0.605916	55.3238	-0.0380205	0.128722	0.372813	0.999836	8.3391e-06	0.217588	7.12942e-05	protein_coding	Not_significant	Not_significant	4
ENSG00000085276.17	MECOM	236.183	-0.349796	0.318465	2.517	0.641594	0.999981	811.322	0.388884	0.20412	0.00910392	0.135844	68.73	0.0283449	0.122956	0.543208	0.999836	8.3391e-06	0.866958	7.12942e-05	protein_coding	Not_significant	Not_significant	4
ENSG00000085365.17	SCAMP1	173.383	-0.0483761	0.534266	1.18562	0.880461	0.999981	488.497	-0.0261065	0.173933	0.797726	0.990454	61.0115	-0.0083496	0.121553	0.838955	0.999836	8.3391e-06	0.00416554	7.12942e-05	protein_coding	Not_significant	Not_significant	4
ENSG00000085377.13	PREP	513.847	-0.111562	0.224198	1.69733	0.791203	0.999981	1374.2	-0.226135	0.156939	0.059879	0.427785	187.766	-0.157921	0.188497	0.0606367	0.761329	8.3391e-06	0.368774	0.118427	protein_coding	Not_significant	Not_significant	4
ENSG00000085415.15	SEH1L	684.456	-0.0237464	0.15143	7.1567	0.127836	0.999981	2103.25	-0.0925484	0.120413	0.346556	0.860322	223.446	-0.0468405	0.114752	0.450443	0.999836	8.3391e-06	0.0653387	7.12942e-05	protein_coding	Not_significant	Not_significant	4
ENSG00000085449.14	WDFY1	601.382	-0.369151	0.266597	2.98115	0.560985	0.999981	1882.83	0.130768	0.159855	0.25017	0.786771	192.956	-0.0311394	0.111524	0.60415	0.999836	8.3391e-06	0.104152	7.12942e-05	processed_transcript	Not_significant	Not_significant	4
ENSG00000085491.15	SLC25A24	140.719	-0.161828	0.384158	1.8868	0.756569	0.999981	408.074	0.11212	0.164912	0.325291	0.850875	48.3028	0.00736745	0.122494	0.852802	0.999836	8.3391e-06	0.0701344	7.12942e-05	protein_coding	Not_significant	Not_significant	4
ENSG00000085511.19	MAP3K4	523.341	-0.233158	0.223514	2.05716	0.725246	0.999981	2354.4	-0.154919	0.135823	0.149832	0.652785	97.9649	-0.103054	0.164082	0.100106	0.858619	8.3391e-06	0.18523	0.0661993	protein_coding	Not_significant	Not_significant	4
ENSG00000085719.12	CPNE3	422.67	-0.152671	0.260024	2.13783	0.710427	0.999981	1171.79	-0.0710406	0.13479	0.497104	0.935314	150.489	-0.0545085	0.126218	0.360065	0.999836	8.3391e-06	0.0290427	7.12942e-05	protein_coding	Not_significant	Not_significant	4
ENSG00000085721.12	RRN3	259.291	-0.445123	0.256477	5.66715	0.225423	0.999981	861.807	0.0274468	0.130736	0.795959	0.990275	78.2612	-0.055694	0.133046	0.265425	0.999836	8.3391e-06	0.00424419	7.12942e-05	protein_coding	Not_significant	Not_significant	4
ENSG00000085733.15	CTTN	1367.63	0.102782	0.155134	1.1709	0.882866	0.999981	5520.9	-0.1173	0.123322	0.244924	0.783073	317.613	-0.0118237	0.101989	0.849662	0.999836	8.3391e-06	0.106198	7.12942e-05	protein_coding	Not_significant	Not_significant	4
ENSG00000085760.14	MTIF2	422.207	-0.0168073	0.339071	0.455719	0.977666	0.999981	1600.13	0.339989	0.213428	0.0205865	0.232047	108.268	0.137895	0.20154	0.0554255	0.738212	8.3391e-06	0.634423	0.131819	protein_coding	Not_significant	Not_significant	4
ENSG00000085788.13	DDHD2	340.687	-0.195712	0.267796	4.32611	0.363667	0.999981	1343.92	0.0314191	0.126384	0.757815	0.985423	82.2045	-0.0137924	0.119913	0.758539	0.999836	8.3391e-06	0.0063772	7.12942e-05	protein_coding	Not_significant	Not_significant	4
ENSG00000085832.16	EPS15	1033.15	-0.118417	0.198636	1.39463	0.845128	0.999981	3890.65	0.0899572	0.130677	0.389485	0.886679	267.518	0.0208193	0.107893	0.729487	0.999836	8.3391e-06	0.0522338	7.12942e-05	protein_coding	Not_significant	Not_significant	4
ENSG00000085840.12	ORC1	1198	0.068536	0.141048	5.71358	0.221583	0.999981	3408.84	0.013542	0.118507	0.892895	0.994353	417.692	0.0585465	0.104253	0.388842	0.999836	8.3391e-06	0.00245945	7.12942e-05	protein_coding	Not_significant	Not_significant	4
ENSG00000085871.8	MGST2	518.237	-0.54618	0.169909	14.9353	0.00483721	0.24561	751.292	0.174563	0.146878	0.122546	0.603575	251.451	-0.106253	0.138454	0.148018	0.955915	0.609753	0.219269	0.0195808	protein_coding	Not_significant	Not_significant	4
ENSG00000085872.14	CHERP	1264.32	0.517189	0.221648	5.77101	0.216914	0.999981	3848.23	-0.266111	0.14712	0.024979	0.26095	416.724	0.0846772	0.127212	0.212966	0.999836	8.3391e-06	0.583443	7.12942e-05	protein_coding	Not_significant	Not_significant	4
ENSG00000085978.21	ATG16L1	378.509	-0.171783	0.236911	2.60093	0.626658	0.999981	1553.2	-0.176742	0.139674	0.108128	0.574201	85.425	-0.0773465	0.144536	0.16531	0.974818	8.3391e-06	0.240936	0.0110763	protein_coding	Not_significant	Not_significant	4
ENSG00000085982.13	USP40	273.754	-0.000864393	0.267748	1.44746	0.835906	0.999981	1251.89	0.0146836	0.118604	0.857912	0.993772	49.2547	0.0083846	0.122364	0.828657	0.999836	8.3391e-06	0.0027132	7.12942e-05	protein_coding	Not_significant	Not_significant	4
ENSG00000085998.13	POMGNT1	496.199	0.320098	0.273367	3.25017	0.516867	0.999981	2407.01	0.00267869	0.129295	0.980609	0.998635	75.6987	0.0604421	0.135664	0.233586	0.999836	8.3391e-06	0.000593103	7.12942e-05	protein_coding	Not_significant	Not_significant	4
ENSG00000085999.11	RAD54L	675.299	-0.0244047	0.183897	1.42859	0.839211	0.999981	2257.59	-0.245663	0.14149	0.0301049	0.293561	202.701	-0.106288	0.14601	0.136302	0.936687	8.3391e-06	0.532301	0.0284053	protein_coding	Not_significant	Not_significant	4
ENSG00000086015.20	MAST2	853.407	0.299958	0.225266	3.15722	0.531869	0.999981	4329.98	-0.164465	0.13791	0.128902	0.615819	111.75	0.0261855	0.117622	0.622082	0.999836	8.3391e-06	0.210547	7.12942e-05	processed_transcript	Not_significant	Not_significant	4
ENSG00000086061.15	DNAJA1	2413.54	-0.163205	0.275225	1.50729	0.82535	0.999981	5164.1	0.518173	0.166871	0.000232377	0.00809454	1006.91	0.128539	0.186102	0.0636309	0.767672	8.3391e-06	2.09181	0.114824	protein_coding	Not_significant	Not_significant	3
ENSG00000086062.12	B4GALT1	637.555	-0.185012	0.221285	3.60662	0.461853	0.999981	2669.6	0.334367	0.156905	0.00777978	0.122957	138.629	0.0710893	0.132274	0.232201	0.999836	8.3391e-06	0.910245	7.12942e-05	protein_coding	Not_significant	Not_significant	4
ENSG00000086065.13	CHMP5	303.446	0.0531824	0.207635	5.59566	0.231448	0.999981	688.513	0.668337	0.176919	1.41348e-05	0.000761478	122.894	0.701651	0.257123	0.000266934	0.0336938	8.3391e-06	3.11834	1.47245	protein_coding	Not_significant	Not_significant	3
ENSG00000086102.18	NFX1	573.636	0.0508108	0.182818	0.800314	0.938406	0.999981	2384.57	0.373269	0.138681	0.0014847	0.0368557	126.416	0.219055	0.29041	0.0262943	0.57207	8.3391e-06	1.4335	0.242551	protein_coding	Not_significant	Not_significant	4
ENSG00000086189.9	DIMT1	585.05	-0.627724	0.244231	8.50616	0.0747006	0.999981	1432.33	0.141896	0.157872	0.218069	0.750455	226.672	-0.164575	0.17784	0.0586311	0.750323	8.3391e-06	0.124675	0.124752	protein_coding	Not_significant	Not_significant	4
ENSG00000086200.16	IPO11	629.793	-0.53422	0.25009	6.66755	0.154535	0.999981	1984.93	-0.10574	0.135193	0.320932	0.847666	200.71	-0.468354	0.267293	0.0037125	0.202283	8.3391e-06	0.071775	0.694042	protein_coding	Not_significant	Not_significant	4
ENSG00000086232.12	EIF2AK1	1298.05	0.157069	0.135005	4.94123	0.293381	0.999981	5352.12	-0.0775246	0.115548	0.425663	0.905227	290.638	0.0352837	0.106189	0.581196	0.999836	8.3391e-06	0.0432424	7.12942e-05	protein_coding	Not_significant	Not_significant	4
ENSG00000086475.14	SEPHS1	601.085	0.111159	0.172478	0.810274	0.937065	0.999981	2191.63	0.0176381	0.115696	0.80322	0.990454	162.652	0.0451577	0.119405	0.439103	0.999836	8.3391e-06	0.00416554	7.12942e-05	protein_coding	Not_significant	Not_significant	4
ENSG00000086504.15	MRPL28	1121	0.153137	0.204375	2.20247	0.698577	0.999981	2793.28	-0.189594	0.154919	0.106649	0.571711	429.507	-0.0364281	0.10012	0.584105	0.999836	8.3391e-06	0.242824	7.12942e-05	retained_intron	Not_significant	Not_significant	4
ENSG00000086506.2	HBQ1	187.043	0.441493	0.399909	4.9282	0.294745	0.999981	390.425	-0.561146	0.248866	0.00207623	0.0468056	79.1033	-0.0320816	0.124635	0.478646	0.999836	8.3391e-06	1.3297	7.12942e-05	protein_coding	Not_significant	Not_significant	4
ENSG00000086589.11	RBM22	608.367	-0.0828144	0.187805	1.20386	0.877463	0.999981	1603.76	0.00991026	0.1234	0.923181	0.994956	224.545	-0.012812	0.107954	0.82798	0.999836	8.3391e-06	0.00219627	7.12942e-05	retained_intron	Not_significant	Not_significant	4
ENSG00000086598.10	TMED2	871.061	-0.337492	0.286722	3.59179	0.464059	0.999981	3359.2	0.114527	0.126001	0.266325	0.801573	217.475	-0.0298863	0.11739	0.573308	0.999836	8.3391e-06	0.0960569	7.12942e-05	protein_coding	Not_significant	Not_significant	4
ENSG00000086666.18	ZFAND6	294.926	0.106105	0.308102	4.00268	0.405643	0.999981	769.651	0.0861278	0.153597	0.43541	0.910704	109.68	0.0661823	0.134835	0.237416	0.999836	8.3391e-06	0.0406228	7.12942e-05	protein_coding	Not_significant	Not_significant	4
ENSG00000086712.12	TXLNG	269.73	0.262075	0.296306	3.75425	0.440285	0.999981	856.805	-0.0560859	0.142816	0.589892	0.954471	85.3446	0.0353737	0.123452	0.48142	0.999836	8.3391e-06	0.0202374	7.12942e-05	protein_coding	Not_significant	Not_significant	4
ENSG00000086758.15	HUWE1	4050.14	0.0474841	0.10178	2.78793	0.593918	0.999981	16636.2	-0.141146	0.117202	0.178976	0.697995	913.133	-0.0546652	0.0929074	0.417144	0.999836	8.3391e-06	0.156147	7.12942e-05	protein_coding	Not_significant	Not_significant	4
ENSG00000086827.8	ZW10	321.07	-0.199391	0.246331	1.59656	0.809411	0.999981	768.573	-0.0210903	0.12618	0.838746	0.992786	126.069	-0.0414283	0.123327	0.431688	0.999836	8.3391e-06	0.0031445	7.12942e-05	protein_coding	Not_significant	Not_significant	4
ENSG00000087053.18	MTMR2	366.282	-0.561587	0.266835	6.05033	0.195421	0.999981	1385.29	0.194101	0.160762	0.100449	0.556839	94.1513	-0.0456262	0.125483	0.383819	0.999836	8.3391e-06	0.25427	7.12942e-05	protein_coding	Not_significant	Not_significant	4
ENSG00000087074.7	PPP1R15A	658.799	0.425529	0.260743	2.98355	0.560581	0.999981	3161.17	-0.0145226	0.131546	0.85217	0.99319	103.981	0.106989	0.165147	0.0975448	0.848891	8.3391e-06	0.00296779	0.0711479	protein_coding	Not_significant	Not_significant	4
ENSG00000087077.12	TRIP6	928.928	0.299532	0.24387	2.11096	0.715359	0.999981	2832.35	-0.242163	0.166953	0.0496204	0.387996	305.569	-0.00283312	0.105211	0.983287	0.999836	8.3391e-06	0.411173	7.12942e-05	protein_coding	Not_significant	Not_significant	4
ENSG00000087086.14	FTL	8596.23	-0.178748	0.20436	1.04397	0.903056	0.999981	45971.5	0.360322	0.167861	0.00638954	0.106881	891.259	0.212191	0.138433	0.0204078	0.517293	8.3391e-06	0.971098	0.286263	protein_coding	Not_significant	Not_significant	4
ENSG00000087087.18	SRRT	2275.43	0.261697	0.159341	3.11882	0.538141	0.999981	7135.99	-0.100939	0.126287	0.320898	0.847666	728.806	0.0836403	0.104892	0.236445	0.999836	8.3391e-06	0.071775	7.12942e-05	retained_intron	Not_significant	Not_significant	4
ENSG00000087088.19	BAX	574.891	0.0453978	0.256362	1.62993	0.803403	0.999981	1740.75	0.0381347	0.131847	0.714871	0.977989	190.226	0.0378786	0.117242	0.511847	0.999836	8.3391e-06	0.00966613	7.12942e-05	retained_intron	Not_significant	Not_significant	4
ENSG00000087095.12	NLK	206.589	-0.335565	0.282203	6.75699	0.149301	0.999981	915.128	0.247066	0.143554	0.0313488	0.300107	40.0215	-0.00172047	0.123321	0.960558	0.999836	8.3391e-06	0.522723	7.12942e-05	processed_transcript	Not_significant	Not_significant	4
ENSG00000087111.20	PIGS	1206.62	0.129907	0.245851	1.28563	0.863809	0.999981	4646.41	-0.404653	0.170868	0.00291875	0.0602952	302.235	-0.135457	0.160468	0.0871624	0.824677	8.3391e-06	1.21972	0.0837162	nonsense_mediated_decay	Not_significant	Not_significant	4
ENSG00000087152.15	ATXN7L3	718.492	0.585744	0.285672	4.49426	0.343229	0.999981	3909.9	-0.13741	0.141777	0.211197	0.741136	68.2523	0.0650439	0.139887	0.180875	0.992573	8.3391e-06	0.130102	0.0032377	protein_coding	Not_significant	Not_significant	4
ENSG00000087157.18	PGS1	424.803	0.180251	0.3248	1.50607	0.825565	0.999981	1790.21	-0.116819	0.150517	0.292506	0.826174	91.2045	0.00483139	0.118125	0.919587	0.999836	8.3391e-06	0.0829282	7.12942e-05	protein_coding	Not_significant	Not_significant	4
ENSG00000087191.12	PSMC5	1298.96	0.189208	0.148417	3.31042	0.507283	0.999981	3160.16	-0.078483	0.123832	0.423887	0.905091	505.298	0.0537979	0.100426	0.416783	0.999836	8.3391e-06	0.0433076	7.12942e-05	protein_coding	Not_significant	Not_significant	4
ENSG00000087206.16	UIMC1	426.651	0.0638872	0.188648	4.94201	0.293299	0.999981	1637.01	0.0662973	0.119028	0.490757	0.934022	107.394	0.0452328	0.124389	0.400324	0.999836	8.3391e-06	0.0296431	7.12942e-05	protein_coding	Not_significant	Not_significant	4
ENSG00000087253.12	LPCAT2	161.443	-0.551492	0.290368	7.25834	0.12285	0.999981	370.018	0.702461	0.194253	2.44949e-05	0.0012302	64.9766	0.0397365	0.127781	0.381245	0.999836	8.3391e-06	2.91002	7.12942e-05	protein_coding	Not_significant	Not_significant	3
ENSG00000087263.16	OGFOD1	522.206	-0.0722776	0.168822	0.896286	0.925093	0.999981	1485.49	-0.0484145	0.120172	0.622815	0.9609	182.169	-0.0367749	0.114794	0.537494	0.999836	8.3391e-06	0.0173217	7.12942e-05	protein_coding	Not_significant	Not_significant	4
ENSG00000087266.15	SH3BP2	578.306	0.544307	0.309945	4.09818	0.392882	0.999981	2872.79	-0.135754	0.137322	0.208179	0.736901	81.7149	0.0542016	0.1341	0.249789	0.999836	8.3391e-06	0.132591	7.12942e-05	protein_coding	Not_significant	Not_significant	4
ENSG00000087269.15	NOP14	1063.84	0.461663	0.161297	11.081	0.0256682	0.687958	3002.64	-0.233311	0.139952	0.0373993	0.332058	373.378	0.0958048	0.122548	0.185254	0.997702	0.162438	0.478786	0.000999142	processed_transcript	Not_significant	Not_significant	4
ENSG00000087274.16	ADD1	1534.59	0.290232	0.16687	5.51591	0.238335	0.999981	5907.72	-0.174338	0.134516	0.104968	0.567716	384.584	0.0405519	0.103687	0.527665	0.999836	8.3391e-06	0.245869	7.12942e-05	retained_intron	Not_significant	Not_significant	4
ENSG00000087299.11	L2HGDH	178.959	-0.429653	0.291945	4.15271	0.385733	0.999981	417.401	0.0778273	0.149268	0.47617	0.927984	71.3804	-0.0405349	0.12711	0.390296	0.999836	8.3391e-06	0.0324595	7.12942e-05	protein_coding	Not_significant	Not_significant	4
ENSG00000087302.8	C14orf166	529.854	-0.44389	0.240485	6.17323	0.18658	0.999981	892.15	0.119182	0.149437	0.287589	0.821641	244.825	-0.0705736	0.124172	0.27842	0.999836	8.3391e-06	0.0853177	7.12942e-05	protein_coding	Not_significant	Not_significant	4
ENSG00000087365.15	SF3B2	2841.51	0.372452	0.181531	4.54792	0.336903	0.999981	7671.61	-0.250454	0.153378	0.0358404	0.325391	1031.51	0.0432388	0.0933138	0.516876	0.999836	8.3391e-06	0.487595	7.12942e-05	processed_transcript	Not_significant	Not_significant	4
ENSG00000087460.23	GNAS	5647.51	0.0461267	0.119416	1.4014	0.843952	0.999981	17997.5	-0.0547889	0.115313	0.578511	0.954471	1781.69	0.00660597	0.0824338	0.917056	0.999836	8.3391e-06	0.0202374	7.12942e-05	protein_coding	Not_significant	Not_significant	4
ENSG00000087470.17	DNM1L	621.892	-0.186466	0.328554	0.511327	0.972389	0.999981	1788.39	-0.0431021	0.155991	0.68778	0.971826	215.096	-0.0736641	0.126996	0.257914	0.999836	8.3391e-06	0.0124113	7.12942e-05	protein_coding	Not_significant	Not_significant	4
ENSG00000087502.17	ERGIC2	158.171	-0.621773	0.645633	1.29986	0.8614	0.999981	367.894	0.0331664	0.203485	0.641195	0.963881	63.1517	-0.0367001	0.127375	0.404964	0.999836	8.3391e-06	0.0159766	7.12942e-05	protein_coding	Not_significant	Not_significant	4
ENSG00000087586.17	AURKA	875.74	-0.0548021	0.180768	1.47923	0.830315	0.999981	3086.78	-0.11663	0.129858	0.263282	0.799182	247.181	-0.063324	0.117476	0.346236	0.999836	8.3391e-06	0.0973544	7.12942e-05	protein_coding	Not_significant	Not_significant	4
ENSG00000087589.16	CASS4	165.604	-0.674256	0.312624	5.10228	0.276963	0.999981	543.553	0.0040404	0.138237	0.975226	0.998435	50.6001	-0.0848279	0.15903	0.0808111	0.809858	8.3391e-06	0.000680228	0.091591	protein_coding	Not_significant	Not_significant	4
ENSG00000087995.15	METTL2A	360.686	0.39502	0.225549	4.01032	0.404611	0.999981	1143.15	-0.0400093	0.125633	0.698427	0.974758	114.413	0.0930173	0.152286	0.136669	0.936687	8.3391e-06	0.0111032	0.0284053	protein_coding	Not_significant	Not_significant	4
ENSG00000088038.17	CNOT3	955.326	0.51016	0.177954	8.93933	0.062634	0.999981	3139.17	-0.195363	0.134677	0.0693238	0.463142	292.147	0.133988	0.15424	0.0901806	0.826483	8.3391e-06	0.334286	0.0827663	protein_coding	Not_significant	Not_significant	4
ENSG00000088205.12	DDX18	930.948	-0.394536	0.279491	2.11482	0.71465	0.999981	2656.4	-0.0155303	0.137231	0.877442	0.993772	323.756	-0.167176	0.186865	0.055499	0.738661	8.3391e-06	0.0027132	0.131555	protein_coding	Not_significant	Not_significant	4
ENSG00000088247.16	KHSRP	5963.19	0.153863	0.16357	1.56525	0.815024	0.999981	18612.3	-0.124464	0.126278	0.213246	0.743283	1918.96	0.00957017	0.0896624	0.885333	0.999836	8.3391e-06	0.128846	7.12942e-05	protein_coding	Not_significant	Not_significant	4
ENSG00000088256.8	GNA11	587.901	-0.0913729	0.298416	0.38014	0.98407	0.999981	2662.44	-0.407438	0.184295	0.00422788	0.0793585	108.312	-0.158795	0.233659	0.0390045	0.658484	8.3391e-06	1.10041	0.181454	protein_coding	Not_significant	Not_significant	4
ENSG00000088305.18	DNMT3B	453.007	0.106004	0.241475	3.8951	0.420388	0.999981	1602.61	-0.452313	0.157265	0.000577723	0.0173712	127.404	-0.0756399	0.140635	0.187606	0.997702	8.3391e-06	1.76017	0.000999142	protein_coding	Not_significant	Not_significant	4
ENSG00000088325.15	TPX2	2470.5	0.156283	0.155525	2.11296	0.714991	0.999981	7635.25	-0.291972	0.14346	0.0120758	0.165478	802.321	-0.0916698	0.106181	0.204957	0.999836	8.3391e-06	0.781259	7.12942e-05	protein_coding	Not_significant	Not_significant	4
ENSG00000088356.5	PDRG1	383.55	0.146001	0.259794	2.1332	0.711276	0.999981	1278.02	0.0646195	0.136571	0.543615	0.950163	115.498	0.0619862	0.131017	0.276309	0.999836	8.3391e-06	0.0222019	7.12942e-05	protein_coding	Not_significant	Not_significant	4
ENSG00000088387.18	DOCK9	370.654	0.225341	0.262679	1.41128	0.842232	0.999981	1535.71	-0.518645	0.170309	0.000274672	0.00936015	82.331	-0.0568453	0.133015	0.263886	0.999836	8.3391e-06	2.02872	7.12942e-05	protein_coding	Not_significant	Not_significant	3
ENSG00000088448.14	ANKRD10	1429.52	0.122866	0.208295	1.31794	0.858324	0.999981	5031.1	-0.147377	0.140619	0.192593	0.71691	404.563	-0.0136122	0.103986	0.826329	0.999836	8.3391e-06	0.144535	7.12942e-05	protein_coding	Not_significant	Not_significant	4
ENSG00000088451.10	TGDS	175.109	-0.53349	0.376301	5.98564	0.200223	0.999981	406.189	0.124174	0.171977	0.281491	0.817515	70.0049	-0.0359965	0.126165	0.429809	0.999836	8.3391e-06	0.0875044	7.12942e-05	protein_coding	Not_significant	Not_significant	4
ENSG00000088682.13	COQ9	480.212	0.358251	0.229898	4.69599	0.319936	0.999981	1631.33	0.00497003	0.12793	0.962678	0.997342	141.609	0.126591	0.175768	0.0799835	0.806651	8.3391e-06	0.00115605	0.0933145	retained_intron	Not_significant	Not_significant	4
ENSG00000088727.12	KIF9	127.413	-0.372419	0.312659	3.39931	0.493352	0.999981	286.841	0.27638	0.195965	0.0407072	0.349236	51.8486	0.00434666	0.121969	0.894577	0.999836	8.3391e-06	0.45688	7.12942e-05	protein_coding	Not_significant	Not_significant	4
ENSG00000088766.11	CRLS1	443.007	-0.226841	0.189527	2.54857	0.635961	0.999981	1286.67	0.0988294	0.128883	0.343828	0.858542	151.934	-0.00721887	0.111711	0.893975	0.999836	8.3391e-06	0.0662382	7.12942e-05	protein_coding	Not_significant	Not_significant	4
ENSG00000088812.17	ATRN	480.074	0.016352	0.1746	0.949093	0.917414	0.999981	1771.75	-0.266293	0.136163	0.0159062	0.198377	127.815	-0.0667114	0.130856	0.263437	0.999836	8.3391e-06	0.702508	7.12942e-05	protein_coding	Not_significant	Not_significant	4
ENSG00000088832.15	FKBP1A	1108.71	-0.28149	0.21948	4.8705	0.300845	0.999981	5844.89	-0.0632153	0.123485	0.508517	0.938631	123.511	-0.0907838	0.147931	0.151328	0.962278	8.3391e-06	0.0275053	0.0166995	processed_transcript	Not_significant	Not_significant	4
ENSG00000088833.17	NSFL1C	1098.86	0.139117	0.235631	3.76122	0.439284	0.999981	3148.74	0.00709904	0.132648	0.946568	0.996304	381.036	0.0748757	0.119759	0.270512	0.999836	8.3391e-06	0.00160823	7.12942e-05	processed_transcript	Not_significant	Not_significant	4
ENSG00000088854.12	C20orf194	149.738	0.159784	0.334782	2.50473	0.643788	0.999981	530.476	-0.183672	0.163573	0.120997	0.6016	42.0387	-0.00482848	0.122917	0.899321	0.999836	8.3391e-06	0.220692	7.12942e-05	protein_coding	Not_significant	Not_significant	4
ENSG00000088882.7	CPXM1	459.589	0.305335	0.318136	1.06598	0.899632	0.999981	1719.15	-1.30722	0.177785	1.181e-14	3.65611e-12	120.176	-0.831488	0.321463	0.000396638	0.0438663	8.3391e-06	11.437	1.35787	protein_coding	Not_significant	Not_significant	3
ENSG00000088888.17	MAVS	1005.71	0.0674513	0.193224	2.0824	0.720607	0.999981	4467.1	-0.0743863	0.120422	0.452805	0.918628	193.807	-0.00291758	0.110381	0.955754	0.999836	8.3391e-06	0.0368602	7.12942e-05	protein_coding	Not_significant	Not_significant	4
ENSG00000088930.7	XRN2	899.955	-0.233508	0.161995	6.25422	0.180951	0.999981	2610.14	-0.0231087	0.11951	0.821111	0.991219	308.96	-0.0991558	0.130504	0.173727	0.98264	8.3391e-06	0.00383026	0.00760568	protein_coding	Not_significant	Not_significant	4
ENSG00000088986.10	DYNLL1	1181.49	-0.309447	0.192678	9.44271	0.0509377	0.930569	2811.69	0.476356	0.16427	0.000509386	0.0157031	465.685	0.156628	0.146644	0.0645955	0.770073	0.0312513	1.80401	0.113468	protein_coding	Not_significant	Not_significant	4
ENSG00000088992.17	TESC	766.349	0.0927507	0.232071	2.26219	0.687662	0.999981	2428.56	-0.00338297	0.130607	0.973006	0.998211	242.802	0.0397631	0.111763	0.518201	0.999836	8.3391e-06	0.000777463	7.12942e-05	nonsense_mediated_decay	Not_significant	Not_significant
ENSG00000089006.16	SNX5	1389.07	-0.243809	0.115846	4.58319	0.332797	0.999981	4808.79	0.20204	0.124916	0.0536366	0.40333	400.536	0.0134602	0.0993918	0.833359	0.999836	8.3391e-06	0.39434	7.12942e-05	processed_transcript	Not_significant	Not_significant	4
ENSG00000089009.15	RPL6	6202.87	-0.221548	0.108297	31.1777	2.81621e-06	0.000632608	20777.7	0.173592	0.118783	0.0848071	0.511868	1856.61	0.0197231	0.0847937	0.767338	0.999836	3.19887	0.290842	7.12942e-05	retained_intron	Translation_efficiency_(Ribo:RNA)	Translation_efficiency_(Ribo:RNA)
ENSG00000089022.13	MAPKAPK5	407.512	0.360035	0.236711	4.31625	0.364894	0.999981	2052.74	-0.0775192	0.11838	0.424902	0.905227	54.8539	0.0412032	0.129418	0.350008	0.999836	8.3391e-06	0.0432424	7.12942e-05	protein_coding	Not_significant	Not_significant	4
ENSG00000089048.14	ESF1	169.876	-0.354198	0.79586	0.555613	0.967866	0.999981	365.305	0.00731485	0.205654	0.903019	0.994553	70.744	-0.0250688	0.124059	0.559749	0.999836	8.3391e-06	0.00237227	7.12942e-05	protein_coding	Not_significant	Not_significant	4
ENSG00000089053.12	ANAPC5	2154.61	-0.00569894	0.152439	5.85637	0.210135	0.999981	8100.3	-0.180995	0.131853	0.090498	0.52931	558.924	-0.113164	0.119458	0.135955	0.936687	8.3391e-06	0.27629	0.0284053	retained_intron	Not_significant	Not_significant	4
ENSG00000089057.14	SLC23A2	381.577	-0.371204	0.231414	8.04125	0.0900789	0.999981	1607.48	-0.0176985	0.11747	0.851815	0.99319	82.0928	-0.0584313	0.134992	0.238568	0.999836	8.3391e-06	0.00296779	7.12942e-05	protein_coding	Not_significant	Not_significant	4
ENSG00000089063.14	TMEM230	584.091	-0.181714	0.21405	3.3664	0.498481	0.999981	1601.9	0.199605	0.136627	0.0712072	0.469599	209.677	0.0274588	0.114311	0.627912	0.999836	8.3391e-06	0.328273	7.12942e-05	protein_coding	Not_significant	Not_significant	4
ENSG00000089094.17	KDM2B	843.487	0.396823	0.189475	4.41577	0.352652	0.999981	3541.36	-0.233532	0.137895	0.0359118	0.325636	182.673	0.0354422	0.114551	0.536764	0.999836	8.3391e-06	0.487267	7.12942e-05	protein_coding	Not_significant	Not_significant	4
ENSG00000089154.10	GCN1	4233.36	0.233355	0.181912	2.51684	0.641623	0.999981	15870.1	-0.330688	0.160116	0.00865574	0.132029	1102.81	-0.0828655	0.0994366	0.240099	0.999836	8.3391e-06	0.879332	7.12942e-05	protein_coding	Not_significant	Not_significant	4
ENSG00000089157.15	RPLP0	16901.4	-0.384686	0.187744	5.00138	0.287156	0.999981	71741.6	0.034555	0.13261	0.742397	0.983412	3579.44	-0.23553	0.105135	0.00431336	0.220171	8.3391e-06	0.00726433	0.65724	protein_coding	Not_significant	Not_significant	4
ENSG00000089159.16	PXN	709.696	0.241626	0.273342	1.68014	0.794321	0.999981	2656.98	-0.163676	0.136058	0.130923	0.619367	185.452	0.0127953	0.115675	0.812315	0.999836	8.3391e-06	0.208052	7.12942e-05	protein_coding	Not_significant	Not_significant	4
ENSG00000089195.14	TRMT6	254.091	0.542222	0.252233	7.35128	0.118449	0.999981	679.718	0.222844	0.1667	0.0694871	0.46381	92.8626	0.709704	0.313469	0.000864018	0.0739791	8.3391e-06	0.33366	1.13089	processed_transcript	Not_significant	Not_significant	4
ENSG00000089220.4	PEBP1	3207.32	-0.205881	0.175264	2.28232	0.68399	0.999981	8848.92	-0.106423	0.128603	0.300108	0.830503	1145.56	-0.226123	0.137639	0.0152037	0.451976	8.3391e-06	0.0806587	0.344884	protein_coding	Not_significant	Not_significant	4
ENSG00000089234.15	BRAP	442.446	0.111611	0.172958	2.9477	0.566615	0.999981	1418.19	-0.0487059	0.120165	0.624629	0.9609	138.7	0.0183511	0.113488	0.742572	0.999836	8.3391e-06	0.0173217	7.12942e-05	protein_coding	Not_significant	Not_significant	4
ENSG00000089248.6	ERP29	2179.23	-0.0741179	0.173296	2.11456	0.714698	0.999981	6325.26	-0.12457	0.132006	0.243049	0.781437	747.644	-0.122585	0.117447	0.110582	0.885613	8.3391e-06	0.107106	0.0527562	protein_coding	Not_significant	Not_significant	4
ENSG00000089280.18	FUS	7389.62	0.153761	0.0950974	2.63979	0.619791	0.999981	16113.4	-0.128095	0.116752	0.192259	0.716889	3057.25	0.0154071	0.0773814	0.802943	0.999836	8.3391e-06	0.144548	7.12942e-05	protein_coding	Not_significant	Not_significant	4
ENSG00000089289.15	IGBP1	305.174	-0.292173	0.262736	9.8566	0.0429137	0.87215	975.923	-0.0203872	0.135177	0.844379	0.992786	95.9197	-0.0592539	0.131574	0.284859	0.999836	0.0594086	0.0031445	7.12942e-05	protein_coding	Not_significant	Not_significant	4
ENSG00000089327.14	FXYD5	874.244	0.116725	0.201127	0.85184	0.931366	0.999981	1586.68	-0.138967	0.135835	0.196469	0.720814	392.987	-0.0130513	0.104207	0.830069	0.999836	8.3391e-06	0.142177	7.12942e-05	protein_coding	Not_significant	Not_significant	4
ENSG00000089351.14	GRAMD1A	1066.73	0.72725	0.241216	9.50493	0.049646	0.923486	4368.81	-0.375067	0.170914	0.00520202	0.0927322	241.829	0.112277	0.148917	0.125681	0.920437	0.0345697	1.03277	0.0360059	protein_coding	Not_significant	Not_significant	4
ENSG00000089472.16	HEPH	1125.18	0.096656	0.153981	0.429566	0.979985	0.999981	4192.26	0.000422712	0.116816	0.998799	0.999853	295.754	0.0456981	0.108793	0.463913	0.999836	8.3391e-06	6.40035e-05	7.12942e-05	protein_coding	Not_significant	Not_significant	4
ENSG00000089597.16	GANAB	6360.29	0.107209	0.179015	1.57945	0.81248	0.999981	17134.9	-0.243937	0.16084	0.0467895	0.374657	2312.21	-0.138169	0.0914019	0.0522004	0.728688	8.3391e-06	0.426367	0.137458	nonsense_mediated_decay	Not_significant	Not_significant	4
ENSG00000089639.10	GMIP	243.934	0.423898	0.342695	4.2333	0.375353	0.999981	1005.43	0.0227059	0.140957	0.818186	0.991219	54.6275	0.0641794	0.142095	0.159127	0.967128	8.3391e-06	0.00383026	0.0145159	protein_coding	Not_significant	Not_significant	4
ENSG00000089682.16	RBM41	156.776	0.103458	0.535511	0.277526	0.991218	0.999981	414.199	0.0317832	0.177209	0.754585	0.985021	57.8224	0.0314219	0.125607	0.474752	0.999836	8.3391e-06	0.00655436	7.12942e-05	protein_coding	Not_significant	Not_significant	4
ENSG00000089685.14	BIRC5	1351.96	0.230207	0.262458	3.89337	0.420629	0.999981	5502.87	-0.155829	0.156189	0.170617	0.684334	309.455	0.00603618	0.105715	0.900513	0.999836	8.3391e-06	0.164732	7.12942e-05	protein_coding	Not_significant	Not_significant	4
ENSG00000089693.10	MLF2	1154.79	0.274767	0.270319	1.52017	0.823064	0.999981	3755.6	-0.114447	0.141916	0.293661	0.826578	356.977	0.0423738	0.113874	0.483564	0.999836	8.3391e-06	0.0827164	7.12942e-05	protein_coding	Not_significant	Not_significant	4
ENSG00000089737.15	DDX24	1077.18	0.137908	0.192499	2.67687	0.613269	0.999981	3102.6	-0.114985	0.13608	0.280276	0.816931	371.893	0.00294971	0.0996719	0.967725	0.999836	8.3391e-06	0.0878146	7.12942e-05	protein_coding	Not_significant	Not_significant	4
ENSG00000089818.16	NECAP1	207.265	-0.369357	0.254146	2.42535	0.658051	0.999981	749.838	0.0484499	0.127586	0.639258	0.963324	56.6032	-0.0306307	0.125128	0.485958	0.999836	8.3391e-06	0.0162276	7.12942e-05	protein_coding	Not_significant	Not_significant	4
ENSG00000089902.9	RCOR1	458.324	0.0671363	0.196117	0.823869	0.93522	0.999981	1924.59	-0.0223603	0.117288	0.819085	0.991219	99.2119	0.00611111	0.116806	0.870781	0.999836	8.3391e-06	0.00383026	7.12942e-05	protein_coding	Not_significant	Not_significant	4
ENSG00000089916.17	GPATCH2L	234.813	-0.525101	0.439029	1.63508	0.802473	0.999981	1003.77	0.0515332	0.154262	0.636368	0.962483	49.1167	-0.0373459	0.12995	0.337897	0.999836	8.3391e-06	0.016607	7.12942e-05	nonsense_mediated_decay	Not_significant	Not_significant	4
ENSG00000090006.17	LTBP4	471.493	0.392941	0.279995	3.21956	0.521778	0.999981	1965	-0.846813	0.174681	9.12894e-08	8.29149e-06	103.631	-0.104451	0.166647	0.0907282	0.828368	8.3391e-06	5.08137	0.0817766	nonsense_mediated_decay	Not_significant	Not_significant	3
ENSG00000090013.9	BLVRB	692.604	0.338416	0.255482	2.36732	0.66854	0.999981	1099.75	-1.24196	0.179707	2.82004e-13	7.04369e-11	326.75	-0.825926	0.202898	2.2003e-06	0.000670189	8.3391e-06	10.1522	3.1738	protein_coding	RNA-seq&Ribo-seq	RNA-seq&Ribo-seq
ENSG00000090020.10	SLC9A1	429.425	0.408447	0.23195	3.75349	0.440395	0.999981	1710	-0.164365	0.134501	0.126121	0.609387	102.122	0.0401513	0.124097	0.427827	0.999836	8.3391e-06	0.215107	7.12942e-05	retained_intron	Not_significant	Not_significant	4
ENSG00000090054.13	SPTLC1	588.682	-0.222662	0.181096	2.5389	0.637684	0.999981	1494.13	0.0519954	0.12635	0.612457	0.959535	222.994	-0.0304075	0.110321	0.616179	0.999836	8.3391e-06	0.0179391	7.12942e-05	protein_coding	Not_significant	Not_significant	4
ENSG00000090060.17	PAPOLA	1109.86	0.022792	0.264519	0.93999	0.918755	0.999981	4312.42	0.0635194	0.150391	0.558447	0.95195	274.462	0.0727943	0.117922	0.284658	0.999836	8.3391e-06	0.021386	7.12942e-05	processed_transcript	Not_significant	Not_significant	4
ENSG00000090061.17	CCNK	177.031	-0.00621507	0.269817	2.41219	0.660425	0.999981	399.409	0.0468274	0.143007	0.665099	0.967426	71.9161	0.0133303	0.119808	0.77513	0.999836	8.3391e-06	0.014382	7.12942e-05	processed_transcript	Not_significant	Not_significant	4
ENSG00000090263.15	MRPS33	339.674	-0.553031	0.204995	11.0434	0.0260806	0.693403	710.097	0.404093	0.163272	0.00228556	0.050489	143.534	-0.0117901	0.114069	0.816246	0.999836	0.159014	1.2968	7.12942e-05	protein_coding	Not_significant	Not_significant	4
ENSG00000090266.12	NDUFB2	802.181	-0.211999	0.188852	2.44999	0.653613	0.999981	1473.03	0.104438	0.140012	0.339742	0.857331	358.876	-0.00401156	0.0986234	0.945789	0.999836	8.3391e-06	0.0668513	7.12942e-05	protein_coding	Not_significant	Not_significant	4
ENSG00000090273.13	NUDC	2501.01	0.194044	0.183742	2.08714	0.719735	0.999981	5563.96	-0.25333	0.157085	0.0344949	0.318721	1023.73	-0.0628467	0.0948191	0.371065	0.999836	8.3391e-06	0.49659	7.12942e-05	protein_coding	Not_significant	Not_significant	4
ENSG00000090316.15	MAEA	881.878	0.138905	0.19698	1.65139	0.799528	0.999981	2798.76	-0.0922959	0.133235	0.379445	0.879085	279.276	0.0158788	0.104351	0.820957	0.999836	8.3391e-06	0.055969	7.12942e-05	protein_coding	Not_significant	Not_significant	4
ENSG00000090339.8	ICAM1	433.185	-0.0631482	0.278359	0.180041	0.996183	0.999981	1198.41	-0.214403	0.156025	0.0697835	0.4648	154.4	-0.0773805	0.139842	0.200714	0.999836	8.3391e-06	0.332733	7.12942e-05	protein_coding	Not_significant	Not_significant	4
ENSG00000090372.14	STRN4	1360.63	0.295713	0.196943	3.46074	0.483873	0.999981	6135.89	-0.220378	0.148765	0.0541518	0.405125	253.173	0.0121786	0.104712	0.845769	0.999836	8.3391e-06	0.392411	7.12942e-05	protein_coding	Not_significant	Not_significant	4
ENSG00000090432.6	MUL1	362.006	-0.0465728	0.326648	0.799278	0.938545	0.999981	1540.26	-0.134298	0.152771	0.233644	0.770558	76.3489	-0.0342616	0.124981	0.462596	0.999836	8.3391e-06	0.113194	7.12942e-05	protein_coding	Not_significant	Not_significant	4
ENSG00000090447.11	TFAP4	674.161	0.266663	0.223458	1.55758	0.816396	0.999981	2123.46	-0.363821	0.166382	0.00610509	0.103303	215.094	-0.0475511	0.116152	0.486223	0.999836	8.3391e-06	0.985889	7.12942e-05	retained_intron	Not_significant	Not_significant	4
ENSG00000090470.14	PDCD7	575.737	0.0826167	0.241371	2.48136	0.647977	0.999981	2051.78	-0.195204	0.144458	0.082473	0.50664	160.434	-0.0339558	0.117782	0.539602	0.999836	8.3391e-06	0.295301	7.12942e-05	protein_coding	Not_significant	Not_significant	4
ENSG00000090487.10	SPG21	411.9	-0.160087	0.257745	1.03156	0.904973	0.999981	1592.91	-0.108506	0.133719	0.309574	0.838075	102.443	-0.0567659	0.131311	0.285624	0.999836	8.3391e-06	0.0767171	7.12942e-05	protein_coding	Not_significant	Not_significant	4
ENSG00000090520.11	DNAJB11	424.096	0.00424825	0.211855	0.581217	0.965128	0.999981	717.54	0.121946	0.141281	0.265685	0.800892	195.767	0.0743218	0.130723	0.245105	0.999836	8.3391e-06	0.096426	7.12942e-05	protein_coding	Not_significant	Not_significant	4
ENSG00000090581.9	GNPTG	260.938	0.160978	0.285674	0.982553	0.91243	0.999981	938.396	-0.0855386	0.137065	0.41866	0.902798	71.83	0.00529999	0.119714	0.90568	0.999836	8.3391e-06	0.0444096	7.12942e-05	protein_coding	Not_significant	Not_significant	4
ENSG00000090615.13	GOLGA3	476.018	0.705268	0.251927	10.8773	0.027978	0.722054	2459.96	-0.11867	0.124659	0.243653	0.782103	57.9878	0.0871795	0.160662	0.0790983	0.80637	0.14143	0.106736	0.0934655	protein_coding	Not_significant	Not_significant	4
ENSG00000090621.13	PABPC4	3436.05	0.120249	0.135988	1.55013	0.817727	0.999981	13760.3	-0.00592544	0.117058	0.968837	0.997721	808.647	0.0888547	0.101132	0.210093	0.999836	8.3391e-06	0.00099072	7.12942e-05	retained_intron	Not_significant	Not_significant	4
ENSG00000090674.15	MCOLN1	225.671	0.420215	0.346286	2.28852	0.682859	0.999981	711.758	-0.157567	0.166132	0.180112	0.700302	71.8919	0.0250438	0.122896	0.576761	0.999836	8.3391e-06	0.154715	7.12942e-05	protein_coding	Not_significant	Not_significant	4
ENSG00000090686.15	USP48	689.982	0.0271808	0.246218	0.696879	0.951713	0.999981	2000.24	-0.0586718	0.143584	0.584067	0.954471	237.085	-0.0106469	0.106342	0.859588	0.999836	8.3391e-06	0.0202374	7.12942e-05	protein_coding	Not_significant	Not_significant	4
ENSG00000090857.13	PDPR	908.134	0.00681336	0.165756	2.76342	0.598164	0.999981	4035.24	-0.0200554	0.113673	0.832605	0.992371	174.796	0.00377046	0.110205	0.949224	0.999836	8.3391e-06	0.00332576	7.12942e-05	protein_coding	Not_significant	Not_significant	4
ENSG00000090861.15	AARS	2650.24	0.00965305	0.139784	1.66579	0.796922	0.999981	7762.28	-0.0929908	0.125183	0.369892	0.872854	902.561	-0.0465943	0.0892759	0.479861	0.999836	8.3391e-06	0.0590586	7.12942e-05	protein_coding	Not_significant	Not_significant	4
ENSG00000090863.11	GLG1	794.135	0.00313423	0.174466	1.65403	0.799051	0.999981	2452.22	-0.222909	0.141354	0.0477254	0.379387	258.252	-0.09947	0.133502	0.166871	0.975375	8.3391e-06	0.420918	0.0108285	protein_coding	Not_significant	Not_significant	4
ENSG00000090889.11	KIF4A	496.682	-0.0631687	0.182527	0.500809	0.973422	0.999981	1672.28	-0.00334168	0.117616	0.973053	0.998212	147.872	-0.0099139	0.112871	0.85261	0.999836	8.3391e-06	0.000777009	7.12942e-05	protein_coding	Not_significant	Not_significant	4
ENSG00000090905.18	TNRC6A	859.024	-0.243119	0.262742	2.34132	0.673256	0.999981	3946.48	0.0269926	0.139176	0.807012	0.990454	152.896	-0.0397704	0.117719	0.491044	0.999836	8.3391e-06	0.00416554	7.12942e-05	processed_transcript	Not_significant	Not_significant	4
ENSG00000090924.14	PLEKHG2	340.206	0.680715	0.316306	5.08209	0.278977	0.999981	1576.03	0.19607	0.143792	0.0827607	0.507273	59.2006	0.517026	0.731461	0.00726839	0.300104	8.3391e-06	0.294759	0.522729	protein_coding	Not_significant	Not_significant	4
ENSG00000090971.4	NAT14	337.343	0.566477	0.395856	4.57648	0.333574	0.999981	1280.74	-0.147187	0.168062	0.208276	0.736901	86.2878	0.0507888	0.132204	0.281707	0.999836	8.3391e-06	0.132591	7.12942e-05	protein_coding	Not_significant	Not_significant	4
ENSG00000090989.17	EXOC1	250.595	-0.0961015	0.273467	0.213218	0.994705	0.999981	555.204	0.0568975	0.146977	0.599262	0.95614	102.837	0.0111199	0.116403	0.828883	0.999836	8.3391e-06	0.0194787	7.12942e-05	protein_coding	Not_significant	Not_significant	4
ENSG00000091039.16	OSBPL8	774.64	-0.0975517	0.573433	0.559328	0.967474	0.999981	2583.62	0.0246144	0.20301	0.733427	0.98072	233.268	0.0505198	0.11794	0.407279	0.999836	8.3391e-06	0.00845497	7.12942e-05	protein_coding	Not_significant	Not_significant	4
ENSG00000091073.19	DTX2	244.671	0.0943398	0.310556	1.33053	0.856175	0.999981	922.975	-0.0396461	0.12664	0.695837	0.973824	63.1564	0.00302896	0.121757	0.942936	0.999836	8.3391e-06	0.0115195	7.12942e-05	protein_coding	Not_significant	Not_significant	4
ENSG00000091127.13	PUS7	679.647	-0.151961	0.189545	1.27066	0.866334	0.999981	1971.21	-0.0792057	0.131001	0.437992	0.912483	233.352	-0.0871591	0.130008	0.201469	0.999836	8.3391e-06	0.0397753	7.12942e-05	nonsense_mediated_decay	Not_significant	Not_significant	4
ENSG00000091136.13	LAMB1	1025.97	0.01491	0.152802	3.64111	0.456749	0.999981	3648.57	-0.896633	0.142149	2.05885e-11	3.80282e-09	286.847	-0.805765	0.186626	8.48095e-07	0.000297313	8.3391e-06	8.41989	3.52679	retained_intron	Not_significant	Not_significant	3
ENSG00000091140.12	DLD	1332.53	-0.38815	0.332609	2.11434	0.714739	0.999981	2431.21	0.114071	0.165165	0.332593	0.855618	597.622	-0.0481252	0.112311	0.451703	0.999836	8.3391e-06	0.0677198	7.12942e-05	protein_coding	Not_significant	Not_significant	4
ENSG00000091164.12	TXNL1	325.097	-0.180399	0.219919	2.72876	0.604191	0.999981	559.8	0.0779293	0.144282	0.471592	0.926739	149.026	-0.00320484	0.111011	0.956019	0.999836	8.3391e-06	0.0330425	7.12942e-05	protein_coding	Not_significant	Not_significant	4
ENSG00000091317.7	CMTM6	1706.3	-0.298212	0.167622	5.16091	0.271182	0.999981	5846.47	0.505575	0.15362	0.000128954	0.00491232	498.164	0.189623	0.15242	0.0378286	0.657355	8.3391e-06	2.30871	0.1822	protein_coding	Not_significant	Not_significant	3
ENSG00000091436.16	AC013461.1	195.29	0.0554447	0.324929	0.690292	0.952521	0.999981	603.167	0.0702732	0.14471	0.517989	0.942241	63.4688	0.0298169	0.124923	0.498934	0.999836	8.3391e-06	0.0258379	7.12942e-05	protein_coding	Not_significant	Not_significant	4
ENSG00000091483.6	FH	1782.76	-0.200163	0.143477	5.81491	0.213404	0.999981	3782.38	-0.0927756	0.121112	0.352359	0.862745	747.73	-0.196734	0.137815	0.0289599	0.597197	8.3391e-06	0.0641176	0.223883	protein_coding	Not_significant	Not_significant	4
ENSG00000091527.15	CDV3	2154.5	0.162208	0.119661	14.678	0.00541785	0.265577	7455.13	0.0320864	0.114247	0.743139	0.983691	622.105	0.150041	0.126429	0.0660133	0.773346	0.57581	0.00714113	0.111626	protein_coding	Not_significant	Not_significant	4
ENSG00000091542.8	ALKBH5	544.104	0.180251	0.300044	1.61514	0.806069	0.999981	2955.1	-0.0988209	0.134359	0.350093	0.861225	52.2149	0.00909437	0.121885	0.825359	0.999836	8.3391e-06	0.0648834	7.12942e-05	protein_coding	Not_significant	Not_significant	4
ENSG00000091592.15	NLRP1	612.353	0.713526	0.25136	12.2348	0.0156879	0.517003	3153.73	0.399483	0.151426	0.00146735	0.0364845	75.3941	1.02558	0.340362	9.81108e-05	0.0151908	0.286507	1.43789	1.81842	nonsense_mediated_decay	Not_significant	Not_significant	3
ENSG00000091640.7	SPAG7	378.453	-0.141697	0.237389	1.32513	0.857097	0.999981	826.509	-0.144585	0.143118	0.190328	0.714257	156.483	-0.0814447	0.13977	0.187591	0.997702	8.3391e-06	0.146146	0.000999142	protein_coding	Not_significant	Not_significant	4
ENSG00000091651.8	ORC6	615.922	-0.359645	0.147165	28.4798	9.96936e-06	0.00189705	1672.71	0.140746	0.126685	0.177528	0.696053	222.275	-0.0527357	0.115591	0.406235	0.999836	2.72192	0.157357	7.12942e-05	nonsense_mediated_decay	Translation_efficiency_(Ribo:RNA)	Translation_efficiency_(Ribo:RNA)
ENSG00000091732.15	ZC3HC1	818.777	0.16688	0.222891	1.44999	0.835462	0.999981	2325.66	-0.0240529	0.136146	0.808868	0.990454	285.932	0.0658812	0.114319	0.328245	0.999836	8.3391e-06	0.00416554	7.12942e-05	protein_coding	Not_significant	Not_significant	4
ENSG00000091947.9	TMEM101	452.037	0.0968452	0.270932	2.36552	0.668867	0.999981	1377.72	-0.133498	0.151396	0.23615	0.774483	148.769	-0.0184067	0.114262	0.732656	0.999836	8.3391e-06	0.110988	7.12942e-05	protein_coding	Not_significant	Not_significant	4
ENSG00000092010.14	PSME1	629.067	-0.0686612	0.230835	0.189434	0.995788	0.999981	1240.5	0.0547396	0.138484	0.603189	0.956849	272.983	0.0222682	0.105855	0.731383	0.999836	8.3391e-06	0.0191567	7.12942e-05	protein_coding	Not_significant	Not_significant	4
ENSG00000092036.17	HAUS4	284.181	0.224824	0.234114	2.64177	0.619442	0.999981	660.877	0.0589005	0.138187	0.580902	0.954471	113.526	0.0891416	0.146866	0.135851	0.936687	8.3391e-06	0.0202374	0.0284053	protein_coding	Not_significant	Not_significant	4
ENSG00000092068.19	SLC7A8	512.665	-0.22583	0.356777	3.31692	0.506256	0.999981	2665.42	-2.05357	0.156452	9.56595e-41	1.31412e-37	61.1764	-2.07817	0.419669	3.45869e-08	1.96532e-05	8.3391e-06	36.8814	4.70657	nonsense_mediated_decay	RNA-seq&Ribo-seq	RNA-seq&Ribo-seq
ENSG00000092094.10	OSGEP	609.135	-0.098878	0.178351	1.01612	0.907341	0.999981	1780.7	-0.0876945	0.123959	0.387207	0.885161	207.782	-0.063148	0.122232	0.328029	0.999836	8.3391e-06	0.0529779	7.12942e-05	retained_intron	Not_significant	Not_significant	4
ENSG00000092098.16	RNF31	413.386	0.615461	0.282174	5.75421	0.218271	0.999981	1726.4	-0.237991	0.160781	0.0483832	0.38131	90.4488	0.060942	0.134756	0.238594	0.999836	8.3391e-06	0.418721	7.12942e-05	protein_coding	Not_significant	Not_significant	4
ENSG00000092108.20	SCFD1	468.088	-0.427345	0.528727	1.46141	0.833454	0.999981	989.782	0.024111	0.19889	0.754164	0.985021	196.688	-0.0563568	0.124559	0.341943	0.999836	8.3391e-06	0.00655436	7.12942e-05	protein_coding	Not_significant	Not_significant	4
ENSG00000092148.12	HECTD1	1780.31	-0.233698	0.254162	2.62175	0.622975	0.999981	6939.7	-0.0299764	0.141392	0.775289	0.987566	437.87	-0.114314	0.132662	0.134257	0.936479	8.3391e-06	0.00543367	0.028502	protein_coding	Not_significant	Not_significant	4
ENSG00000092199.17	HNRNPC	6057.6	0.0116716	0.117477	2.87888	0.578295	0.999981	18315.1	0.00447157	0.114356	0.919474	0.99495	2006.74	0.0396704	0.0829319	0.532745	0.999836	8.3391e-06	0.00219864	7.12942e-05	protein_coding	Not_significant	Not_significant	4
ENSG00000092201.9	SUPT16H	2383.89	-0.186838	0.188598	1.97735	0.739925	0.999981	7452.57	-0.101525	0.124746	0.319707	0.846135	765.684	-0.160661	0.144774	0.0580071	0.745232	8.3391e-06	0.0725604	0.127708	protein_coding	Not_significant	Not_significant	4
ENSG00000092203.13	TOX4	822.611	-0.124506	0.188936	2.82575	0.587395	0.999981	2787.51	-0.0617378	0.124711	0.571057	0.95411	243.235	-0.0559677	0.116562	0.380602	0.999836	8.3391e-06	0.0204014	7.12942e-05	protein_coding	Not_significant	Not_significant	4
ENSG00000092208.16	GEMIN2	281.769	-0.77444	0.312918	7.61182	0.106879	0.999981	471.726	0.140818	0.168964	0.227236	0.763144	130.478	-0.139885	0.199622	0.0579413	0.745017	8.3391e-06	0.117393	0.127834	protein_coding	Not_significant	Not_significant	4
ENSG00000092330.15	TINF2	274.564	0.0498349	0.318669	3.53982	0.471849	0.999981	1107.37	0.0190754	0.137341	0.827683	0.992007	63.8885	0.0132601	0.121249	0.761875	0.999836	8.3391e-06	0.00348546	7.12942e-05	retained_intron	Not_significant	Not_significant	4
ENSG00000092439.13	TRPM7	342.332	-0.104708	0.496406	0.54897	0.968562	0.999981	1416.27	0.0171529	0.192101	0.84704	0.992786	76.2682	0.00394537	0.119377	0.938909	0.999836	8.3391e-06	0.0031445	7.12942e-05	protein_coding	Not_significant	Not_significant	4
ENSG00000092470.11	WDR76	394.467	0.130505	0.162738	10.2524	0.0363846	0.808758	1026.44	0.178972	0.135449	0.0972986	0.547934	146.898	0.173594	0.212914	0.0447816	0.688443	0.0921813	0.261272	0.162132	protein_coding	Not_significant	Not_significant	4
ENSG00000092531.9	SNAP23	398.621	-0.12724	0.223007	3.6245	0.459202	0.999981	1008.39	0.12191	0.138411	0.258816	0.793658	151.273	0.0242579	0.115053	0.662927	0.999836	8.3391e-06	0.100367	7.12942e-05	retained_intron	Not_significant	Not_significant	4
ENSG00000092621.11	PHGDH	301.14	-0.0974398	0.345071	0.425419	0.980343	0.999981	789.088	-0.554882	0.224923	0.00117021	0.0304754	111.65	-0.48921	0.341494	0.00541618	0.252347	8.3391e-06	1.51605	0.598002	processed_transcript	Not_significant	Not_significant	3
ENSG00000092820.17	EZR	1863.67	0.283679	0.15661	4.04346	0.400156	0.999981	4714.12	-0.0770187	0.125551	0.448539	0.917404	707.246	0.128312	0.115385	0.100189	0.858619	8.3391e-06	0.0374393	0.0661993	protein_coding	Not_significant	Not_significant	4
ENSG00000092841.18	MYL6	1694.7	0.0873697	0.199921	2.77096	0.596856	0.999981	7502.81	0.161371	0.144055	0.151784	0.655445	328.706	0.21482	0.171627	0.027849	0.585332	8.3391e-06	0.183464	0.232597	protein_coding	Not_significant	Not_significant	4
ENSG00000092847.11	AGO1	2128.74	-0.188355	0.141671	6.52444	0.163257	0.999981	10663.9	-0.150744	0.122065	0.122708	0.603798	292.517	-0.160658	0.167397	0.0601118	0.759433	8.3391e-06	0.219108	0.119511	protein_coding	Not_significant	Not_significant	4
ENSG00000092850.11	TEKT2	189.103	0.124577	0.340004	3.8047	0.433081	0.999981	386.711	-0.157364	0.178308	0.188687	0.711745	80.8502	-0.0155124	0.120591	0.727495	0.999836	8.3391e-06	0.147676	7.12942e-05	protein_coding	Not_significant	Not_significant	3
ENSG00000092853.13	CLSPN	1158.47	-0.128306	0.205067	3.01926	0.554607	0.999981	3598.84	0.0341072	0.133843	0.746801	0.983794	374.356	-0.012781	0.100059	0.838599	0.999836	8.3391e-06	0.00709604	7.12942e-05	protein_coding	Not_significant	Not_significant	4
ENSG00000092929.11	UNC13D	2389.01	0.326063	0.262341	2.08322	0.720455	0.999981	9942.7	-0.00118428	0.137916	0.998681	0.999853	525.466	0.220913	0.1764	0.0258753	0.567608	8.3391e-06	6.40035e-05	0.245952	protein_coding	Not_significant	Not_significant	4
ENSG00000092931.11	MFSD11	212.109	-0.216448	0.307013	1.04883	0.902303	0.999981	671.049	-0.0101933	0.134709	0.919899	0.99495	67.4194	-0.0197243	0.122806	0.639539	0.999836	8.3391e-06	0.00219864	7.12942e-05	protein_coding	Not_significant	Not_significant	4
ENSG00000092964.17	DPYSL2	337.893	0.13667	0.276806	3.10123	0.541029	0.999981	1055.47	-0.0432226	0.135021	0.676814	0.970286	108.648	0.0168885	0.117386	0.742771	0.999836	8.3391e-06	0.0131004	7.12942e-05	protein_coding	Not_significant	Not_significant
ENSG00000092978.10	GPATCH2	196.111	0.112579	0.360958	3.60382	0.462268	0.999981	600.47	-0.00134444	0.152235	0.995571	0.999774	64.259	0.0210098	0.121868	0.645585	0.999836	8.3391e-06	9.81877e-05	7.12942e-05	protein_coding	Not_significant	Not_significant	4
ENSG00000093000.18	NUP50	861.835	-0.12015	0.238428	1.99564	0.736561	0.999981	4108.61	0.126714	0.139075	0.247398	0.784802	138.627	0.0224421	0.115458	0.684382	0.999836	8.3391e-06	0.10524	7.12942e-05	protein_coding	Not_significant	Not_significant	4
ENSG00000093009.9	CDC45	4021.17	-0.000647718	0.13053	1.74299	0.782895	0.999981	11738.1	-0.258998	0.140117	0.0221413	0.242726	1373.11	-0.229694	0.107446	0.00586371	0.263455	8.3391e-06	0.614884	0.579293	protein_coding	Not_significant	Not_significant	4
ENSG00000093010.12	COMT	4057.68	0.288366	0.206053	2.23169	0.693233	0.999981	10666.2	0.0250727	0.129136	0.808969	0.990454	1501.97	0.277945	0.143012	0.00582504	0.263455	8.3391e-06	0.00416554	0.579293	protein_coding	Not_significant	Not_significant	4
ENSG00000093144.18	ECHDC1	449.284	-0.166923	0.465584	0.259137	0.992297	0.999981	774.69	0.0314663	0.196805	0.702681	0.974899	205.896	0.0155254	0.109555	0.788034	0.999836	8.3391e-06	0.0110402	7.12942e-05	protein_coding	Not_significant	Not_significant	4
ENSG00000093167.17	LRRFIP2	390.846	0.199962	0.213509	1.61282	0.806486	0.999981	1133.3	0.0882902	0.129561	0.392604	0.889762	134.293	0.107794	0.162528	0.106163	0.873955	8.3391e-06	0.0507259	0.058511	protein_coding	Not_significant	Not_significant	4
ENSG00000093183.13	SEC22C	544.9	0.0323572	0.200876	2.83877	0.585158	0.999981	2628.29	0.192181	0.125413	0.0633106	0.441627	84.6209	0.0460128	0.127855	0.359303	0.999836	8.3391e-06	0.354944	7.12942e-05	protein_coding	Not_significant	Not_significant	4
ENSG00000093217.9	XYLB	146.546	0.463206	0.309153	2.55263	0.635237	0.999981	430.124	-0.321895	0.183237	0.0173247	0.208835	49.8752	0.0046829	0.122297	0.904841	0.999836	8.3391e-06	0.680198	7.12942e-05	protein_coding	Not_significant	Not_significant	4
ENSG00000094631.18	HDAC6	540.577	0.331032	0.247665	7.6152	0.106736	0.999981	1982.91	-0.175239	0.148322	0.118589	0.59719	145.187	0.026068	0.116052	0.636447	0.999836	8.3391e-06	0.223888	7.12942e-05	protein_coding	Not_significant	Not_significant	4
ENSG00000094804.9	CDC6	1086.78	0.0407158	0.153777	0.918104	0.921949	0.999981	3366.66	0.0472635	0.118034	0.633847	0.961621	352.006	0.0595904	0.110313	0.378555	0.999836	8.3391e-06	0.0169963	7.12942e-05	protein_coding	Not_significant	Not_significant	4
ENSG00000094880.10	CDC23	754.568	-0.155297	0.129751	2.23852	0.691983	0.999981	1829.74	-0.0495148	0.117368	0.612643	0.959535	294.156	-0.074702	0.117221	0.277016	0.999836	8.3391e-06	0.0179391	7.12942e-05	protein_coding	Not_significant	Not_significant	4
ENSG00000094914.12	AAAS	1014.43	0.251611	0.240074	2.39062	0.664322	0.999981	2712.9	-0.252133	0.178694	0.0479852	0.380063	370.854	-0.0326052	0.101997	0.613054	0.999836	8.3391e-06	0.420145	7.12942e-05	protein_coding	Not_significant	Not_significant	4
ENSG00000094916.14	CBX5	1856.29	0.129285	0.204323	1.78114	0.775931	0.999981	9005.38	0.204603	0.141563	0.0713004	0.469664	283.485	0.247033	0.216818	0.0219633	0.529972	8.3391e-06	0.328213	0.275747	protein_coding	Not_significant	Not_significant	4
ENSG00000095002.13	MSH2	1244.22	-0.22244	0.258224	1.24282	0.871	0.999981	2795.25	-0.0601941	0.140337	0.570113	0.954013	506.529	-0.130205	0.144867	0.100726	0.859269	8.3391e-06	0.0204459	0.0658706	protein_coding	Not_significant	Not_significant	4
ENSG00000095015.5	MAP3K1	362.565	-0.424633	0.243992	3.64699	0.455882	0.999981	1335.06	-0.19354	0.147197	0.086869	0.518009	96.8019	-0.209064	0.326432	0.0237093	0.548704	8.3391e-06	0.285663	0.260662	protein_coding	Not_significant	Not_significant	4
ENSG00000095059.15	DHPS	783.659	0.199512	0.233372	1.65496	0.798882	0.999981	2212.38	-0.128054	0.146945	0.211602	0.741136	275.039	0.0082901	0.1052	0.897262	0.999836	8.3391e-06	0.130102	7.12942e-05	protein_coding	Not_significant	Not_significant	4
ENSG00000095066.11	HOOK2	178.955	0.514484	0.325214	3.40006	0.493235	0.999981	648.309	-0.369619	0.18448	0.00809657	0.126304	48.8632	0.00706523	0.122246	0.85946	0.999836	8.3391e-06	0.898582	7.12942e-05	protein_coding	Not_significant	Not_significant	4
ENSG00000095139.13	ARCN1	1221.43	-0.160607	0.121884	4.89487	0.298255	0.999981	3951.98	-0.0299586	0.112975	0.777097	0.987831	379.334	-0.0706454	0.112091	0.304205	0.999836	8.3391e-06	0.00531713	7.12942e-05	protein_coding	Not_significant	Not_significant	4
ENSG00000095209.11	TMEM38B	297.432	-0.423473	0.275118	5.3163	0.256355	0.999981	578.509	0.0296136	0.144883	0.78323	0.988255	129.82	-0.0861361	0.144331	0.167872	0.976233	8.3391e-06	0.00513114	0.0104467	protein_coding	Not_significant	Not_significant	4
ENSG00000095261.13	PSMD5	1217.46	-0.197511	0.151069	2.76863	0.59726	0.999981	3994.76	-0.0368525	0.118341	0.703669	0.974899	372.554	-0.100463	0.124246	0.172703	0.980689	8.3391e-06	0.0110402	0.00846858	protein_coding	Not_significant	Not_significant	4
ENSG00000095319.14	NUP188	2632.53	-0.0455473	0.154897	0.967988	0.914611	0.999981	9383.35	-0.212745	0.140853	0.0567698	0.414827	732.914	-0.206025	0.127967	0.0201623	0.514996	8.3391e-06	0.382133	0.288196	protein_coding	Not_significant	Not_significant	4
ENSG00000095380.10	NANS	558.953	0.0855385	0.231257	0.412479	0.981442	0.999981	1264.37	-0.146204	0.149982	0.195419	0.719482	226.823	-0.0301338	0.110601	0.616603	0.999836	8.3391e-06	0.14298	7.12942e-05	protein_coding	Not_significant	Not_significant	4
ENSG00000095485.16	CWF19L1	250.334	-0.15822	0.246749	1.66417	0.797215	0.999981	672.174	-0.0817702	0.138548	0.438999	0.912798	91.1804	-0.0455087	0.125978	0.381435	0.999836	8.3391e-06	0.0396251	7.12942e-05	processed_transcript	Not_significant	Not_significant	4
ENSG00000095564.13	BTAF1	451.236	-0.102148	0.317131	0.85055	0.931545	0.999981	1735.2	-0.0591966	0.152046	0.579193	0.954471	113.319	-0.037225	0.120352	0.490157	0.999836	8.3391e-06	0.0202374	7.12942e-05	protein_coding	Not_significant	Not_significant	4
ENSG00000095637.21	SORBS1	210.564	-0.487244	0.302479	4.57033	0.33429	0.999981	873.171	-0.246108	0.146909	0.0340726	0.3168	46.6936	-0.0926491	0.169918	0.0490791	0.713453	8.3391e-06	0.499215	0.146635	protein_coding	Not_significant	Not_significant	4
ENSG00000095739.10	BAMBI	369.964	0.22529	0.248757	1.70658	0.789521	0.999981	1163.59	0.517807	0.16569	0.000219173	0.00769557	118.224	0.645376	0.302688	0.00121115	0.0915905	8.3391e-06	2.11376	1.03815	protein_coding	Not_significant	Not_significant	3
ENSG00000095787.21	WAC	1212.99	-0.0153792	0.197111	2.50141	0.644383	0.999981	5106.18	0.00103214	0.129263	0.998564	0.999853	261.479	0.00877007	0.104311	0.899845	0.999836	8.3391e-06	6.40035e-05	7.12942e-05	protein_coding	Not_significant	Not_significant	4
ENSG00000095794.19	CREM	148.339	0.205959	0.317042	0.856156	0.930765	0.999981	438.932	0.0865594	0.148341	0.428475	0.907222	50.104	0.0402048	0.129993	0.329173	0.999836	8.3391e-06	0.0422865	7.12942e-05	protein_coding	Not_significant	Not_significant	4
ENSG00000095906.16	NUBP2	819.035	0.233618	0.293399	1.99898	0.735946	0.999981	3255.01	-0.173477	0.168353	0.14537	0.643857	195.208	-0.00229433	0.110078	0.963098	0.999836	8.3391e-06	0.191211	7.12942e-05	protein_coding	Not_significant	Not_significant	4
ENSG00000095951.16	HIVEP1	367.438	0.0161173	0.433625	0.228599	0.993945	0.999981	1705.63	-0.0274608	0.160159	0.793518	0.989797	63.7196	-0.000353052	0.120596	0.992282	0.999836	8.3391e-06	0.0044538	7.12942e-05	protein_coding	Not_significant	Not_significant	4
ENSG00000096060.14	FKBP5	1263.09	0.184748	0.149871	5.72796	0.220406	0.999981	4326.22	-0.183766	0.124114	0.0780639	0.492981	368.906	0.00275237	0.103007	0.964128	0.999836	8.3391e-06	0.30717	7.12942e-05	protein_coding	Not_significant	Not_significant	4
ENSG00000096063.15	SRPK1	1860.33	-0.0202598	0.137198	6.83852	0.144672	0.999981	6586.99	-0.00863781	0.118637	0.81678	0.991219	522.169	-0.00359148	0.0946356	0.954159	0.999836	8.3391e-06	0.00383026	7.12942e-05	protein_coding	Not_significant	Not_significant	4
ENSG00000096070.19	BRPF3	802.744	0.280457	0.20147	7.52476	0.110622	0.999981	4000.27	-0.111062	0.122894	0.273348	0.809526	112.28	0.0362766	0.120082	0.504296	0.999836	8.3391e-06	0.0917694	7.12942e-05	protein_coding	Not_significant	Not_significant	4
ENSG00000096080.11	MRPS18A	277.555	0.25081	0.247229	5.64958	0.226891	0.999981	509.201	-0.00148418	0.141167	0.988628	0.999774	124.173	0.0729213	0.134661	0.228978	0.999836	8.3391e-06	9.81877e-05	7.12942e-05	protein_coding	Not_significant	Not_significant	4
ENSG00000096092.5	TMEM14A	161.866	-0.615445	0.279059	8.34495	0.0797288	0.999981	327.872	0.471361	0.199775	0.0022724	0.0502488	69.4574	0.00317891	0.120205	0.942103	0.999836	8.3391e-06	1.29887	7.12942e-05	protein_coding	Not_significant	Not_significant	4
ENSG00000096384.19	HSP90AB1	19709	-0.0500564	0.157732	2.09232	0.718783	0.999981	53745.4	-0.168681	0.133478	0.115726	0.591824	7098.89	-0.176251	0.10515	0.0241992	0.55372	8.3391e-06	0.227807	0.25671	protein_coding	Not_significant	Not_significant	4
ENSG00000096401.7	CDC5L	761.891	-0.0823324	0.244179	1.7587	0.780029	0.999981	1664.58	-0.0230702	0.142707	0.826697	0.991834	314.871	-0.0325972	0.10502	0.626545	0.999836	8.3391e-06	0.00356109	7.12942e-05	protein_coding	Not_significant	Not_significant	4
ENSG00000096433.10	ITPR3	1047.79	0.541436	0.202606	9.69398	0.0459103	0.898714	4676.81	-0.398927	0.151219	0.00152904	0.0377198	199.839	0.0347271	0.114133	0.563034	0.999836	0.0463783	1.42343	7.12942e-05	protein_coding	Not_significant	Not_significant	4
ENSG00000096717.11	SIRT1	271.425	-0.0236374	0.312977	1.00528	0.908994	0.999981	832.077	0.0138661	0.144924	0.895209	0.994553	88.8055	0.00618847	0.117649	0.900382	0.999836	8.3391e-06	0.00237227	7.12942e-05	protein_coding	Not_significant	Not_significant	4
ENSG00000096746.17	HNRNPH3	1216.04	0.0967165	0.287999	0.644173	0.958031	0.999981	1967.42	0.14014	0.172002	0.242078	0.780936	570.141	0.282478	0.162998	0.00834503	0.322351	8.3391e-06	0.107385	0.491671	processed_transcript	Not_significant	Not_significant	4
ENSG00000097007.17	ABL1	2246.6	0.210801	0.211753	1.28754	0.863486	0.999981	11522.7	-0.132883	0.133652	0.211793	0.741244	281.984	0.018199	0.107596	0.76169	0.999836	8.3391e-06	0.130039	7.12942e-05	protein_coding	Not_significant	Not_significant	4
ENSG00000097021.19	ACOT7	697.939	0.136355	0.269	0.664258	0.955662	0.999981	2044.51	-0.389132	0.179924	0.00521971	0.0927737	237.612	-0.108599	0.149855	0.129728	0.930637	8.3391e-06	1.03257	0.0312199	protein_coding	Not_significant	Not_significant	4
ENSG00000097033.14	SH3GLB1	305.24	-0.0901746	0.344919	0.439014	0.97916	0.999981	927.883	0.254568	0.196229	0.0570898	0.416128	100.64	0.06571	0.136666	0.224403	0.999836	8.3391e-06	0.380773	7.12942e-05	protein_coding	Not_significant	Not_significant	4
ENSG00000097046.12	CDC7	446.914	-0.111998	0.364499	0.986303	0.911866	0.999981	1148.58	0.140575	0.182597	0.238826	0.777376	167.928	0.0529923	0.122442	0.357511	0.999836	8.3391e-06	0.109369	7.12942e-05	protein_coding	Not_significant	Not_significant	4
ENSG00000099194.5	SCD	6861.37	-0.0963472	0.12193	4.58131	0.333015	0.999981	24440.7	-0.443871	0.142474	0.000288541	0.00977216	1913.93	-0.524664	0.105703	4.94467e-08	2.552e-05	8.3391e-06	2.01001	4.59312	protein_coding	Not_significant	Not_significant	3
ENSG00000099203.6	TMED1	166.724	0.330229	0.393714	0.986523	0.911833	0.999981	267.42	-0.25921	0.232817	0.0625839	0.438506	78.3833	-0.0122678	0.120128	0.783377	0.999836	8.3391e-06	0.358024	7.12942e-05	protein_coding	Not_significant	Not_significant	4
ENSG00000099219.13	ERMP1	173.872	-0.349202	0.307566	1.80855	0.770917	0.999981	602.687	0.127972	0.146138	0.248262	0.784802	50.0398	-0.0166761	0.12359	0.674038	0.999836	8.3391e-06	0.10524	7.12942e-05	nonsense_mediated_decay	Not_significant	Not_significant	4
ENSG00000099246.16	RAB18	171.312	-0.524752	0.497185	1.26627	0.867072	0.999981	459.068	0.0980465	0.184892	0.374841	0.87719	62.506	-0.028991	0.124964	0.499328	0.999836	8.3391e-06	0.0569066	7.12942e-05	protein_coding	Not_significant	Not_significant	4
ENSG00000099290.15	FAM21A	452.281	0.274112	0.184992	3.30657	0.507892	0.999981	1609.48	-0.213862	0.137141	0.0519786	0.396698	126.194	0.00287374	0.113434	0.967077	0.999836	8.3391e-06	0.40154	7.12942e-05	protein_coding	Not_significant	Not_significant	4
ENSG00000099308.10	MAST3	208.786	-0.425531	0.34352	6.85914	0.143522	0.999981	918.699	-0.124809	0.137337	0.246043	0.783073	41.1134	-0.0415367	0.132858	0.250248	0.999836	8.3391e-06	0.106198	7.12942e-05	protein_coding	Not_significant	Not_significant	4
ENSG00000099331.13	MYO9B	944.924	0.41774	0.218538	7.05368	0.133078	0.999981	4168.84	-0.0685132	0.124817	0.49035	0.934022	184.739	0.122333	0.164821	0.0970778	0.847606	8.3391e-06	0.0296431	0.0718062	protein_coding	Not_significant	Not_significant	4
ENSG00000099341.11	PSMD8	3272.74	0.0228058	0.177853	1.13825	0.888157	0.999981	6901.9	-0.0447797	0.130402	0.684752	0.971639	1376.8	-0.00211853	0.0849645	0.980951	0.999836	8.3391e-06	0.0124951	7.12942e-05	protein_coding	Not_significant	Not_significant	4
ENSG00000099364.16	FBXL19	909.145	0.399887	0.285173	3.30831	0.507617	0.999981	4845.94	-0.205578	0.15877	0.0821449	0.505635	96.2481	0.0262277	0.120306	0.596365	0.999836	8.3391e-06	0.296163	7.12942e-05	protein_coding	Not_significant	Not_significant	4
ENSG00000099381.16	SETD1A	1261.03	0.394162	0.170989	5.70031	0.222675	0.999981	5453.53	-0.323431	0.143357	0.00645072	0.107577	257.621	0.0194668	0.106093	0.758284	0.999836	8.3391e-06	0.968279	7.12942e-05	protein_coding	Not_significant	Not_significant	4
ENSG00000099385.11	BCL7C	298.526	0.0552167	0.269233	2.0439	0.727685	0.999981	853.543	0.0983268	0.14818	0.371913	0.874388	103.648	0.0559576	0.128155	0.317399	0.999836	8.3391e-06	0.0582959	7.12942e-05	protein_coding	Not_significant	Not_significant	4
ENSG00000099622.13	CIRBP	3265.91	0.146262	0.17859	1.03106	0.90505	0.999981	10502.9	0.149103	0.137713	0.172728	0.687467	1020.05	0.322339	0.134032	0.00162076	0.114067	8.3391e-06	0.162748	0.942839	protein_coding	Not_significant	Not_significant	4
ENSG00000099624.7	ATP5D	2123.54	0.597376	0.270091	6.98746	0.136553	0.999981	7049.55	-0.18094	0.168686	0.129711	0.617411	642.007	0.222446	0.161656	0.0221582	0.532465	8.3391e-06	0.209426	0.273709	protein_coding	Not_significant	Not_significant	4
ENSG00000099783.11	HNRNPM	4841.23	-0.031072	0.162426	4.38887	0.355929	0.999981	12333.7	-0.104132	0.121957	0.287108	0.821482	1829.02	-0.0798544	0.100008	0.25252	0.999836	8.3391e-06	0.0854018	7.12942e-05	protein_coding	Not_significant	Not_significant	4
ENSG00000099795.6	NDUFB7	1303.97	0.222265	0.250229	2.9169	0.571828	0.999981	2189.53	-0.124538	0.144658	0.258955	0.793658	603.657	0.0258567	0.104853	0.68079	0.999836	8.3391e-06	0.100367	7.12942e-05	nonsense_mediated_decay	Not_significant	Not_significant	4
ENSG00000099797.12	TECR	1533.13	-0.0042391	0.19571	1.06159	0.900318	0.999981	4013.67	-0.130517	0.13943	0.228431	0.763724	568.856	-0.0765227	0.109389	0.274855	0.999836	8.3391e-06	0.117064	7.12942e-05	retained_intron	Not_significant	Not_significant	4
ENSG00000099800.7	TIMM13	2155.06	-0.0144857	0.213056	0.787768	0.94008	0.999981	5833.91	-0.128101	0.143571	0.245853	0.783073	780.591	-0.0868706	0.110204	0.222421	0.999836	8.3391e-06	0.106198	7.12942e-05	protein_coding	Not_significant	Not_significant	4
ENSG00000099804.8	CDC34	1898.04	0.490192	0.273114	3.77819	0.436856	0.999981	6942.45	0.135082	0.151131	0.268919	0.804588	511.324	0.635056	0.189214	3.9381e-05	0.00789665	8.3391e-06	0.0944265	2.10256	protein_coding	Not_significant	Not_significant	4
ENSG00000099817.11	POLR2E	3330.68	0.0384319	0.197576	2.18012	0.70267	0.999981	10806.2	0.0624814	0.131598	0.552821	0.950705	1031.1	0.0985284	0.10832	0.176268	0.986464	8.3391e-06	0.0219544	0.00591885	protein_coding	Not_significant	Not_significant	4
ENSG00000099821.13	POLRMT	1614.71	0.52541	0.237553	5.86225	0.209674	0.999981	6609.69	-0.0235328	0.136896	0.842184	0.992786	366.078	0.427048	0.176924	0.00100478	0.0815229	8.3391e-06	0.0031445	1.08872	retained_intron	Not_significant	Not_significant	4
ENSG00000099875.14	MKNK2	1633.42	0.159627	0.241727	1.8872	0.756496	0.999981	7476.23	-0.0194402	0.128755	0.846113	0.992786	293.106	0.0544282	0.117317	0.388071	0.999836	8.3391e-06	0.0031445	7.12942e-05	nonsense_mediated_decay	Not_significant	Not_significant	4
ENSG00000099889.13	ARVCF	754.318	0.408613	0.298999	3.40251	0.492855	0.999981	3436.49	-0.87905	0.181071	8.02568e-08	7.44322e-06	137.116	-0.140618	0.201499	0.0529408	0.730837	8.3391e-06	5.12824	0.13618	protein_coding	Not_significant	Not_significant	3
ENSG00000099899.14	TRMT2A	2534.27	0.405194	0.237595	3.32841	0.504444	0.999981	10552.2	-0.101479	0.144053	0.345005	0.859096	557.083	0.155354	0.14441	0.0690691	0.78155	8.3391e-06	0.0659585	0.107043	protein_coding	Not_significant	Not_significant	4
ENSG00000099901.16	RANBP1	8311.19	0.289973	0.137445	7.90858	0.0949849	0.999981	25095.9	-0.00941236	0.115436	0.902423	0.994553	2756.9	0.251452	0.11545	0.00450648	0.223878	8.3391e-06	0.00237227	0.649988	protein_coding	Not_significant	Not_significant	4
ENSG00000099904.15	ZDHHC8	924.181	0.546258	0.296161	3.96275	0.41107	0.999981	4972.84	-0.502505	0.158868	0.00020081	0.00713054	93.4126	0.00208425	0.1191	0.973456	0.999836	8.3391e-06	2.14688	7.12942e-05	protein_coding	Not_significant	Not_significant	3
ENSG00000099910.16	KLHL22	366.943	-0.136374	0.266177	0.655863	0.956658	0.999981	1407.98	0.0913945	0.137605	0.398662	0.892012	92.3312	0.00445755	0.117345	0.929435	0.999836	8.3391e-06	0.0496295	7.12942e-05	protein_coding	Not_significant	Not_significant	4
ENSG00000099917.17	MED15	3200.81	0.24495	0.173022	2.19146	0.700594	0.999981	11442.5	-0.108426	0.125767	0.289925	0.82395	888.11	0.0670029	0.104455	0.335704	0.999836	8.3391e-06	0.0840991	7.12942e-05	protein_coding	Not_significant	Not_significant	4
ENSG00000099940.11	SNAP29	1220.97	0.280457	0.132823	6.15113	0.188143	0.999981	4193.51	-0.0135455	0.112333	0.890332	0.993895	355.536	0.170795	0.156884	0.0531872	0.730897	8.3391e-06	0.00265938	0.136144	protein_coding	Not_significant	Not_significant	4
ENSG00000099942.12	CRKL	7915.65	0.121985	0.158625	2.39569	0.663407	0.999981	33373.2	-0.12873	0.128041	0.24173	0.780557	1700.72	-0.00429233	0.0878262	0.951812	0.999836	8.3391e-06	0.107596	7.12942e-05	protein_coding	Not_significant	Not_significant	4
ENSG00000099949.18	LZTR1	1930.02	0.389586	0.237807	3.89345	0.420618	0.999981	8878.98	-0.351957	0.155162	0.00493646	0.0893032	342.114	0.000492096	0.107475	0.993773	0.999836	8.3391e-06	1.04913	7.12942e-05	processed_transcript	Not_significant	Not_significant	4
ENSG00000099956.18	SMARCB1	1026.21	0.340421	0.209857	3.52004	0.474837	0.999981	2908.52	-0.273008	0.16504	0.0284929	0.283639	359.162	0.00708936	0.100411	0.938175	0.999836	8.3391e-06	0.547234	7.12942e-05	protein_coding	Not_significant	Not_significant	4
ENSG00000099968.17	BCL2L13	848.191	-0.00999323	0.191929	0.939585	0.918814	0.999981	3056.04	-0.092437	0.130991	0.377794	0.879085	233.051	-0.0346194	0.10938	0.579131	0.999836	8.3391e-06	0.055969	7.12942e-05	processed_transcript	Not_significant	Not_significant	4
ENSG00000099974.7	DDTL	184.241	-0.227312	0.342219	1.70119	0.790501	0.999981	329.567	-0.0206695	0.150471	0.845448	0.992786	83.2294	-0.0359946	0.12508	0.443926	0.999836	8.3391e-06	0.0031445	7.12942e-05	protein_coding	Not_significant	Not_significant	4
ENSG00000099977.13	DDT	185.338	-0.0116158	0.305674	2.2299	0.693559	0.999981	329.144	-0.0990268	0.15523	0.372817	0.875186	84.0517	-0.0190601	0.120869	0.673978	0.999836	8.3391e-06	0.0578996	7.12942e-05	protein_coding	Not_significant	Not_significant	4
ENSG00000099991.17	CABIN1	1034.16	0.442504	0.201844	4.90912	0.29675	0.999981	4600.93	-0.278786	0.145774	0.0169579	0.206616	198.687	0.040372	0.115312	0.498852	0.999836	8.3391e-06	0.684836	7.12942e-05	protein_coding	Not_significant	Not_significant	4
ENSG00000099995.18	SF3A1	2553.24	0.100529	0.14592	1.25535	0.868903	0.999981	8316.96	-0.215784	0.139073	0.0562448	0.412941	787.442	-0.0816441	0.0988016	0.245618	0.999836	8.3391e-06	0.384112	7.12942e-05	protein_coding	Not_significant	Not_significant	4
ENSG00000100023.18	PPIL2	3705.26	0.312002	0.156974	5.54424	0.235868	0.999981	12877.9	-0.0715965	0.125313	0.474877	0.927953	1063.84	0.16812	0.116828	0.0383104	0.657355	8.3391e-06	0.0324741	0.1822	retained_intron	Not_significant	Not_significant	4
ENSG00000100028.11	SNRPD3	1277.46	-0.229865	0.147446	5.74074	0.219364	0.999981	2235.3	0.042629	0.124632	0.672979	0.969887	582.089	-0.0622111	0.101527	0.360882	0.999836	8.3391e-06	0.0132787	7.12942e-05	protein_coding	Not_significant	Not_significant	4
ENSG00000100029.17	PES1	2130.34	0.169906	0.211824	1.92855	0.748898	0.999981	6207.21	-0.356699	0.177511	0.00846501	0.130477	728.636	-0.156287	0.122991	0.0558024	0.739397	8.3391e-06	0.884465	0.131123	protein_coding	Not_significant	Not_significant	4
ENSG00000100030.14	MAPK1	5551.6	-0.0411737	0.087038	0.605158	0.962489	0.999981	20212.1	-0.0990838	0.113534	0.303237	0.833842	1504.65	-0.0873657	0.0913917	0.201714	0.999836	8.3391e-06	0.078916	7.12942e-05	protein_coding	Not_significant	Not_significant	4
ENSG00000100034.13	PPM1F	2581.39	0.457878	0.257063	3.34758	0.501429	0.999981	13366.2	-0.240954	0.169079	0.0520939	0.397026	311.573	0.0564577	0.116054	0.407013	0.999836	8.3391e-06	0.401181	7.12942e-05	protein_coding	Not_significant	Not_significant	4
ENSG00000100038.19	TOP3B	157.331	0.550617	0.432533	4.30224	0.366645	0.999981	482.234	-0.141438	0.164249	0.217084	0.749417	51.4841	0.0321556	0.128353	0.395948	0.999836	8.3391e-06	0.125277	7.12942e-05	protein_coding	Not_significant	Not_significant	4
ENSG00000100056.11	DGCR14	1392.73	0.46356	0.224737	4.53536	0.338375	0.999981	4221.99	-0.180245	0.148644	0.113013	0.584595	460.604	0.112373	0.134229	0.139767	0.940539	8.3391e-06	0.233145	0.0266231	protein_coding	Not_significant	Not_significant	4
ENSG00000100075.9	SLC25A1	3301.64	0.222838	0.232112	1.07448	0.8983	0.999981	10298.7	-0.402491	0.180225	0.00356429	0.0697624	1063.34	-0.147812	0.130012	0.0774225	0.798784	8.3391e-06	1.15638	0.0975706	protein_coding	Not_significant	Not_significant	4
ENSG00000100083.18	GGA1	978.93	0.49156	0.246384	5.53583	0.236598	0.999981	4648.21	-0.237945	0.150482	0.0444361	0.365944	159.336	0.0577818	0.126341	0.336003	0.999836	8.3391e-06	0.436585	7.12942e-05	protein_coding	Not_significant	Not_significant	4
ENSG00000100092.20	SH3BP1	325.628	0.655672	0.322481	4.69197	0.320387	0.999981	1220.79	-0.0590446	0.142138	0.580865	0.954471	84.8666	0.121049	0.193306	0.0503356	0.719981	8.3391e-06	0.0202374	0.142679	nonsense_mediated_decay	Not_significant	Not_significant	4
ENSG00000100097.11	LGALS1	317.737	-0.180792	0.259848	1.13092	0.889335	0.999981	690.554	0.977033	0.184476	7.4744e-09	8.73868e-07	131.7	0.737689	0.270748	0.000280573	0.0345234	8.3391e-06	6.05855	1.46189	protein_coding	RNA-seq&Ribo-seq	RNA-seq&Ribo-seq
ENSG00000100099.20	HPS4	745.615	0.123791	0.215793	1.12386	0.890469	0.999981	3489.65	-0.260343	0.13715	0.0195061	0.224903	126.351	-0.0320058	0.119698	0.541488	0.999836	8.3391e-06	0.648005	7.12942e-05	processed_transcript	Not_significant	Not_significant	4
ENSG00000100104.13	SRRD	192.807	0.26045	0.254819	6.3878	0.171999	0.999981	564.562	-0.112488	0.140505	0.300172	0.830537	65.6485	0.0155719	0.120967	0.722808	0.999836	8.3391e-06	0.0806412	7.12942e-05	protein_coding	Not_significant	Not_significant	4
ENSG00000100105.17	PATZ1	360.73	0.323631	0.291347	2.85835	0.581803	0.999981	1378.77	-0.406439	0.177248	0.00349267	0.0687515	91.4284	-0.0259383	0.12086	0.593014	0.999836	8.3391e-06	1.16272	7.12942e-05	protein_coding	Not_significant	Not_significant	4
ENSG00000100109.16	TFIP11	649.147	0.339033	0.21586	3.21822	0.521993	0.999981	1807.22	-0.288872	0.167132	0.0228923	0.247138	230.272	-0.000305552	0.105676	0.996642	0.999836	8.3391e-06	0.607061	7.12942e-05	protein_coding	Not_significant	Not_significant	4
ENSG00000100116.16	GCAT	600.739	0.387924	0.299549	2.34185	0.67316	0.999981	1846.39	-0.540781	0.202557	0.000766898	0.0217783	196.224	-0.0610944	0.12498	0.311996	0.999836	8.3391e-06	1.66198	7.12942e-05	protein_coding	Not_significant	Not_significant	4
ENSG00000100124.13	ANKRD54	337.128	0.44098	0.322628	6.27948	0.179226	0.999981	1314.16	-0.149155	0.157583	0.19445	0.718323	82.8475	0.0400845	0.126288	0.394343	0.999836	8.3391e-06	0.14368	7.12942e-05	protein_coding	Not_significant	Not_significant	4
ENSG00000100129.17	EIF3L	1935.01	-0.417715	0.136289	58.697	5.44811e-12	6.06609e-09	6223.57	-0.00472753	0.116936	0.960317	0.997129	604.551	-0.296921	0.142315	0.00398263	0.209032	8.21709	0.00124848	0.679787	protein_coding	Translation_efficiency_(Ribo:RNA)	Translation_efficiency_(Ribo:RNA)
ENSG00000100138.13	SNU13	2837.43	-0.431105	0.149213	9.58208	0.0480877	0.91459	8179.93	0.0442929	0.122244	0.69894	0.974758	978.623	-0.266092	0.123529	0.00439729	0.222015	0.0387734	0.0111032	0.653617	protein_coding	Not_significant	Not_significant	4
ENSG00000100139.13	MICALL1	383.179	0.64952	0.301869	6.08373	0.192982	0.999981	1750.27	-0.223802	0.16651	0.0662302	0.452093	69.068	0.0578674	0.135014	0.241342	0.999836	8.3391e-06	0.344772	7.12942e-05	protein_coding	Not_significant	Not_significant	4
ENSG00000100147.13	CCDC134	255.517	-0.0293421	0.282193	0.860963	0.930093	0.999981	698.553	-0.0971914	0.147154	0.374964	0.87719	91.8958	-0.0302172	0.121186	0.546846	0.999836	8.3391e-06	0.0569066	7.12942e-05	protein_coding	Not_significant	Not_significant	4
ENSG00000100151.15	PICK1	196.127	0.233371	0.376963	3.87043	0.423826	0.999981	739.379	-0.454935	0.199893	0.00291367	0.0602952	50.7292	-0.0308036	0.127343	0.426217	0.999836	8.3391e-06	1.21972	7.12942e-05	protein_coding	Not_significant	Not_significant	4
ENSG00000100162.14	CENPM	469.506	0.00537918	0.264427	0.751215	0.944866	0.999981	1060.27	-0.0974103	0.149202	0.375973	0.877735	190.658	-0.034856	0.113864	0.556532	0.999836	8.3391e-06	0.0566365	7.12942e-05	protein_coding	Not_significant	Not_significant	4
ENSG00000100201.19	DDX17	5738.53	0.161562	0.100012	9.48994	0.0499543	0.9247	24203	-0.0170782	0.109444	0.767674	0.98701	1231.92	0.105395	0.102825	0.145148	0.950932	0.0339992	0.00567851	0.0218506	protein_coding	Not_significant	Not_significant	4
ENSG00000100207.18	TCF20	858.794	0.0276509	0.189885	0.750868	0.944911	0.999981	3931.6	-0.204204	0.128216	0.0513538	0.393958	154.191	-0.0356464	0.118401	0.520139	0.999836	8.3391e-06	0.40455	7.12942e-05	protein_coding	Not_significant	Not_significant	4
ENSG00000100216.5	TOMM22	1178.35	-0.411477	0.213173	4.16789	0.383761	0.999981	4381.77	0.128895	0.137118	0.23114	0.767013	310.038	-0.0730096	0.120135	0.287072	0.999836	8.3391e-06	0.115197	7.12942e-05	protein_coding	Not_significant	Not_significant	4
ENSG00000100219.16	XBP1	581.454	-0.0755802	0.264171	1.16392	0.884002	0.999981	2118.7	-0.417036	0.187619	0.00384335	0.0737145	157.367	-0.333045	0.277553	0.0116519	0.394805	8.3391e-06	1.13245	0.403618	protein_coding	Not_significant	Not_significant	4
ENSG00000100220.11	RTCB	1092.09	0.0770113	0.232537	0.694755	0.951974	0.999981	3112.64	-0.0648216	0.134341	0.536621	0.94813	380.255	0.00101178	0.103039	0.938398	0.999836	8.3391e-06	0.0231322	7.12942e-05	protein_coding	Not_significant	Not_significant	4
ENSG00000100221.10	JOSD1	361.813	0.242755	0.329899	3.35651	0.500029	0.999981	1900.75	-0.0787086	0.131184	0.450417	0.918196	41.0149	0.0157055	0.12438	0.67203	0.999836	8.3391e-06	0.0370648	7.12942e-05	protein_coding	Not_significant	Not_significant	4
ENSG00000100225.17	FBXO7	1061.45	-0.223905	0.170703	2.22975	0.693587	0.999981	3501.71	0.0560383	0.12525	0.581811	0.954471	323.138	-0.0399092	0.105456	0.538445	0.999836	8.3391e-06	0.0202374	7.12942e-05	protein_coding	Not_significant	Not_significant	4
ENSG00000100226.15	GTPBP1	1042.41	0.0165067	0.202919	0.605675	0.962431	0.999981	4227.63	-0.236631	0.148369	0.0453222	0.369983	240.173	-0.0956464	0.134428	0.170304	0.979185	8.3391e-06	0.431818	0.00913515	protein_coding	Not_significant	Not_significant	4
ENSG00000100227.17	POLDIP3	1259.81	0.437705	0.25051	4.52089	0.340077	0.999981	4678.35	-0.236371	0.162447	0.0539366	0.404203	332.669	0.0511693	0.114539	0.418833	0.999836	8.3391e-06	0.393401	7.12942e-05	nonsense_mediated_decay	Not_significant	Not_significant	4
ENSG00000100239.15	PPP6R2	1014.31	0.460347	0.223198	4.49244	0.343445	0.999981	4747.63	-0.0838304	0.13249	0.423821	0.905091	171.686	0.137909	0.175214	0.0759598	0.796239	8.3391e-06	0.0433076	0.0989566	protein_coding	Not_significant	Not_significant	4
ENSG00000100241.20	SBF1	1885.11	0.565192	0.25387	7.8286	0.0980626	0.999981	10113.7	-0.297069	0.174027	0.0224372	0.244196	193.225	0.0612086	0.122906	0.320689	0.999836	8.3391e-06	0.612262	7.12942e-05	protein_coding	Not_significant	Not_significant	4
ENSG00000100242.15	SUN2	585.478	0.304431	0.283684	5.18433	0.268902	0.999981	1990.11	-0.249672	0.173558	0.0490967	0.385134	172.652	-0.00286074	0.112427	0.958245	0.999836	8.3391e-06	0.414388	7.12942e-05	protein_coding	Not_significant	Not_significant	4
ENSG00000100243.20	CYB5R3	1314.03	0.247083	0.224686	4.33728	0.36228	0.999981	4431.82	-0.340774	0.171575	0.0100026	0.144439	390.815	-0.0579911	0.111292	0.370448	0.999836	8.3391e-06	0.840315	7.12942e-05	protein_coding	Not_significant	Not_significant	4
ENSG00000100258.17	LMF2	1040.79	0.272605	0.241475	1.90875	0.752537	0.999981	3708.61	-0.136047	0.143146	0.222218	0.755775	289.879	0.0354561	0.110802	0.56701	0.999836	8.3391e-06	0.121607	7.12942e-05	protein_coding	Not_significant	Not_significant	4
ENSG00000100263.13	RHBDD3	531.572	0.604198	0.344726	3.98293	0.408322	0.999981	2286.87	-0.0260669	0.138811	0.807534	0.990454	109.748	0.142257	0.221383	0.0379818	0.657355	8.3391e-06	0.00416554	0.1822	protein_coding	Not_significant	Not_significant	4
ENSG00000100266.18	PACSIN2	827.806	0.355792	0.236555	4.15141	0.385902	0.999981	2556.56	-0.142051	0.143654	0.197936	0.723538	269.178	0.0608253	0.119717	0.339109	0.999836	8.3391e-06	0.140539	7.12942e-05	nonsense_mediated_decay	Not_significant	Not_significant	4
ENSG00000100280.16	AP1B1	2533.41	0.478517	0.223069	5.22917	0.264581	0.999981	9011.83	-0.285506	0.163585	0.0226999	0.245785	707.509	0.0620417	0.107788	0.348819	0.999836	8.3391e-06	0.609444	7.12942e-05	retained_intron	Not_significant	Not_significant	4
ENSG00000100281.13	HMGXB4	453.781	0.439861	0.320002	3.61982	0.459895	0.999981	1879.76	0.0247721	0.120046	0.807163	0.990454	100.815	0.0935926	0.16351	0.0825566	0.813567	8.3391e-06	0.00416554	0.0896065	protein_coding	Not_significant	Not_significant	4
ENSG00000100284.20	TOM1	344.858	0.46944	0.312688	4.19795	0.379878	0.999981	1145.44	-0.17976	0.173612	0.134898	0.625143	104.281	0.0416571	0.123311	0.418097	0.999836	8.3391e-06	0.204021	7.12942e-05	protein_coding	Not_significant	Not_significant	4
ENSG00000100285.9	NEFH	909.972	0.210194	0.161202	3.16955	0.529863	0.999981	2805.98	-0.246567	0.139989	0.0288811	0.285563	296.175	-0.0232623	0.104209	0.709867	0.999836	8.3391e-06	0.544297	7.12942e-05	protein_coding	Not_significant	Not_significant	4
ENSG00000100294.12	MCAT	313.614	0.357399	0.306678	3.97648	0.409198	0.999981	1017.55	-0.188922	0.167143	0.114165	0.587637	97.137	0.0179779	0.118588	0.720432	0.999836	8.3391e-06	0.230891	7.12942e-05	protein_coding	Not_significant	Not_significant	4
ENSG00000100296.13	THOC5	1122.09	-0.108086	0.17885	3.46699	0.482915	0.999981	4161.09	-0.0880183	0.127497	0.409458	0.898065	296.669	-0.0818401	0.120774	0.23534	0.999836	8.3391e-06	0.046692	7.12942e-05	protein_coding	Not_significant	Not_significant	4
ENSG00000100297.15	MCM5	3770.46	0.165169	0.202551	0.72685	0.947977	0.999981	10083.8	-0.13523	0.140134	0.217239	0.74955	1377.67	0.00296216	0.0915065	0.949833	0.999836	8.3391e-06	0.125199	7.12942e-05	protein_coding	Not_significant	Not_significant	4
ENSG00000100299.17	ARSA	181.16	0.13144	0.351256	3.20426	0.524242	0.999981	628.136	-0.132219	0.153365	0.240421	0.779764	52.1722	-0.00197346	0.122223	0.95849	0.999836	8.3391e-06	0.108037	7.12942e-05	processed_transcript	Not_significant	Not_significant	4
ENSG00000100300.17	TSPO	337.093	0.0735014	0.33061	0.368007	0.985011	0.999981	957.18	-0.183305	0.17954	0.131118	0.619557	117.757	-0.0420549	0.122746	0.435973	0.999836	8.3391e-06	0.207919	7.12942e-05	protein_coding	Not_significant	Not_significant	4
ENSG00000100304.12	TTLL12	2150.58	0.303501	0.23895	2.45069	0.653487	0.999981	8082	-0.72843	0.175454	2.36125e-06	0.00015539	558.383	-0.335619	0.180979	0.00468791	0.229214	8.3391e-06	3.80858	0.639759	protein_coding	Not_significant	Not_significant	3
ENSG00000100316.15	RPL3	13879.5	0.000334769	0.149321	21.3134	0.000274425	0.0292362	53518.9	-0.149604	0.137555	0.167623	0.679645	3469.72	-0.13378	0.0852587	0.0536568	0.730897	1.53408	0.167718	0.136144	protein_coding	Translation_efficiency_(Ribo:RNA)	Translation_efficiency_(Ribo:RNA)
ENSG00000100319.12	ZMAT5	100.105	0.135609	0.368179	4.19536	0.380212	0.999981	161.282	0.0343614	0.163745	0.744986	0.983794	47.0217	0.0238047	0.125252	0.541144	0.999836	8.3391e-06	0.00709604	7.12942e-05	protein_coding	Not_significant	Not_significant	4
ENSG00000100320.22	RBFOX2	463.752	-0.0347246	0.23427	2.21926	0.695505	0.999981	2065.13	-0.248483	0.140246	0.0279724	0.280618	88.9765	-0.0559563	0.132877	0.268611	0.999836	8.3391e-06	0.551885	7.12942e-05	protein_coding	Not_significant	Not_significant	4
ENSG00000100321.14	SYNGR1	248.188	0.0419021	0.358138	2.29186	0.682251	0.999981	824.603	-0.508987	0.211362	0.00163821	0.0396999	74.9895	-0.0885448	0.159002	0.0945904	0.839699	8.3391e-06	1.40121	0.0758763	protein_coding	Not_significant	Not_significant	4
ENSG00000100324.13	TAB1	585.267	0.512069	0.276751	4.37626	0.357473	0.999981	2264.61	-0.381713	0.183757	0.00668241	0.110353	145.612	0.0161559	0.114174	0.769271	0.999836	8.3391e-06	0.957217	7.12942e-05	protein_coding	Not_significant	Not_significant	4
ENSG00000100325.14	ASCC2	774.545	0.163605	0.183888	2.00703	0.734467	0.999981	2800.24	-0.0576443	0.121418	0.562551	0.952189	211.788	0.0312827	0.111656	0.599537	0.999836	8.3391e-06	0.0212769	7.12942e-05	protein_coding	Not_significant	Not_significant	4
ENSG00000100335.13	MIEF1	1499.14	0.156383	0.209853	2.72026	0.605674	0.999981	7233.79	-0.096868	0.130181	0.356507	0.862998	232.728	0.0155176	0.108478	0.792601	0.999836	8.3391e-06	0.0639901	7.12942e-05	processed_transcript	Not_significant	Not_significant	4
ENSG00000100345.20	MYH9	2152.22	0.274851	0.155897	3.85692	0.425716	0.999981	6262.12	-0.0881209	0.127443	0.38935	0.886679	737.15	0.112713	0.107802	0.132655	0.934866	8.3391e-06	0.0522338	0.0292507	protein_coding	Not_significant	Not_significant	4
ENSG00000100347.14	SAMM50	814.507	0.0994376	0.173866	0.665966	0.955459	0.999981	2163.82	-0.104068	0.129277	0.312312	0.84084	299.105	-0.00328352	0.102621	0.95719	0.999836	8.3391e-06	0.0752869	7.12942e-05	protein_coding	Not_significant	Not_significant	4
ENSG00000100348.9	TXN2	1341.82	0.142497	0.243635	0.900893	0.924433	0.999981	4905.55	-0.119197	0.152775	0.275596	0.812336	361.709	-0.00799649	0.099419	0.894161	0.999836	8.3391e-06	0.0902643	7.12942e-05	protein_coding	Not_significant	Not_significant	4
ENSG00000100350.14	FOXRED2	626.3	0.256169	0.233205	1.47377	0.831277	0.999981	2704.14	-0.442094	0.156321	0.000711137	0.0205398	128.34	-0.0525511	0.125705	0.34743	0.999836	8.3391e-06	1.6874	7.12942e-05	protein_coding	Not_significant	Not_significant	4
ENSG00000100353.17	EIF3D	2480.39	0.00629048	0.164583	0.430866	0.979873	0.999981	5843	-0.0695193	0.12915	0.528533	0.946169	983.466	-0.0284807	0.0876555	0.655594	0.999836	8.3391e-06	0.0240311	7.12942e-05	protein_coding	Not_significant	Not_significant	4
ENSG00000100354.20	TNRC6B	877.265	-0.0834114	0.235499	2.17666	0.703304	0.999981	4283.58	-0.0257939	0.128586	0.747006	0.983839	131.356	-0.0231152	0.11592	0.668944	0.999836	8.3391e-06	0.00707592	7.12942e-05	protein_coding	Not_significant	Not_significant	4
ENSG00000100359.20	SGSM3	699.107	0.322021	0.262292	1.70253	0.790258	0.999981	2982.97	-0.155679	0.14909	0.167658	0.679661	146.637	0.0299158	0.116978	0.586628	0.999836	8.3391e-06	0.167708	7.12942e-05	protein_coding	Not_significant	Not_significant	4
ENSG00000100372.14	SLC25A17	797.773	-0.419969	0.140247	11.0589	0.02591	0.690403	1882.89	0.0589909	0.119867	0.537825	0.948311	315.977	-0.140152	0.146719	0.084583	0.817279	0.160897	0.0230492	0.0876298	nonsense_mediated_decay	Not_significant	Not_significant	4
ENSG00000100376.11	FAM118A	506.456	0.456893	0.193724	12.0766	0.0167909	0.538552	2290.38	-0.0646742	0.11653	0.515707	0.941487	93.6072	0.0811797	0.146841	0.155587	0.965211	0.268773	0.0261858	0.0153777	processed_transcript	Not_significant	Not_significant	4
ENSG00000100380.13	ST13	1507.79	-0.110874	0.12605	16.5578	0.00235509	0.140603	6337.23	-0.0921909	0.116705	0.341107	0.85784	325.833	-0.0815984	0.117597	0.240843	0.999836	0.852004	0.0665937	7.12942e-05	protein_coding	Not_significant	Not_significant	4
ENSG00000100387.8	RBX1	969.651	-0.590832	0.183405	11.4498	0.0219481	0.622294	1188.37	0.448158	0.161049	0.000811944	0.0228325	491.603	-0.0131374	0.100155	0.83482	0.999836	0.206005	1.64145	7.12942e-05	retained_intron	Not_significant	Not_significant	4
ENSG00000100393.11	EP300	1958.62	0.209646	0.119562	4.56123	0.335349	0.999981	7725.51	-0.0718984	0.113699	0.461448	0.921298	472.885	0.0706824	0.10932	0.311538	0.999836	8.3391e-06	0.0356	7.12942e-05	protein_coding	Not_significant	Not_significant	4
ENSG00000100395.14	L3MBTL2	453.877	0.356923	0.272402	2.38152	0.665969	0.999981	1970.85	-0.209401	0.154383	0.0747904	0.481837	91.8864	0.018302	0.118891	0.709885	0.999836	8.3391e-06	0.3171	7.12942e-05	protein_coding	Not_significant	Not_significant	4
ENSG00000100401.19	RANGAP1	2310.5	0.494726	0.223929	6.65987	0.154992	0.999981	8450.81	-0.426643	0.187416	0.00284924	0.0593614	622.749	-0.00147073	0.0923985	0.980885	0.999836	8.3391e-06	1.2265	7.12942e-05	protein_coding	Not_significant	Not_significant	4
ENSG00000100403.11	ZC3H7B	1390.44	-0.00816649	0.198639	0.285637	0.990722	0.999981	6682.36	-0.0974645	0.126073	0.34211	0.858542	218.404	-0.0337873	0.112312	0.57079	0.999836	8.3391e-06	0.0662382	7.12942e-05	protein_coding	Not_significant	Not_significant	4
ENSG00000100410.7	PHF5A	483.517	-0.463109	0.2218	6.71277	0.151868	0.999981	1681.87	0.00582321	0.12572	0.955512	0.996742	138.574	-0.133439	0.182033	0.0730545	0.787264	8.3391e-06	0.00141744	0.103879	protein_coding	Not_significant	Not_significant	4
ENSG00000100412.15	ACO2	1824.81	0.0117398	0.21473	2.01712	0.73261	0.999981	4907.55	-0.0932431	0.140858	0.375875	0.877735	664.197	-0.0535759	0.100326	0.465427	0.999836	8.3391e-06	0.0566365	7.12942e-05	protein_coding	Not_significant	Not_significant	4
ENSG00000100413.16	POLR3H	629.957	0.212201	0.279084	1.04632	0.902692	0.999981	2807.15	-0.14531	0.153757	0.194784	0.718362	120.527	0.00523094	0.114685	0.924027	0.999836	8.3391e-06	0.143656	7.12942e-05	protein_coding	Not_significant	Not_significant	4
ENSG00000100416.12	TRMU	628.625	0.309711	0.228422	2.79776	0.592219	0.999981	2837.79	-0.0949753	0.127486	0.355079	0.862751	116.622	0.0460557	0.124092	0.394333	0.999836	8.3391e-06	0.0641143	7.12942e-05	processed_transcript	Not_significant	Not_significant	4
ENSG00000100418.7	DESI1	411.296	-0.249527	0.218948	2.14205	0.709652	0.999981	1564.57	-0.0485121	0.122487	0.640818	0.963881	104.839	-0.0613443	0.132303	0.264291	0.999836	8.3391e-06	0.0159766	7.12942e-05	protein_coding	Not_significant	Not_significant	4
ENSG00000100422.13	CERK	263.49	0.220912	0.299783	2.56462	0.633103	0.999981	1216.12	-0.0855316	0.134003	0.416891	0.901984	46.285	0.0167508	0.123461	0.673093	0.999836	8.3391e-06	0.0448012	7.12942e-05	protein_coding	Not_significant	Not_significant	4
ENSG00000100425.18	BRD1	604.416	0.523791	0.234472	5.31849	0.256151	0.999981	2581.81	-0.182212	0.139716	0.0968171	0.547617	126.568	0.0722396	0.136761	0.216353	0.999836	8.3391e-06	0.261523	7.12942e-05	nonsense_mediated_decay	Not_significant	Not_significant	4
ENSG00000100426.6	ZBED4	481.08	0.422413	0.260223	4.59484	0.331449	0.999981	2440.89	-0.176516	0.13686	0.104353	0.566146	62.9821	0.029484	0.124322	0.511391	0.999836	8.3391e-06	0.247072	7.12942e-05	protein_coding	Not_significant	Not_significant	4
ENSG00000100439.10	ABHD4	198.301	-0.243264	0.347264	2.83698	0.585466	0.999981	751.22	0.0195563	0.138677	0.849904	0.993004	50.9289	-0.0131708	0.123264	0.730292	0.999836	8.3391e-06	0.00304891	7.12942e-05	protein_coding	Not_significant	Not_significant	4
ENSG00000100441.9	KHNYN	358.434	-0.0282288	0.29876	0.993722	0.910746	0.999981	1731.14	-0.0255883	0.129874	0.807222	0.990454	55.4911	-0.00371546	0.121148	0.927563	0.999836	8.3391e-06	0.00416554	7.12942e-05	protein_coding	Not_significant	Not_significant	4
ENSG00000100442.10	FKBP3	789.596	-0.143442	0.350317	2.28039	0.684341	0.999981	1058.91	0.200449	0.203335	0.117974	0.595698	391.307	0.109872	0.139815	0.136297	0.936687	8.3391e-06	0.224974	0.0284053	protein_coding	Not_significant	Not_significant	4
ENSG00000100445.17	SDR39U1	170.212	0.155928	0.280393	3.12225	0.53758	0.999981	357.317	-0.024756	0.144302	0.79395	0.989797	71.7438	0.0201806	0.12081	0.661255	0.999836	8.3391e-06	0.0044538	7.12942e-05	retained_intron	Not_significant	Not_significant	4
ENSG00000100461.17	RBM23	1014.45	-0.0883314	0.210594	0.79825	0.938683	0.999981	4263.52	-0.173367	0.141724	0.117716	0.595525	219.19	-0.110862	0.147297	0.128013	0.926477	8.3391e-06	0.2251	0.0331654	protein_coding	Not_significant	Not_significant	4
ENSG00000100462.15	PRMT5	1373.36	0.0294392	0.202306	1.2791	0.864912	0.999981	3799	-0.0642375	0.135105	0.544469	0.950163	489.425	-0.01468	0.0960662	0.820564	0.999836	8.3391e-06	0.0222019	7.12942e-05	protein_coding	Not_significant	Not_significant	4
ENSG00000100473.15	COCH	1343.16	-0.0703482	0.123904	2.78226	0.594899	0.999981	3004.48	-0.0159098	0.117697	0.868753	0.993772	548.138	-0.0261389	0.0942555	0.688811	0.999836	8.3391e-06	0.0027132	7.12942e-05	retained_intron	Not_significant	Not_significant	4
ENSG00000100479.12	POLE2	259.469	-0.658169	0.265116	7.15674	0.127833	0.999981	513.417	0.0964204	0.146823	0.37808	0.879085	112.417	-0.108088	0.167651	0.0947279	0.840083	8.3391e-06	0.055969	0.0756778	retained_intron	Not_significant	Not_significant	4
ENSG00000100504.16	PYGL	145.053	-0.383343	0.331937	2.43214	0.656827	0.999981	340.266	-0.482926	0.218396	0.00308975	0.0628821	57.6235	-0.599776	0.50333	0.0058239	0.263455	8.3391e-06	1.20147	0.579293	protein_coding	Not_significant	Not_significant	4
ENSG00000100519.11	PSMC6	546.013	-0.298517	0.346219	2.2529	0.689357	0.999981	1034.88	0.1018	0.171238	0.367343	0.870453	241.115	-0.0118011	0.108365	0.835336	0.999836	8.3391e-06	0.0602545	7.12942e-05	protein_coding	Not_significant	Not_significant	4
ENSG00000100522.8	GNPNAT1	137.975	-0.0174664	0.314841	1.79805	0.772839	0.999981	314.072	0.09938	0.15763	0.375951	0.877735	55.8207	0.0255579	0.124364	0.542856	0.999836	8.3391e-06	0.0566365	7.12942e-05	protein_coding	Not_significant	Not_significant	4
ENSG00000100523.14	DDHD1	197.037	0.280192	0.45167	1.40915	0.842603	0.999981	785.048	0.00201865	0.157537	0.976338	0.998461	46.8119	0.0326718	0.127896	0.414246	0.999836	8.3391e-06	0.000669034	7.12942e-05	protein_coding	Not_significant	Not_significant	4
ENSG00000100528.11	CNIH1	299.204	0.0574067	0.27421	1.86136	0.761239	0.999981	767.343	0.0561284	0.144725	0.610768	0.95886	112.617	0.041981	0.122522	0.435313	0.999836	8.3391e-06	0.0182448	7.12942e-05	protein_coding	Not_significant	Not_significant	4
ENSG00000100554.11	ATP6V1D	151.155	-0.434419	0.320659	4.10271	0.392284	0.999981	377.135	0.0978641	0.157935	0.384569	0.883381	57.8994	-0.0231633	0.123369	0.586256	0.999836	8.3391e-06	0.0538519	7.12942e-05	nonsense_mediated_decay	Not_significant	Not_significant	4
ENSG00000100564.8	PIGH	149.081	-0.293766	0.332204	2.41138	0.660572	0.999981	423.823	0.205526	0.178152	0.0988692	0.552619	52.0445	0.010776	0.122239	0.790062	0.999836	8.3391e-06	0.257574	7.12942e-05	protein_coding	Not_significant	Not_significant	4
ENSG00000100567.12	PSMA3	869.758	-0.58719	0.321795	4.0853	0.394585	0.999981	1513.23	0.193244	0.187467	0.12348	0.604746	397.018	-0.07934	0.12439	0.247767	0.999836	8.3391e-06	0.218427	7.12942e-05	protein_coding	Not_significant	Not_significant	4
ENSG00000100578.14	KIAA0586	272.691	-0.525956	0.348624	3.58358	0.465284	0.999981	879.827	-0.041774	0.152132	0.700379	0.974758	84.928	-0.13107	0.202235	0.0523936	0.72928	8.3391e-06	0.0111032	0.137106	protein_coding	Not_significant	Not_significant	4
ENSG00000100580.7	TMED8	214.835	0.579287	0.335342	4.62037	0.328513	0.999981	957.838	0.0551033	0.134142	0.610723	0.95886	41.0858	0.0609493	0.143196	0.124136	0.915982	8.3391e-06	0.0182448	0.0381131	protein_coding	Not_significant	Not_significant	4
ENSG00000100591.7	AHSA1	1086.96	-0.142274	0.15657	1.61094	0.806825	0.999981	2542.8	-0.11205	0.125912	0.269103	0.804588	432.843	-0.139669	0.138165	0.0866345	0.824626	8.3391e-06	0.0944265	0.0837432	protein_coding	Not_significant	Not_significant	4
ENSG00000100592.15	DAAM1	154.379	0.0580381	0.445941	1.94835	0.745259	0.999981	445.835	0.0389569	0.167258	0.714396	0.977989	53.281	0.0231744	0.124077	0.576614	0.999836	8.3391e-06	0.00966613	7.12942e-05	retained_intron	Not_significant	Not_significant	4
ENSG00000100596.6	SPTLC2	324.242	-0.0335128	0.236991	0.889811	0.926018	0.999981	1335.69	-0.0530567	0.123952	0.614594	0.959641	72.7679	-0.0131279	0.119901	0.772622	0.999836	8.3391e-06	0.0178911	7.12942e-05	protein_coding	Not_significant	Not_significant	4
ENSG00000100600.14	LGMN	196.859	0.609303	0.367993	3.32843	0.504441	0.999981	517.025	-0.65413	0.217125	0.000207809	0.00736459	72.9541	-0.0117548	0.121406	0.775605	0.999836	8.3391e-06	2.13285	7.12942e-05	protein_coding	Not_significant	Not_significant	3
ENSG00000100601.9	ALKBH1	148.769	-0.214376	0.351585	3.49092	0.479261	0.999981	444.808	-0.0913251	0.142484	0.398461	0.891872	49.7708	-0.0362615	0.12964	0.349488	0.999836	8.3391e-06	0.0496975	7.12942e-05	protein_coding	Not_significant	Not_significant	4
ENSG00000100603.13	SNW1	401.989	-0.0165995	0.215043	1.50189	0.826307	0.999981	1035.52	-0.0549049	0.125084	0.587661	0.954471	150.755	-0.00852872	0.113821	0.87143	0.999836	8.3391e-06	0.0202374	7.12942e-05	protein_coding	Not_significant	Not_significant	4
ENSG00000100605.16	ITPK1	361.325	0.219215	0.328066	0.594696	0.963651	0.999981	1639.38	-0.180685	0.162831	0.12713	0.611738	66.2189	-0.00550132	0.120225	0.900028	0.999836	8.3391e-06	0.213434	7.12942e-05	protein_coding	Not_significant	Not_significant	4
ENSG00000100612.13	DHRS7	124.42	-0.40172	0.324611	2.0234	0.731454	0.999981	247.595	0.250102	0.194661	0.0583654	0.421166	53.7869	0.00241418	0.12205	0.95176	0.999836	8.3391e-06	0.375547	7.12942e-05	protein_coding	Not_significant	Not_significant	4
ENSG00000100614.17	PPM1A	238.603	-0.514852	0.344082	2.9869	0.56002	0.999981	922.404	0.0475331	0.141964	0.65515	0.965781	59.4155	-0.0493904	0.133318	0.264532	0.999836	8.3391e-06	0.0151213	7.12942e-05	protein_coding	Not_significant	Not_significant	4
ENSG00000100632.10	ERH	1065.98	-0.625904	0.156347	20.1668	0.000462914	0.043209	2607.65	0.0929929	0.120278	0.35088	0.861526	413.258	-0.339158	0.185873	0.0051418	0.243711	1.36443	0.0647317	0.613125	protein_coding	Translation_efficiency_(Ribo:RNA)	Translation_efficiency_(Ribo:RNA)
ENSG00000100644.16	HIF1A	213.191	-0.0952016	0.417313	0.689184	0.952656	0.999981	599.851	-0.0458035	0.16682	0.662952	0.967254	75.0698	-0.0251132	0.121522	0.595721	0.999836	8.3391e-06	0.0144595	7.12942e-05	processed_transcript	Not_significant	Not_significant	4
ENSG00000100647.7	SUSD6	284.865	0.126158	0.307945	4.01304	0.404243	0.999981	1333.89	-0.0933016	0.132185	0.373856	0.876253	48.2508	0.00720512	0.122688	0.852881	0.999836	8.3391e-06	0.0573707	7.12942e-05	protein_coding	Not_significant	Not_significant	4
ENSG00000100650.15	SRSF5	1808.47	-0.115941	0.0982748	3.17611	0.528798	0.999981	5353.46	0.0709819	0.112417	0.442624	0.914675	610.295	0.000564215	0.0932128	0.993038	0.999836	8.3391e-06	0.0387334	7.12942e-05	protein_coding	Not_significant	Not_significant	4
ENSG00000100664.10	EIF5	1839.02	-0.215755	0.215858	1.4471	0.835968	0.999981	5888.64	0.0707251	0.14209	0.529948	0.946663	577.262	-0.0280197	0.095588	0.66715	0.999836	8.3391e-06	0.0238047	7.12942e-05	processed_transcript	Not_significant	Not_significant	4
ENSG00000100697.14	DICER1	381.747	-0.147993	0.42413	0.534538	0.970053	0.999981	1729.96	-0.0107122	0.161754	0.916132	0.994768	70.335	-0.0193749	0.120988	0.673355	0.999836	8.3391e-06	0.00227807	7.12942e-05	protein_coding	Not_significant	Not_significant	4
ENSG00000100711.13	ZFYVE21	150.065	0.27949	0.351359	2.73029	0.603925	0.999981	508.754	-0.271536	0.18309	0.0382607	0.336388	44.3577	-0.00684553	0.122939	0.85187	0.999836	8.3391e-06	0.473159	7.12942e-05	protein_coding	Not_significant	Not_significant	4
ENSG00000100714.15	MTHFD1	1372.63	0.0381224	0.146204	2.29815	0.681106	0.999981	3507.68	-0.218395	0.136886	0.0481255	0.380564	517.298	-0.116251	0.119431	0.128509	0.928703	8.3391e-06	0.419572	0.032123	protein_coding	Not_significant	Not_significant	4
ENSG00000100722.18	ZC3H14	565.044	-0.365927	0.249517	2.91195	0.572667	0.999981	1637.99	0.0985515	0.144303	0.35681	0.863351	194.061	-0.0473046	0.117848	0.427509	0.999836	8.3391e-06	0.0638128	7.12942e-05	protein_coding	Not_significant	Not_significant	4
ENSG00000100726.14	TELO2	1729.59	0.361	0.270712	3.42134	0.489939	0.999981	5813.14	-0.270899	0.174292	0.0300512	0.293176	516.059	0.00525243	0.103998	0.93359	0.999836	8.3391e-06	0.532872	7.12942e-05	nonsense_mediated_decay	Not_significant	Not_significant	4
ENSG00000100749.7	VRK1	482.181	-0.296114	0.307558	1.34019	0.85452	0.999981	1069.49	0.00210813	0.136765	0.981615	0.998941	197.641	-0.0613706	0.128437	0.297776	0.999836	8.3391e-06	0.000460169	7.12942e-05	protein_coding	Not_significant	Not_significant	4
ENSG00000100764.13	PSMC1	250.637	0.115198	0.249767	3.57362	0.466773	0.999981	691.958	0.110997	0.139459	0.299599	0.830206	89.4064	0.0532939	0.130562	0.304	0.999836	8.3391e-06	0.0808143	7.12942e-05	protein_coding	Not_significant	Not_significant	4
ENSG00000100796.17	PPP4R3A	504.592	0.0309455	0.215313	1.12612	0.890106	0.999981	1893.65	-0.0076411	0.127969	0.935528	0.995406	131.273	0.0151143	0.113647	0.77504	0.999836	8.3391e-06	0.00199996	7.12942e-05	protein_coding	Not_significant	Not_significant	4
ENSG00000100804.18	PSMB5	3088.91	-0.190344	0.204757	0.964066	0.915195	0.999981	7174.4	-0.0151025	0.131033	0.849636	0.993004	1234.64	-0.106266	0.107657	0.150449	0.961196	8.3391e-06	0.00304891	0.0171882	protein_coding	Not_significant	Not_significant	4
ENSG00000100811.11	YY1	911.534	-0.274204	0.145901	7.78763	0.0996748	0.999981	3061.33	-0.16813	0.126248	0.111818	0.582958	272.252	-0.320979	0.200621	0.00799312	0.317334	8.3391e-06	0.234363	0.498484	protein_coding	Not_significant	Not_significant	4
ENSG00000100813.14	ACIN1	3492.18	0.211602	0.119754	4.37221	0.35797	0.999981	14428.4	-0.181971	0.123615	0.0817503	0.504314	779.104	0.0135274	0.0908395	0.835865	0.999836	8.3391e-06	0.297299	7.12942e-05	protein_coding	Not_significant	Not_significant	4
ENSG00000100814.17	CCNB1IP1	699.701	-0.572919	0.194615	12.3864	0.0146977	0.495904	2967.9	0.134087	0.128467	0.198661	0.724364	148.338	-0.114036	0.161064	0.103426	0.865942	0.304603	0.140043	0.0625114	protein_coding	Not_significant	Not_significant	4
ENSG00000100823.11	APEX1	2085.44	0.0703961	0.156368	5.05516	0.281684	0.999981	5123.55	-0.167852	0.138945	0.12502	0.607263	806.813	-0.0709934	0.0960178	0.302271	0.999836	8.3391e-06	0.216623	7.12942e-05	protein_coding	Not_significant	Not_significant	4
ENSG00000100836.10	PABPN1	1216.91	0.587716	0.229476	10.0703	0.0392597	0.831495	5078.84	0.00884157	0.121889	0.934334	0.995299	266.343	0.488949	0.234296	0.00173074	0.119543	0.0801401	0.00204629	0.922475	protein_coding	Not_significant	Not_significant	4
ENSG00000100852.12	ARHGAP5	449.509	0.0101107	0.599025	0.257895	0.992368	0.999981	2145.07	0.00439799	0.200543	0.953791	0.996742	72.3275	0.0150722	0.120281	0.753367	0.999836	8.3391e-06	0.00141744	7.12942e-05	protein_coding	Not_significant	Not_significant	4
ENSG00000100865.14	CINP	235.659	-0.524448	0.278223	4.60405	0.330388	0.999981	783.156	-0.027388	0.131983	0.793	0.989797	71.129	-0.0874289	0.157106	0.103563	0.865979	8.3391e-06	0.0044538	0.0624928	nonsense_mediated_decay	Not_significant	Not_significant	4
ENSG00000100883.11	SRP54	556.218	-0.416214	0.274088	2.87426	0.579083	0.999981	1056.36	0.00147145	0.137399	0.980188	0.998635	245.271	-0.141653	0.177042	0.0790079	0.80637	8.3391e-06	0.000593103	0.0934655	protein_coding	Not_significant	Not_significant	4
ENSG00000100888.12	CHD8	1961.11	0.0768059	0.125933	4.23758	0.374807	0.999981	7527.65	-0.100442	0.115146	0.3012	0.831594	493.541	-0.0124221	0.0975245	0.86909	0.999836	8.3391e-06	0.0800888	7.12942e-05	protein_coding	Not_significant	Not_significant	4
ENSG00000100889.11	PCK2	890.7	0.179165	0.254347	2.04615	0.727271	0.999981	2596.63	-0.297452	0.183986	0.0269391	0.273624	304.585	-0.0743963	0.119853	0.278789	0.999836	8.3391e-06	0.562846	7.12942e-05	protein_coding	Not_significant	Not_significant	4
ENSG00000100897.17	DCAF11	776.654	0.063674	0.235582	0.895678	0.92518	0.999981	3393.48	-0.0182193	0.130768	0.860536	0.993772	155.139	0.0212151	0.113066	0.713404	0.999836	8.3391e-06	0.0027132	7.12942e-05	protein_coding	Not_significant	Not_significant	4
ENSG00000100902.10	PSMA6	777.164	-0.243202	0.231	6.74272	0.150125	0.999981	539.91	0.196408	0.167875	0.104591	0.566372	434.769	0.0360791	0.10699	0.570317	0.999836	8.3391e-06	0.246898	7.12942e-05	protein_coding	Not_significant	Not_significant	4
ENSG00000100906.10	NFKBIA	526.843	0.0241701	0.236768	0.84782	0.931925	0.999981	1602.08	-0.0759214	0.136222	0.472636	0.927132	173.748	-0.0132966	0.11167	0.813604	0.999836	8.3391e-06	0.0328586	7.12942e-05	protein_coding	Not_significant	Not_significant	4
ENSG00000100911.14	PSME2	1147.16	-0.0912543	0.149927	7.31912	0.119955	0.999981	2548.64	0.0911999	0.126047	0.373862	0.876253	469.815	0.0391286	0.0988474	0.55269	0.999836	8.3391e-06	0.0573707	7.12942e-05	retained_intron	Not_significant	Not_significant	4
ENSG00000100934.14	SEC23A	409.23	-0.24418	0.222577	2.73966	0.602293	0.999981	1288.87	-0.00700761	0.128833	0.936148	0.995542	130.508	-0.0499365	0.123499	0.378592	0.999836	8.3391e-06	0.00194033	7.12942e-05	retained_intron	Not_significant	Not_significant	4
ENSG00000100938.17	GMPR2	696.833	0.0856284	0.239563	4.26534	0.371285	0.999981	2616.01	-0.119807	0.143082	0.274612	0.810449	181.176	-0.0155241	0.110676	0.783494	0.999836	8.3391e-06	0.0912742	7.12942e-05	protein_coding	Not_significant	Not_significant	4
ENSG00000100941.8	PNN	1537.27	0.0160173	0.361402	0.297032	0.990005	0.999981	4950.21	0.00395072	0.159668	0.975455	0.998435	479.815	0.0286592	0.104291	0.663677	0.999836	8.3391e-06	0.000680228	7.12942e-05	protein_coding	Not_significant	Not_significant	4
ENSG00000100949.14	RABGGTA	421.226	0.22996	0.290752	0.731366	0.947405	0.999981	1251.6	-0.0900233	0.149486	0.411469	0.899113	141.697	0.0262074	0.115877	0.634157	0.999836	8.3391e-06	0.0461856	7.12942e-05	retained_intron	Not_significant	Not_significant	4
ENSG00000100979.14	PLTP	284.187	0.00771153	0.313242	1.8417	0.764845	0.999981	598.493	-0.687631	0.21152	8.99397e-05	0.00372711	119.784	-0.48289	0.347732	0.00559321	0.256597	8.3391e-06	2.42863	0.590748	protein_coding	Not_significant	Not_significant	3
ENSG00000100982.11	PCIF1	455.348	0.109324	0.281	1.26872	0.866659	0.999981	1940.46	-0.205951	0.153806	0.0778895	0.492382	95.8117	-0.0205023	0.11966	0.672947	0.999836	8.3391e-06	0.307698	7.12942e-05	protein_coding	Not_significant	Not_significant	4
ENSG00000100983.9	GSS	1326.2	0.00692168	0.1973	1.04405	0.903044	0.999981	3705.08	-0.0229264	0.13219	0.82224	0.991219	469.209	0.00448505	0.0953326	0.950548	0.999836	8.3391e-06	0.00383026	7.12942e-05	protein_coding	Not_significant	Not_significant	4
ENSG00000100991.11	TRPC4AP	1091.28	0.42657	0.194823	5.83329	0.211949	0.999981	3502.66	-0.242008	0.149934	0.0393503	0.342678	341.83	0.0582639	0.11133	0.382673	0.999836	8.3391e-06	0.465113	7.12942e-05	protein_coding	Not_significant	Not_significant	4
ENSG00000100994.11	PYGB	430.487	0.281936	0.247073	4.82328	0.305916	0.999981	1489.28	-0.129679	0.141426	0.23779	0.776386	124.29	0.0259893	0.117243	0.627397	0.999836	8.3391e-06	0.109922	7.12942e-05	protein_coding	Not_significant	Not_significant	4
ENSG00000100997.18	ABHD12	371.358	0.0685677	0.305483	0.230812	0.993832	0.999981	1464.48	-0.109454	0.148841	0.315947	0.8436	89.6112	-0.0122761	0.118493	0.79539	0.999836	8.3391e-06	0.0738632	7.12942e-05	nonsense_mediated_decay	Not_significant	Not_significant	4
ENSG00000101003.9	GINS1	275.884	-0.177087	0.244898	1.06212	0.900235	0.999981	731.075	-0.0560046	0.134891	0.590006	0.954471	101.426	-0.0490439	0.126385	0.360717	0.999836	8.3391e-06	0.0202374	7.12942e-05	protein_coding	Not_significant	Not_significant	4
ENSG00000101004.14	NINL	234.295	0.477776	0.335346	2.83782	0.585321	0.999981	1060.27	-0.280191	0.16109	0.0225217	0.2447	43.259	0.0161601	0.124506	0.659579	0.999836	8.3391e-06	0.611367	7.12942e-05	protein_coding	Not_significant	Not_significant	4
ENSG00000101019.21	UQCC1	575.725	-0.0365233	0.185175	1.32154	0.857711	0.999981	2110.45	0.0539605	0.120882	0.594815	0.955314	154.621	0.0221315	0.113121	0.702842	0.999836	8.3391e-06	0.0198539	7.12942e-05	retained_intron	Not_significant	Not_significant	4
ENSG00000101040.19	ZMYND8	1712.77	0.0890486	0.141143	2.29009	0.682575	0.999981	6378.24	-0.253776	0.13403	0.0208798	0.234248	450.399	-0.097511	0.120078	0.186291	0.997702	8.3391e-06	0.630325	0.000999142	protein_coding	Not_significant	Not_significant	4
ENSG00000101057.15	MYBL2	2358.13	0.488012	0.239223	4.97793	0.289569	0.999981	11237	-0.24015	0.167558	0.0498429	0.389044	380.195	0.0754826	0.117564	0.271128	0.999836	8.3391e-06	0.410002	7.12942e-05	protein_coding	Not_significant	Not_significant	4
ENSG00000101079.20	NDRG3	464.351	0.0970675	0.220055	1.96596	0.74202	0.999981	1451.43	-0.0765288	0.129072	0.458374	0.920373	149.205	0.0081161	0.112944	0.88424	0.999836	8.3391e-06	0.0360363	7.12942e-05	protein_coding	Not_significant	Not_significant	4
ENSG00000101084.16	C20orf24	302.061	0.436161	0.393748	6.86492	0.143201	0.999981	277.262	0.11819	0.173569	0.302985	0.833672	162.232	0.394851	0.394131	0.00927464	0.343958	8.3391e-06	0.079005	0.463495	protein_coding	Not_significant	Not_significant	4
ENSG00000101096.19	NFATC2	240.196	-0.0805902	0.276668	1.96619	0.741978	0.999981	993.142	-0.182478	0.141474	0.0980684	0.549796	53.522	-0.0307712	0.126411	0.45762	0.999836	8.3391e-06	0.259798	7.12942e-05	protein_coding	Not_significant	Not_significant	4
ENSG00000101109.11	STK4	397.478	-0.0214693	0.200501	1.13622	0.888484	0.999981	1710.78	0.0612902	0.119411	0.534297	0.947463	81.8774	0.0108004	0.118132	0.825814	0.999836	8.3391e-06	0.0234376	7.12942e-05	protein_coding	Not_significant	Not_significant	4
ENSG00000101126.15	ADNP	1179.64	-0.147793	0.148682	5.96994	0.201405	0.999981	5026.07	-0.0687364	0.117509	0.479384	0.929065	248.333	-0.0787964	0.124433	0.263871	0.999836	8.3391e-06	0.0319539	7.12942e-05	protein_coding	Not_significant	Not_significant	4
ENSG00000101132.9	PFDN4	155.243	-0.0138914	0.256808	26.6466	2.34322e-05	0.00405846	383.345	0.525126	0.192343	0.000712297	0.0205463	59.7754	0.118933	0.194814	0.0457636	0.695752	2.39164	1.68727	0.157545	protein_coding	Translation_efficiency_(Ribo:RNA)	Translation_efficiency_(Ribo:RNA)
ENSG00000101138.11	CSTF1	573.517	-0.102984	0.222059	2.89344	0.575813	0.999981	1710.73	-0.167873	0.131447	0.112963	0.584595	192.31	-0.0776471	0.135298	0.222321	0.999836	8.3391e-06	0.233145	7.12942e-05	retained_intron	Not_significant	Not_significant	4
ENSG00000101146.12	RAE1	770.882	-0.158543	0.210756	1.19605	0.878749	0.999981	1878.86	-0.0488134	0.131556	0.638472	0.962949	299.44	-0.0768069	0.12068	0.261776	0.999836	8.3391e-06	0.0163968	7.12942e-05	protein_coding	Not_significant	Not_significant	4
ENSG00000101150.17	TPD52L2	864.012	-0.00431618	0.220205	1.36543	0.85018	0.999981	3575.67	-0.200164	0.149537	0.0823774	0.50652	192.147	-0.0766129	0.129385	0.238933	0.999836	8.3391e-06	0.295403	7.12942e-05	protein_coding	Not_significant	Not_significant	4
ENSG00000101152.10	DNAJC5	963.562	0.131995	0.286009	1.92356	0.749815	0.999981	4793.46	-0.114224	0.142185	0.289495	0.8234	135.499	-0.00120088	0.115565	0.976508	0.999836	8.3391e-06	0.0843893	7.12942e-05	protein_coding	Not_significant	Not_significant	4
ENSG00000101158.13	NELFCD	1315.34	0.125009	0.164899	2.56938	0.632257	0.999981	4535.03	-0.150866	0.134147	0.16126	0.671686	381.184	-0.0187571	0.0988066	0.770199	0.999836	8.3391e-06	0.172833	7.12942e-05	protein_coding	Not_significant	Not_significant	4
ENSG00000101160.13	CTSZ	466.375	0.527925	0.229834	7.35896	0.118092	0.999981	1100.45	-0.440855	0.174979	0.00166062	0.0401103	184.943	0.0119943	0.111077	0.836	0.999836	8.3391e-06	1.39674	7.12942e-05	protein_coding	Not_significant	Not_significant	4
ENSG00000101161.7	PRPF6	1233.39	0.180779	0.21619	1.46287	0.833197	0.999981	3853.44	-0.257015	0.160794	0.0356059	0.324738	396.542	-0.05448	0.108711	0.427273	0.999836	8.3391e-06	0.488467	7.12942e-05	protein_coding	Not_significant	Not_significant	4
ENSG00000101166.15	PRELID3B	564.46	-0.110911	0.322351	0.772536	0.942092	0.999981	1431.35	0.102201	0.16833	0.360435	0.866461	214.038	0.0448251	0.11402	0.471846	0.999836	8.3391e-06	0.0622509	7.12942e-05	protein_coding	Not_significant	Not_significant	4
ENSG00000101181.17	MTG2	522.112	-0.155054	0.277671	1.44041	0.837142	0.999981	2201.33	-0.0706039	0.13786	0.497893	0.935314	112.085	-0.048475	0.125671	0.368231	0.999836	8.3391e-06	0.0290427	7.12942e-05	processed_transcript	Not_significant	Not_significant	4
ENSG00000101182.14	PSMA7	3099.1	-0.0605548	0.156903	0.546072	0.968864	0.999981	6393.18	0.124607	0.133146	0.241324	0.780437	1317.71	0.101312	0.0984311	0.158718	0.967128	8.3391e-06	0.107662	0.0145159	protein_coding	Not_significant	Not_significant	4
ENSG00000101187.15	SLCO4A1	254.92	0.550123	0.338595	3.62438	0.459219	0.999981	873.433	-0.201829	0.173005	0.0979101	0.549697	74.4762	0.03908	0.126928	0.397197	0.999836	8.3391e-06	0.259876	7.12942e-05	protein_coding	Not_significant	Not_significant	4
ENSG00000101189.6	MRGBP	413.033	0.581757	0.284048	4.22156	0.37685	0.999981	1786.77	-0.0578035	0.129975	0.609556	0.95886	84.2837	0.100691	0.16906	0.0750232	0.790658	8.3391e-06	0.0182448	0.102011	protein_coding	Not_significant	Not_significant	4
ENSG00000101191.16	DIDO1	1393.93	0.237844	0.146865	4.88432	0.299374	0.999981	6045.6	-0.0504499	0.115206	0.627602	0.961217	282.958	0.0897532	0.12557	0.204623	0.999836	8.3391e-06	0.0171784	7.12942e-05	protein_coding	Not_significant	Not_significant	4
ENSG00000101193.7	GID8	625.442	0.288911	0.207651	2.46435	0.65103	0.999981	2519.94	-0.0303385	0.122561	0.758408	0.985571	145.71	0.0780075	0.135827	0.212449	0.999836	8.3391e-06	0.00631189	7.12942e-05	protein_coding	Not_significant	Not_significant	4
ENSG00000101199.12	ARFGAP1	1105.09	0.505273	0.243759	5.33225	0.254873	0.999981	5264.31	-0.301131	0.172104	0.0202037	0.229497	178.118	0.0413779	0.115329	0.492208	0.999836	8.3391e-06	0.639223	7.12942e-05	protein_coding	Not_significant	Not_significant	4
ENSG00000101216.10	GMEB2	453.921	0.586521	0.286569	5.22678	0.26481	0.999981	1937	-0.172194	0.155831	0.137153	0.628806	95.2613	0.0720245	0.140022	0.199744	0.999836	8.3391e-06	0.201483	7.12942e-05	protein_coding	Not_significant	Not_significant	4
ENSG00000101220.17	C20orf27	829.83	0.444654	0.249962	3.7049	0.447413	0.999981	3186.81	-0.310015	0.177406	0.0190252	0.221373	208.743	0.0209874	0.109432	0.727129	0.999836	8.3391e-06	0.654876	7.12942e-05	protein_coding	Not_significant	Not_significant	4
ENSG00000101224.17	CDC25B	561.126	0.2247	0.259811	1.41137	0.842216	0.999981	2362.01	-0.101189	0.138008	0.345639	0.859113	120.959	0.0258232	0.11811	0.621	0.999836	8.3391e-06	0.0659496	7.12942e-05	protein_coding	Not_significant	Not_significant	4
ENSG00000101236.16	RNF24	833.877	0.4761	0.225811	5.93495	0.204059	0.999981	4499.24	-0.22309	0.129822	0.0364637	0.328337	83.1288	0.0505556	0.131219	0.295795	0.999836	8.3391e-06	0.48368	7.12942e-05	protein_coding	Not_significant	Not_significant	4
ENSG00000101246.19	ARFRP1	499.391	0.185472	0.252259	2.49719	0.645139	0.999981	1900.6	-0.014656	0.131858	0.879383	0.993772	127.266	0.0449172	0.122162	0.430615	0.999836	8.3391e-06	0.0027132	7.12942e-05	protein_coding	Not_significant	Not_significant	4
ENSG00000101247.17	NDUFAF5	215.334	0.1588	0.233382	3.84367	0.427576	0.999981	522.704	0.252075	0.162065	0.0403489	0.347371	83.9341	0.129325	0.200352	0.0512011	0.724537	8.3391e-06	0.459207	0.13994	protein_coding	Not_significant	Not_significant	4
ENSG00000101255.10	TRIB3	567.681	0.272109	0.318285	1.36892	0.849579	0.999981	2273.17	-0.275391	0.179913	0.0361215	0.327133	133.743	-0.0142549	0.116793	0.775976	0.999836	8.3391e-06	0.485276	7.12942e-05	protein_coding	Not_significant	Not_significant	4
ENSG00000101266.17	CSNK2A1	1742.84	-0.084129	0.14139	0.663631	0.955737	0.999981	6603.1	-0.128056	0.123199	0.208679	0.737541	447.205	-0.106274	0.121525	0.155368	0.965148	8.3391e-06	0.132214	0.0154061	protein_coding	Not_significant	Not_significant	4
ENSG00000101278.6	RPS10L	276.791	0.078095	0.284136	2.26455	0.687231	0.999981	675.105	0.0472986	0.139253	0.654286	0.965765	107.525	0.0353864	0.122108	0.492336	0.999836	8.3391e-06	0.0151287	7.12942e-05	processed_pseudogene	Not_significant	Not_significant	4
ENSG00000101290.13	CDS2	503.563	0.0548504	0.235608	2.20796	0.697571	0.999981	2039.57	-0.144036	0.134261	0.177415	0.695732	116.301	-0.017954	0.117102	0.718475	0.999836	8.3391e-06	0.157558	7.12942e-05	protein_coding	Not_significant	Not_significant	4
ENSG00000101294.16	HM13	1161.88	0.177719	0.18348	1.66241	0.797534	0.999981	2876.96	-0.106624	0.125917	0.299464	0.830122	447.33	0.0289817	0.104688	0.638438	0.999836	8.3391e-06	0.0808582	7.12942e-05	protein_coding	Not_significant	Not_significant	4
ENSG00000101310.14	SEC23B	622.505	-0.124771	0.221675	2.31713	0.677652	0.999981	1731.7	-0.0420082	0.125822	0.680519	0.970693	220.858	-0.0464716	0.117226	0.441866	0.999836	8.3391e-06	0.0129182	7.12942e-05	protein_coding	Not_significant	Not_significant	4
ENSG00000101333.16	PLCB4	212.897	0.0699532	0.448277	1.46287	0.833197	0.999981	690.484	-0.610602	0.27016	0.00188782	0.0439557	66.1164	-0.0934587	0.16712	0.0654962	0.771006	8.3391e-06	1.35698	0.112942	protein_coding	Not_significant	Not_significant	4
ENSG00000101337.15	TM9SF4	1043.76	0.00764157	0.195759	2.05011	0.726543	0.999981	3811.58	-0.143184	0.131789	0.175465	0.693406	281.804	-0.0519678	0.114363	0.415089	0.999836	8.3391e-06	0.159012	7.12942e-05	protein_coding	Not_significant	Not_significant	4
ENSG00000101343.14	CRNKL1	306.223	-0.363592	0.232419	4.79671	0.3088	0.999981	649.019	0.0493907	0.136436	0.641895	0.963881	128.501	-0.0574178	0.127365	0.301676	0.999836	8.3391e-06	0.0159766	7.12942e-05	protein_coding	Not_significant	Not_significant	4
ENSG00000101346.12	POFUT1	618.673	0.173962	0.197766	2.37854	0.666508	0.999981	2339.29	-0.0913086	0.124173	0.367388	0.870453	159.137	0.0178315	0.113	0.759762	0.999836	8.3391e-06	0.0602545	7.12942e-05	protein_coding	Not_significant	Not_significant	4
ENSG00000101347.8	SAMHD1	185.967	-0.4618	0.282739	3.06495	0.547015	0.999981	628.32	0.085647	0.137591	0.419238	0.902798	55.1422	-0.0334974	0.126602	0.441997	0.999836	8.3391e-06	0.0444096	7.12942e-05	protein_coding	Not_significant	Not_significant	4
ENSG00000101361.15	NOP56	4390.38	0.125911	0.119265	13.3737	0.00958709	0.393657	15309.4	-0.0465664	0.116789	0.627755	0.961217	1254.86	0.0605986	0.0869684	0.357124	0.999836	0.404882	0.0171784	7.12942e-05	protein_coding	Not_significant	Not_significant	4
ENSG00000101365.20	IDH3B	1946.41	-0.185862	0.177313	2.07653	0.721686	0.999981	5405.29	-0.133425	0.139093	0.218997	0.751274	691.585	-0.258802	0.134169	0.00702295	0.291634	8.3391e-06	0.124201	0.535162	nonsense_mediated_decay	Not_significant	Not_significant	4
ENSG00000101367.8	MAPRE1	2245.96	-0.00600679	0.112039	2.04533	0.727422	0.999981	7296.54	-0.0758614	0.115459	0.435016	0.910611	694.823	-0.0325408	0.0925674	0.617138	0.999836	8.3391e-06	0.0406672	7.12942e-05	protein_coding	Not_significant	Not_significant	4
ENSG00000101391.20	CDK5RAP1	614.341	0.160621	0.194648	2.59332	0.628007	0.999981	1717.63	-0.187191	0.144405	0.0950919	0.543113	217.224	-0.0204394	0.108037	0.731968	0.999836	8.3391e-06	0.265109	7.12942e-05	protein_coding	Not_significant	Not_significant	4
ENSG00000101400.5	SNTA1	256.004	0.487034	0.350512	3.31749	0.506166	0.999981	1086.97	0.119007	0.153306	0.289743	0.823769	54.2343	0.0979753	0.173375	0.0534263	0.730897	8.3391e-06	0.0841946	0.136144	protein_coding	Not_significant	Not_significant	4
ENSG00000101407.12	TTI1	656.207	0.00456084	0.199754	2.88644	0.577006	0.999981	2662.12	-0.0807551	0.120988	0.41729	0.901993	151.132	-0.0241289	0.115421	0.66223	0.999836	8.3391e-06	0.044797	7.12942e-05	protein_coding	Not_significant	Not_significant	4
ENSG00000101412.12	E2F1	487.067	0.722329	0.316123	8.97076	0.0618345	0.999981	2534.4	-0.077807	0.135873	0.458973	0.920871	57.5834	0.0828606	0.156842	0.0887111	0.825601	8.3391e-06	0.0358013	0.0832298	protein_coding	Not_significant	Not_significant	4
ENSG00000101413.11	RPRD1B	614.182	0.0171443	0.16142	3.10626	0.540202	0.999981	2083.4	-0.0935484	0.121922	0.357279	0.86402	181.415	-0.020739	0.110077	0.727135	0.999836	8.3391e-06	0.063476	7.12942e-05	protein_coding	Not_significant	Not_significant	4
ENSG00000101421.3	CHMP4B	678.634	0.422312	0.190768	5.97964	0.200674	0.999981	1640.99	-0.0602883	0.127774	0.550714	0.950559	265.14	0.184952	0.18517	0.0416627	0.676064	8.3391e-06	0.0220209	0.170012	protein_coding	Not_significant	Not_significant	4
ENSG00000101439.8	CST3	807.473	0.198771	0.250346	3.13204	0.535977	0.999981	1920.52	-0.505099	0.190979	0.00084707	0.023718	318.528	-0.20023	0.183173	0.0349896	0.646695	8.3391e-06	1.62492	0.1893	protein_coding	Not_significant	Not_significant	4
ENSG00000101442.9	ACTR5	194.788	-0.0875155	0.312406	0.189005	0.995806	0.999981	615.742	0.0742547	0.142982	0.493432	0.934695	61.879	0.00527122	0.120714	0.905733	0.999836	8.3391e-06	0.0293302	7.12942e-05	protein_coding	Not_significant	Not_significant	4
ENSG00000101444.12	AHCY	3363.57	0.131107	0.213676	0.929548	0.920284	0.999981	8893.47	-0.277523	0.167566	0.0285895	0.284214	1239.01	-0.118126	0.112617	0.118671	0.904205	8.3391e-06	0.546355	0.0437332	protein_coding	Not_significant	Not_significant	4
ENSG00000101447.13	FAM83D	379.028	0.138859	0.218242	3.50175	0.477612	0.999981	1209.04	-0.327509	0.152632	0.00769054	0.121961	119.492	-0.051439	0.125996	0.352293	0.999836	8.3391e-06	0.913778	7.12942e-05	protein_coding	Not_significant	Not_significant	4
ENSG00000101452.14	DHX35	323.599	0.0885038	0.225317	1.08879	0.896046	0.999981	1140.13	-0.0969928	0.131018	0.354441	0.862751	91.3722	-0.00139123	0.116621	0.98537	0.999836	8.3391e-06	0.0641143	7.12942e-05	protein_coding	Not_significant	Not_significant	4
ENSG00000101457.12	DNTTIP1	385.614	0.326528	0.230317	2.34213	0.673109	0.999981	879.267	-0.0934663	0.140174	0.383812	0.883278	155.867	0.0633762	0.126994	0.301583	0.999836	8.3391e-06	0.0539027	7.12942e-05	protein_coding	Not_significant	Not_significant	4
ENSG00000101464.10	PIGU	182.535	-0.321075	0.300118	1.72309	0.78652	0.999981	478.828	-0.0767425	0.1434	0.475357	0.927984	67.6087	-0.0548972	0.134799	0.240521	0.999836	8.3391e-06	0.0324595	7.12942e-05	protein_coding	Not_significant	Not_significant	4
ENSG00000101473.16	ACOT8	160.903	0.13597	0.324402	2.51973	0.641106	0.999981	442.104	-0.103123	0.156661	0.354422	0.862751	57.6293	-0.000674005	0.120581	0.981788	0.999836	8.3391e-06	0.0641143	7.12942e-05	protein_coding	Not_significant	Not_significant	4
ENSG00000101474.11	APMAP	606.439	-0.389654	0.248368	3.64198	0.456621	0.999981	1914.37	-0.0435944	0.133064	0.673999	0.969887	193.031	-0.158942	0.196536	0.0564459	0.740261	8.3391e-06	0.0132787	0.130615	protein_coding	Not_significant	Not_significant	4
ENSG00000101544.8	ADNP2	505.525	0.132591	0.190751	3.98475	0.408073	0.999981	2120.49	-0.16314	0.129168	0.121213	0.602091	109.617	-0.0145309	0.115692	0.775489	0.999836	8.3391e-06	0.220338	7.12942e-05	protein_coding	Not_significant	Not_significant	4
ENSG00000101546.12	RBFA	167.324	0.186228	0.310368	2.00758	0.734364	0.999981	616.293	-0.0307628	0.136001	0.765092	0.986934	44.6479	0.0213171	0.124449	0.601187	0.999836	8.3391e-06	0.00571198	7.12942e-05	protein_coding	Not_significant	Not_significant	4
ENSG00000101557.14	USP14	913.304	-0.232189	0.261268	1.53106	0.821126	0.999981	2289.2	0.0245271	0.13303	0.827981	0.992007	348.553	-0.0499106	0.115437	0.426875	0.999836	8.3391e-06	0.00348546	7.12942e-05	protein_coding	Not_significant	Not_significant	4
ENSG00000101558.13	VAPA	1602.65	-0.200723	0.15032	2.23031	0.693484	0.999981	3580.06	0.227249	0.147326	0.0503302	0.390077	654.793	0.0774406	0.101963	0.268496	0.999836	8.3391e-06	0.408849	7.12942e-05	protein_coding	Not_significant	Not_significant	4
ENSG00000101574.14	METTL4	127.012	0.0784274	0.402838	1.86403	0.760749	0.999981	354.513	0.0609982	0.162521	0.577715	0.954471	44.9797	0.0262495	0.125635	0.511629	0.999836	8.3391e-06	0.0202374	7.12942e-05	protein_coding	Not_significant	Not_significant	4
ENSG00000101577.9	LPIN2	383.051	0.123535	0.240506	0.54542	0.968931	0.999981	1710.08	-0.0204716	0.120828	0.834984	0.992786	73.0409	0.0240475	0.122079	0.600774	0.999836	8.3391e-06	0.0031445	7.12942e-05	protein_coding	Not_significant	Not_significant	4
ENSG00000101596.14	SMCHD1	723.461	-0.163052	0.489513	0.613717	0.961527	0.999981	2055.79	-0.00379409	0.196806	0.950399	0.996636	252.735	-0.0498817	0.11487	0.432428	0.999836	8.3391e-06	0.00146333	7.12942e-05	protein_coding	Not_significant	Not_significant	4
ENSG00000101608.12	MYL12A	944.656	-0.0882983	0.160582	1.49923	0.826778	0.999981	1627.86	0.200878	0.137856	0.0668815	0.453861	433.168	0.112143	0.130552	0.137471	0.938227	8.3391e-06	0.343077	0.027692	protein_coding	Not_significant	Not_significant	4
ENSG00000101639.18	CEP192	594.805	0.128974	0.251559	0.989436	0.911394	0.999981	2859.88	-0.0668833	0.131809	0.520737	0.943324	93.4413	0.00889307	0.117378	0.860009	0.999836	8.3391e-06	0.0253393	7.12942e-05	protein_coding	Not_significant	Not_significant	4
ENSG00000101752.11	MIB1	382.073	-0.118839	0.417387	2.62108	0.623094	0.999981	1587.44	-0.0812821	0.170672	0.470932	0.926424	84.5268	-0.0422095	0.126149	0.399188	0.999836	8.3391e-06	0.0331901	7.12942e-05	processed_transcript	Not_significant	Not_significant	4
ENSG00000101782.14	RIOK3	260.185	0.119134	0.226924	0.69194	0.952319	0.999981	846.721	0.0455289	0.127122	0.655716	0.965874	80.3348	0.0387176	0.125152	0.436244	0.999836	8.3391e-06	0.0150795	7.12942e-05	protein_coding	Not_significant	Not_significant	4
ENSG00000101811.13	CSTF2	500.773	0.0073301	0.23449	3.04605	0.550148	0.999981	1318.99	-0.079968	0.130011	0.440181	0.913442	185.038	-0.0195294	0.113374	0.72854	0.999836	8.3391e-06	0.0393189	7.12942e-05	protein_coding	Not_significant	Not_significant	4
ENSG00000101843.18	PSMD10	443.948	-0.469883	0.244276	5.35613	0.252669	0.999981	1096.67	0.17806	0.142204	0.110573	0.580031	170.974	-0.0462854	0.12157	0.415882	0.999836	8.3391e-06	0.236549	7.12942e-05	protein_coding	Not_significant	Not_significant	4
ENSG00000101849.15	TBL1X	434.847	-0.0329012	0.258566	0.482469	0.975185	0.999981	2066.15	-0.0149049	0.121052	0.881051	0.993772	70.6642	0.00405293	0.120176	0.929837	0.999836	8.3391e-06	0.0027132	7.12942e-05	protein_coding	Not_significant	Not_significant	4
ENSG00000101856.9	PGRMC1	411.291	-0.240698	0.189495	6.12527	0.189986	0.999981	834.765	0.291946	0.156221	0.0175335	0.210406	176.257	0.0450289	0.118587	0.444701	0.999836	8.3391e-06	0.676941	7.12942e-05	protein_coding	Not_significant	Not_significant	4
ENSG00000101868.10	POLA1	503.812	0.00260755	0.229334	3.70368	0.447591	0.999981	1661.3	-0.0564582	0.130155	0.586642	0.954471	153.376	-0.0113367	0.113033	0.815815	0.999836	8.3391e-06	0.0202374	7.12942e-05	protein_coding	Not_significant	Not_significant	4
ENSG00000101882.9	NKAP	226.004	-0.0907996	0.287182	1.68798	0.792901	0.999981	484.172	0.129767	0.162965	0.261192	0.796616	94.3566	0.0323263	0.121171	0.52921	0.999836	8.3391e-06	0.0987509	7.12942e-05	protein_coding	Not_significant	Not_significant	4
ENSG00000101901.11	ALG13	224.758	-0.291142	0.417882	0.67708	0.954125	0.999981	524.98	0.0931831	0.179165	0.402227	0.89341	89.6196	-0.00566466	0.117462	0.906334	0.999836	8.3391e-06	0.048949	7.12942e-05	nonsense_mediated_decay	Not_significant	Not_significant	4
ENSG00000101911.12	PRPS2	220.94	0.159802	0.270171	1.04552	0.902816	0.999981	478.825	-0.0368418	0.145116	0.729532	0.979836	91.7147	0.0264827	0.119828	0.599441	0.999836	8.3391e-06	0.00884642	7.12942e-05	protein_coding	Not_significant	Not_significant	4
ENSG00000101935.9	AMMECR1	338.603	0.150398	0.259573	2.02793	0.730621	0.999981	1265.07	0.0851729	0.138722	0.425337	0.905227	88.5992	0.0646166	0.136089	0.230792	0.999836	8.3391e-06	0.0432424	7.12942e-05	protein_coding	Not_significant	Not_significant	4
ENSG00000101940.17	WDR13	234.862	0.243465	0.327912	2.34704	0.672218	0.999981	928.074	-0.160201	0.159517	0.165433	0.676628	56.5038	0.00317813	0.12104	0.938915	0.999836	8.3391e-06	0.16965	7.12942e-05	protein_coding	Not_significant	Not_significant	4
ENSG00000101966.12	XIAP	230.325	-0.492734	0.340277	3.8462	0.427221	0.999981	763.05	0.123081	0.1649	0.273518	0.809539	69.8252	-0.0320336	0.124101	0.490386	0.999836	8.3391e-06	0.0917624	7.12942e-05	protein_coding	Not_significant	Not_significant	4
ENSG00000101972.18	STAG2	960.309	-0.273678	0.573508	1.22653	0.873712	0.999981	2611.29	-0.00759476	0.201805	0.903062	0.994553	346.989	-0.123602	0.149956	0.108537	0.881565	8.3391e-06	0.00237227	0.0547458	protein_coding	Not_significant	Not_significant	4
ENSG00000101974.14	ATP11C	165.166	-0.339227	0.573185	1.45122	0.835246	0.999981	598.634	0.0136325	0.195564	0.869948	0.993772	45.0414	-0.0204842	0.124601	0.601229	0.999836	8.3391e-06	0.0027132	7.12942e-05	protein_coding	Not_significant	Not_significant	4
ENSG00000101997.12	CCDC22	266.616	0.416965	0.318028	2.06651	0.723527	0.999981	806.42	-0.185725	0.169075	0.123531	0.604857	88.4067	0.0284847	0.122025	0.551527	0.999836	8.3391e-06	0.218347	7.12942e-05	protein_coding	Not_significant	Not_significant	4
ENSG00000102007.10	PLP2	524.164	-0.307058	0.231509	2.63641	0.620388	0.999981	1334.05	0.419356	0.178932	0.0029512	0.0606804	198.235	0.0815321	0.131512	0.220818	0.999836	8.3391e-06	1.21695	7.12942e-05	protein_coding	Not_significant	Not_significant	4
ENSG00000102030.15	NAA10	508.819	0.478347	0.259779	5.99634	0.199422	0.999981	1940.39	-0.0506962	0.136534	0.630453	0.961217	129.224	0.135166	0.185611	0.0661305	0.774205	8.3391e-06	0.0171784	0.111144	protein_coding	Not_significant	Not_significant	4
ENSG00000102032.12	RENBP	220.496	0.211163	0.35377	1.11882	0.891276	0.999981	670.811	-0.181182	0.177483	0.136377	0.627749	72.7003	-0.00646394	0.120157	0.885218	0.999836	8.3391e-06	0.202214	7.12942e-05	protein_coding	Not_significant	Not_significant	4
ENSG00000102034.16	ELF4	394.37	0.150672	0.263987	3.04405	0.55048	0.999981	1582.96	0.105334	0.137584	0.344697	0.85908	92.4784	0.064073	0.135906	0.230303	0.999836	8.3391e-06	0.0659664	7.12942e-05	protein_coding	Not_significant	Not_significant	4
ENSG00000102038.15	SMARCA1	222.736	-0.0790486	0.386512	0.684875	0.953181	0.999981	522.049	-0.223116	0.200508	0.0865985	0.517416	88.6346	-0.0682961	0.141435	0.182928	0.996482	8.3391e-06	0.28616	0.00153042	retained_intron	Not_significant	Not_significant	4
ENSG00000102054.17	RBBP7	1202.54	-0.00492848	0.121891	7.06061	0.13272	0.999981	2657.15	0.0865756	0.120693	0.393921	0.890514	493.924	0.0793311	0.108217	0.259638	0.999836	8.3391e-06	0.0503592	7.12942e-05	protein_coding	Not_significant	Not_significant	4
ENSG00000102096.9	PIM2	1504.78	0.0417019	0.222588	1.31366	0.859054	0.999981	5325.22	0.15077	0.143896	0.17741	0.695732	422.844	0.15019	0.153667	0.0714306	0.787264	8.3391e-06	0.157558	0.103879	protein_coding	Not_significant	Not_significant	4
ENSG00000102100.15	SLC35A2	210.88	-0.46421	0.365796	3.76042	0.4394	0.999981	716.907	0.00256557	0.145532	0.982	0.998941	62.1113	-0.05526	0.136228	0.22591	0.999836	8.3391e-06	0.000460169	7.12942e-05	nonsense_mediated_decay	Not_significant	Not_significant	4
ENSG00000102103.15	PQBP1	747.164	0.141479	0.202952	1.24159	0.871205	0.999981	1693.51	-0.105285	0.140556	0.328889	0.853339	302.823	0.00735043	0.101463	0.91943	0.999836	8.3391e-06	0.0688785	7.12942e-05	protein_coding	Not_significant	Not_significant	4
ENSG00000102119.10	EMD	417.613	-0.212967	0.22575	4.02143	0.403114	0.999981	1132.91	-0.110893	0.133927	0.311832	0.840384	150.974	-0.0935261	0.147055	0.148691	0.957262	8.3391e-06	0.075522	0.018969	protein_coding	Not_significant	Not_significant	4
ENSG00000102144.13	PGK1	3764.32	0.0216307	0.173702	1.16195	0.884323	0.999981	8899	-0.229142	0.15402	0.0527286	0.399647	1489.32	-0.185587	0.106285	0.0187381	0.49978	8.3391e-06	0.398324	0.301221	processed_transcript	Not_significant	Not_significant	4
ENSG00000102145.13	GATA1	2354.56	0.189308	0.223774	2.41278	0.660319	0.999981	6490.05	-0.148084	0.150958	0.189331	0.712843	841.644	0.000478679	0.0936686	0.995692	0.999836	8.3391e-06	0.147006	7.12942e-05	protein_coding	Not_significant	Not_significant	4
ENSG00000102158.19	MAGT1	417.904	-0.279611	0.212869	4.7887	0.309673	0.999981	960.174	0.14756	0.14378	0.192541	0.71691	168.156	-0.00230006	0.111221	0.941078	0.999836	8.3391e-06	0.144535	7.12942e-05	protein_coding	Not_significant	Not_significant	4
ENSG00000102172.15	SMS	965.616	-0.0669658	0.14896	4.7382	0.315229	0.999981	3438.59	0.118957	0.120199	0.236637	0.775314	269.197	0.040677	0.110675	0.530934	0.999836	8.3391e-06	0.110523	7.12942e-05	protein_coding	Not_significant	Not_significant	4
ENSG00000102178.12	UBL4A	516.316	-0.322419	0.279621	6.07113	0.193899	0.999981	2254.48	-0.0872017	0.138769	0.414576	0.900581	103.304	-0.0918158	0.154473	0.123789	0.914621	8.3391e-06	0.0454772	0.0387588	protein_coding	Not_significant	Not_significant	4
ENSG00000102189.16	EEA1	330.629	0.0979584	0.711423	0.512964	0.972227	0.999981	776.26	-0.0127855	0.205939	0.812181	0.991013	131.434	-0.0079058	0.113845	0.875826	0.999836	8.3391e-06	0.00392049	7.12942e-05	protein_coding	Not_significant	Not_significant	4
ENSG00000102221.13	JADE3	148.729	-0.303847	0.316464	1.81735	0.769307	0.999981	527.39	-0.246565	0.161929	0.043922	0.363344	41.7034	-0.05596	0.13942	0.163773	0.972386	8.3391e-06	0.439682	0.0121614	protein_coding	Not_significant	Not_significant	4
ENSG00000102225.15	CDK16	831.605	0.0749289	0.247424	1.17354	0.882436	0.999981	4001.77	-0.156092	0.138463	0.154134	0.659238	130.069	-0.0211821	0.116808	0.685161	0.999836	8.3391e-06	0.180958	7.12942e-05	processed_transcript	Not_significant	Not_significant	4
ENSG00000102226.9	USP11	552.064	0.0558696	0.234344	1.03971	0.903716	0.999981	1528.25	-0.230836	0.162331	0.0574723	0.417408	196.776	-0.0729127	0.127448	0.258252	0.999836	8.3391e-06	0.379439	7.12942e-05	protein_coding	Not_significant	Not_significant	4
ENSG00000102241.11	HTATSF1	337.766	0.158027	0.262062	0.725477	0.94815	0.999981	917.451	0.02295	0.139987	0.849903	0.993004	122.106	0.0573018	0.127431	0.315959	0.999836	8.3391e-06	0.00304891	7.12942e-05	protein_coding	Not_significant	Not_significant	4
ENSG00000102265.11	TIMP1	511.832	-0.196547	0.221208	1.10664	0.893218	0.999981	973.471	0.113357	0.143225	0.29903	0.82975	225.723	0.00624849	0.10779	0.908349	0.999836	8.3391e-06	0.0810527	7.12942e-05	protein_coding	Not_significant	Not_significant	4
ENSG00000102309.12	PIN4	159.656	-0.0758504	0.331665	2.73697	0.602761	0.999981	216.422	0.18528	0.203899	0.139378	0.633354	78.8962	0.0545603	0.131708	0.284097	0.999836	8.3391e-06	0.198354	7.12942e-05	nonsense_mediated_decay	Not_significant	Not_significant	4
ENSG00000102316.16	MAGED2	307.408	0.15976	0.278993	1.38161	0.847385	0.999981	663.178	-0.229066	0.182292	0.0712112	0.469599	127.91	-0.0344105	0.118382	0.531833	0.999836	8.3391e-06	0.328273	7.12942e-05	protein_coding	Not_significant	Not_significant	4
ENSG00000102317.17	RBM3	1580.34	-0.332235	0.175684	4.89836	0.297887	0.999981	3457.63	0.113758	0.131783	0.281555	0.817515	652.402	-0.066315	0.10386	0.345377	0.999836	8.3391e-06	0.0875044	7.12942e-05	processed_transcript	Not_significant	Not_significant	4
ENSG00000102362.15	SYTL4	232.522	0.0210897	0.294209	1.26565	0.867176	0.999981	787.18	-0.123321	0.142017	0.256712	0.792525	68.8559	-0.0120531	0.121246	0.770391	0.999836	8.3391e-06	0.100987	7.12942e-05	protein_coding	Not_significant	Not_significant	4
ENSG00000102384.13	CENPI	125.763	-0.471204	0.376295	4.62189	0.328338	0.999981	391.348	0.118626	0.169285	0.301142	0.831594	40.5564	-0.0194542	0.124463	0.613903	0.999836	8.3391e-06	0.0800888	7.12942e-05	protein_coding	Not_significant	Not_significant	4
ENSG00000102390.10	PBDC1	205.817	0.0136189	0.304527	1.83412	0.766235	0.999981	358.915	0.0815968	0.157943	0.462786	0.921882	93.909	0.0389988	0.123687	0.447219	0.999836	8.3391e-06	0.0353248	7.12942e-05	protein_coding	Not_significant	Not_significant	4
ENSG00000102393.9	GLA	361.147	0.0827817	0.212504	2.92237	0.570899	0.999981	922.378	0.042387	0.132231	0.680422	0.970693	136.172	0.0522614	0.1222	0.378448	0.999836	8.3391e-06	0.0129182	7.12942e-05	nonsense_mediated_decay	Not_significant	Not_significant	4
ENSG00000102401.19	ARMCX3	186.996	0.160617	0.331492	1.73594	0.784179	0.999981	572.184	0.162948	0.158816	0.16136	0.671686	61.3087	0.0578171	0.137842	0.204738	0.999836	8.3391e-06	0.172833	7.12942e-05	protein_coding	Not_significant	Not_significant	4
ENSG00000102409.9	BEX4	798.087	-0.0819691	0.13628	2.60996	0.625061	0.999981	1556.02	0.0233865	0.119722	0.784818	0.988645	348.247	0.00277408	0.100965	0.952353	0.999836	8.3391e-06	0.00495984	7.12942e-05	protein_coding	Not_significant	Not_significant	4
ENSG00000102471.13	NDFIP2	459.099	-0.694867	0.310527	6.96532	0.137732	0.999981	1070.28	0.202876	0.193451	0.108499	0.575128	183.243	-0.102907	0.145979	0.15069	0.961196	8.3391e-06	0.240235	0.0171882	protein_coding	Not_significant	Not_significant	4
ENSG00000102531.16	FNDC3A	597.549	-0.250471	0.336483	3.78647	0.435674	0.999981	2327.39	-0.0241816	0.155312	0.818718	0.991219	147.23	-0.0711231	0.13079	0.251357	0.999836	8.3391e-06	0.00383026	7.12942e-05	protein_coding	Not_significant	Not_significant	4
ENSG00000102572.14	STK24	905.834	-0.017311	0.18617	2.27228	0.68582	0.999981	2725.62	0.0881557	0.130939	0.399479	0.892737	301.384	0.0630437	0.113486	0.346968	0.999836	8.3391e-06	0.0492763	7.12942e-05	protein_coding	Not_significant	Not_significant	4
ENSG00000102575.10	ACP5	347.232	-0.159931	0.325877	1.83419	0.766221	0.999981	1086.65	-1.12443	0.201968	1.51853e-09	2.04769e-07	111.536	-1.18456	0.291039	2.08422e-06	0.000645415	8.3391e-06	6.68874	3.19016	protein_coding	Not_significant	Not_significant	3
ENSG00000102580.14	DNAJC3	490.478	-0.275754	0.298121	1.30235	0.860976	0.999981	1813.2	0.0374689	0.13535	0.721025	0.978859	130.24	-0.0338188	0.120955	0.51646	0.999836	8.3391e-06	0.00927964	7.12942e-05	protein_coding	Not_significant	Not_significant	4
ENSG00000102595.18	UGGT2	235.539	-0.318958	0.551252	2.19591	0.699778	0.999981	665.139	0.0373601	0.200684	0.638995	0.963257	82.6559	-0.00356169	0.118655	0.938843	0.999836	8.3391e-06	0.016258	7.12942e-05	protein_coding	Not_significant	Not_significant	4
ENSG00000102606.17	ARHGEF7	963.18	0.00386521	0.139414	1.4412	0.837004	0.999981	3871.43	-0.151608	0.121137	0.131598	0.620313	225.361	-0.0538568	0.115347	0.413703	0.999836	8.3391e-06	0.207389	7.12942e-05	processed_transcript	Not_significant	Not_significant	4
ENSG00000102699.5	PARP4	410.232	-0.00503778	0.204135	0.728149	0.947813	0.999981	1255.61	-0.0528939	0.127334	0.604528	0.95766	134.471	-0.00480419	0.113303	0.920941	0.999836	8.3391e-06	0.0187885	7.12942e-05	protein_coding	Not_significant	Not_significant	4
ENSG00000102710.19	SUPT20H	532.248	-0.2258	0.258557	1.46157	0.833427	0.999981	1646.76	0.0598759	0.132286	0.573405	0.954118	172.667	-0.0234302	0.115169	0.6711	0.999836	8.3391e-06	0.0203979	7.12942e-05	retained_intron	Not_significant	Not_significant	4
ENSG00000102738.7	MRPS31	404.826	-0.506509	0.180671	8.08313	0.0885801	0.999981	754.929	0.0813813	0.129778	0.431941	0.909669	179.96	-0.109985	0.153595	0.122232	0.911669	8.3391e-06	0.0411166	0.0401626	protein_coding	Not_significant	Not_significant	4
ENSG00000102743.14	SLC25A15	325.284	-0.0719124	0.253143	3.81991	0.430926	0.999981	1194.37	-0.0970101	0.132294	0.35145	0.861958	87.2054	-0.0274422	0.121692	0.566458	0.999836	8.3391e-06	0.064514	7.12942e-05	processed_transcript	Not_significant	Not_significant	4
ENSG00000102753.9	KPNA3	806.417	-0.19827	0.257036	2.43269	0.656728	0.999981	2109.15	-0.0559511	0.147271	0.603688	0.957157	299.362	-0.115606	0.138199	0.135511	0.936687	8.3391e-06	0.0190166	0.0284053	protein_coding	Not_significant	Not_significant	4
ENSG00000102763.16	VWA8	673.947	-0.0520621	0.185355	0.64214	0.958268	0.999981	2261.96	0.143818	0.137022	0.182801	0.70307	201.421	0.0646946	0.121405	0.313442	0.999836	8.3391e-06	0.153002	7.12942e-05	protein_coding	Not_significant	Not_significant	4
ENSG00000102786.14	INTS6	579.753	0.102308	0.263919	2.27949	0.684505	0.999981	2052.97	0.0710743	0.142239	0.515308	0.941127	162.884	0.0760779	0.133895	0.228045	0.999836	8.3391e-06	0.0263519	7.12942e-05	processed_transcript	Not_significant	Not_significant	4
ENSG00000102804.14	TSC22D1	352.404	-0.39336	0.218999	6.45536	0.167625	0.999981	1146.51	0.014309	0.123522	0.888549	0.993895	108.983	-0.0743506	0.139813	0.196102	0.999836	8.3391e-06	0.00265938	7.12942e-05	protein_coding	Not_significant	Not_significant	3
ENSG00000102858.12	MGRN1	783.041	0.321449	0.212766	3.56675	0.467801	0.999981	3336.37	-0.197592	0.13738	0.0739874	0.479472	164.752	0.0252134	0.114461	0.65808	0.999836	8.3391e-06	0.319237	7.12942e-05	protein_coding	Not_significant	Not_significant	4
ENSG00000102870.5	ZNF629	609.243	0.102241	0.220345	2.8566	0.582103	0.999981	2626.5	-0.197486	0.137462	0.0722723	0.474042	125.151	-0.0206521	0.116597	0.691247	0.999836	8.3391e-06	0.324183	7.12942e-05	protein_coding	Not_significant	Not_significant	4
ENSG00000102878.16	HSF4	245.224	0.447309	0.337603	4.37167	0.358037	0.999981	1019	-0.512046	0.174074	0.000407194	0.013085	54.1246	-0.0129628	0.123049	0.738529	0.999836	8.3391e-06	1.88323	7.12942e-05	retained_intron	Not_significant	Not_significant	4
ENSG00000102882.11	MAPK3	440.514	0.121947	0.261662	0.985085	0.912049	0.999981	1615.53	-0.262143	0.165169	0.0350878	0.322016	118.245	-0.0390627	0.121497	0.46671	0.999836	8.3391e-06	0.492122	7.12942e-05	protein_coding	Not_significant	Not_significant	4
ENSG00000102893.15	PHKB	555.25	-0.13331	0.229375	0.757451	0.94406	0.999981	2370.99	0.0561705	0.128055	0.582504	0.954471	116.336	-0.00147061	0.115034	0.967841	0.999836	8.3391e-06	0.0202374	7.12942e-05	protein_coding	Not_significant	Not_significant	4
ENSG00000102898.11	NUTF2	1301.17	0.0335062	0.183959	0.484699	0.974973	0.999981	2737.41	0.0122892	0.121574	0.90543	0.994553	548.146	0.0386595	0.102986	0.570102	0.999836	8.3391e-06	0.00237227	7.12942e-05	protein_coding	Not_significant	Not_significant	4
ENSG00000102900.12	NUP93	1157.68	0.0878878	0.164712	0.876128	0.92796	0.999981	3113	-0.232009	0.142259	0.0404412	0.347769	421.34	-0.0824923	0.114356	0.242509	0.999836	8.3391e-06	0.458709	7.12942e-05	protein_coding	Not_significant	Not_significant	4
ENSG00000102901.12	CENPT	809.783	0.128134	0.29599	1.68113	0.794142	0.999981	2962.7	-0.182023	0.152439	0.113038	0.584595	217.938	-0.0242855	0.11493	0.664118	0.999836	8.3391e-06	0.233145	7.12942e-05	retained_intron	Not_significant	Not_significant	4
ENSG00000102908.20	NFAT5	865.318	-0.148727	0.371851	0.29684	0.990017	0.999981	3145.75	-0.00616488	0.162312	0.950302	0.996636	235.183	-0.0429579	0.112121	0.491639	0.999836	8.3391e-06	0.00146333	7.12942e-05	nonsense_mediated_decay	Not_significant	Not_significant	4
ENSG00000102910.13	LONP2	431.711	-0.0271069	0.174525	1.40264	0.843735	0.999981	1503.31	-0.0262197	0.117189	0.806329	0.990454	123.658	-0.00575356	0.114118	0.914237	0.999836	8.3391e-06	0.00416554	7.12942e-05	protein_coding	Not_significant	Not_significant	4
ENSG00000102921.7	N4BP1	333.96	-0.246283	0.23098	3.96268	0.411079	0.999981	1414.47	-0.0859192	0.124679	0.401344	0.89277	71.0977	-0.0502897	0.130862	0.300051	0.999836	8.3391e-06	0.0492604	7.12942e-05	protein_coding	Not_significant	Not_significant	4
ENSG00000102967.11	DHODH	209.013	0.0162389	0.305431	5.61839	0.229517	0.999981	756.633	-0.136591	0.147489	0.216229	0.74846	57.0842	-0.0177009	0.122628	0.672951	0.999836	8.3391e-06	0.125832	7.12942e-05	protein_coding	Not_significant	Not_significant	4
ENSG00000102974.14	CTCF	933.181	-0.0293399	0.135614	1.43885	0.837416	0.999981	3019.41	-0.0282181	0.112896	0.762562	0.986401	289.737	-0.0139814	0.104968	0.82942	0.999836	8.3391e-06	0.00594633	7.12942e-05	protein_coding	Not_significant	Not_significant	4
ENSG00000102977.13	ACD	268.816	0.289915	0.316603	1.8805	0.757726	0.999981	831.2	-0.137853	0.160271	0.229621	0.764271	87.3074	0.0149884	0.119046	0.756205	0.999836	8.3391e-06	0.116752	7.12942e-05	protein_coding	Not_significant	Not_significant	4
ENSG00000102978.12	POLR2C	787.616	-0.160755	0.22142	0.913972	0.922548	0.999981	2514.69	-0.0401896	0.132349	0.675306	0.969887	247.809	-0.0699363	0.121186	0.299906	0.999836	8.3391e-06	0.0132787	7.12942e-05	protein_coding	Not_significant	Not_significant	4
ENSG00000102996.4	MMP15	291.827	0.18757	0.325721	2.65036	0.617928	0.999981	1115.09	-0.550282	0.197281	0.00052208	0.0160494	74.0313	-0.0662164	0.140486	0.185736	0.997702	8.3391e-06	1.79454	0.000999142	protein_coding	Not_significant	Not_significant	4
ENSG00000103005.11	USB1	416.018	-0.365532	0.265946	2.58915	0.628746	0.999981	1912.93	0.204066	0.139378	0.0667638	0.453482	73.7479	-0.00648721	0.120264	0.879546	0.999836	8.3391e-06	0.34344	7.12942e-05	protein_coding	Not_significant	Not_significant	4
ENSG00000103018.16	CYB5B	871.018	-0.303146	0.183936	3.88671	0.421555	0.999981	2943.05	0.0189617	0.123886	0.852145	0.99319	258.297	-0.093666	0.130032	0.18777	0.997702	8.3391e-06	0.00296779	0.000999142	protein_coding	Not_significant	Not_significant	4
ENSG00000103024.7	NME3	209.606	0.204363	0.439286	0.920739	0.921567	0.999981	713.843	0.1201	0.171446	0.29436	0.82668	61.6428	0.0557364	0.137625	0.195055	0.999836	8.3391e-06	0.0826627	7.12942e-05	protein_coding	Not_significant	Not_significant	4
ENSG00000103035.10	PSMD7	827.279	-0.0617239	0.165256	0.259444	0.99228	0.999981	1446.59	0.102483	0.130277	0.319261	0.846135	377.257	0.058042	0.110212	0.38581	0.999836	8.3391e-06	0.0725604	7.12942e-05	protein_coding	Not_significant	Not_significant	4
ENSG00000103037.11	SETD6	313.857	0.245283	0.216064	1.88446	0.756999	0.999981	1054.85	0.0350274	0.122705	0.73028	0.979836	93.6932	0.0679812	0.138121	0.208291	0.999836	8.3391e-06	0.00884642	7.12942e-05	protein_coding	Not_significant	Not_significant	4
ENSG00000103042.8	SLC38A7	330.588	-0.240778	0.29167	0.977849	0.913136	0.999981	1406.41	-0.312908	0.161668	0.0131287	0.174158	69.7646	-0.0875625	0.158811	0.0873989	0.824677	8.3391e-06	0.759058	0.0837162	protein_coding	Not_significant	Not_significant	4
ENSG00000103043.14	VAC14	805.114	0.326585	0.21017	4.51549	0.340715	0.999981	3269.1	-0.261331	0.154001	0.0302195	0.293775	185.247	0.00595097	0.108854	0.920165	0.999836	8.3391e-06	0.531985	7.12942e-05	protein_coding	Not_significant	Not_significant	4
ENSG00000103047.7	TANGO6	196.342	-0.26129	0.290155	5.21028	0.266394	0.999981	808.355	0.0168877	0.126612	0.869729	0.993772	44.0298	-0.0185872	0.124216	0.623572	0.999836	8.3391e-06	0.0027132	7.12942e-05	retained_intron	Not_significant	Not_significant	4
ENSG00000103051.18	COG4	763.7	-0.030987	0.226404	0.899125	0.924686	0.999981	2833.13	-0.0743673	0.1307	0.475113	0.927984	201.696	-0.0337226	0.113706	0.568621	0.999836	8.3391e-06	0.0324595	7.12942e-05	nonsense_mediated_decay	Not_significant	Not_significant	4
ENSG00000103061.12	SLC7A6OS	145.271	-0.231432	0.27283	2.95002	0.566224	0.999981	324.759	0.0278935	0.141798	0.796751	0.990454	59.2735	-0.0244475	0.123335	0.573889	0.999836	8.3391e-06	0.00416554	7.12942e-05	nonsense_mediated_decay	Not_significant	Not_significant	4
ENSG00000103064.13	SLC7A6	363.542	-0.205905	0.260184	2.64937	0.618102	0.999981	1398.71	0.11271	0.128008	0.279986	0.816613	91.1748	0.00526104	0.119057	0.906884	0.999836	8.3391e-06	0.0879835	7.12942e-05	protein_coding	Not_significant	Not_significant	4
ENSG00000103091.14	WDR59	519.448	0.066396	0.244133	3.18204	0.527837	0.999981	2156.44	-0.40793	0.158359	0.00168454	0.0404216	114.843	-0.090119	0.150955	0.138476	0.940539	8.3391e-06	1.39339	0.0266231	protein_coding	Not_significant	Not_significant	4
ENSG00000103111.14	MON1B	497.261	0.22467	0.267124	0.891312	0.925804	0.999981	2240.89	-0.0142222	0.131731	0.889299	0.993895	92.627	0.0432217	0.124836	0.40909	0.999836	8.3391e-06	0.00265938	7.12942e-05	protein_coding	Not_significant	Not_significant	4
ENSG00000103121.8	CMC2	225.084	-0.351804	0.256337	10.6824	0.0303751	0.759426	868.763	0.263282	0.154257	0.0286348	0.284406	56.1415	0.00847391	0.120852	0.84633	0.999836	0.119514	0.546061	7.12942e-05	protein_coding	Not_significant	Not_significant	4
ENSG00000103126.14	AXIN1	479.407	-0.0884524	0.344064	1.76509	0.778863	0.999981	2386.92	-0.408734	0.18205	0.00365373	0.0706945	67.2358	-0.0860034	0.159016	0.085116	0.817279	8.3391e-06	1.15061	0.0876298	retained_intron	Not_significant	Not_significant	4
ENSG00000103145.10	HCFC1R1	180.928	0.518101	0.306682	4.96668	0.290733	0.999981	639.829	-0.338837	0.174161	0.0109623	0.15388	50.8799	0.0157622	0.122972	0.695491	0.999836	8.3391e-06	0.812818	7.12942e-05	protein_coding	Not_significant	Not_significant	4
ENSG00000103148.15	NPRL3	873.066	0.395344	0.203922	5.23089	0.264417	0.999981	3469.32	-0.507239	0.151554	9.92872e-05	0.00400348	208.395	-0.0394877	0.114843	0.505491	0.999836	8.3391e-06	2.39756	7.12942e-05	retained_intron	Not_significant	Not_significant	3
ENSG00000103152.11	MPG	359.628	-0.0525617	0.301017	0.458232	0.977438	0.999981	806.29	-0.137993	0.160847	0.229064	0.763798	146.664	-0.0578436	0.127469	0.310614	0.999836	8.3391e-06	0.117021	7.12942e-05	protein_coding	Not_significant	Not_significant	4
ENSG00000103160.11	HSDL1	223.794	-0.0354229	0.262493	6.27156	0.179765	0.999981	765.926	-0.0106497	0.128315	0.913853	0.994768	65.4798	-0.000750255	0.120199	0.984742	0.999836	8.3391e-06	0.00227807	7.12942e-05	retained_intron	Not_significant	Not_significant	4
ENSG00000103168.16	TAF1C	646.953	0.26361	0.284866	3.43691	0.487536	0.999981	2937.4	-0.243953	0.158184	0.0429442	0.359227	118.415	-0.00445104	0.116548	0.93188	0.999836	8.3391e-06	0.444631	7.12942e-05	protein_coding	Not_significant	Not_significant	4
ENSG00000103174.11	NAGPA	327.56	-0.127138	0.326379	0.502169	0.973289	0.999981	1322.03	-0.205484	0.167368	0.0906155	0.52949	76.114	-0.0615143	0.137611	0.21341	0.999836	8.3391e-06	0.276142	7.12942e-05	protein_coding	Not_significant	Not_significant	4
ENSG00000103194.15	USP10	1158.92	-0.0540769	0.132997	4.08015	0.395268	0.999981	4896.01	-0.0440409	0.111155	0.63651	0.962483	247.976	-0.0185565	0.106991	0.759687	0.999836	8.3391e-06	0.016607	7.12942e-05	protein_coding	Not_significant	Not_significant	4
ENSG00000103197.16	TSC2	907.124	0.33317	0.20822	3.93281	0.415175	0.999981	3569.33	-0.313884	0.157356	0.0115593	0.160198	219.839	-0.00616979	0.107605	0.915351	0.999836	8.3391e-06	0.795343	7.12942e-05	protein_coding	Not_significant	Not_significant	4
ENSG00000103199.13	ZNF500	180.465	0.388534	0.376333	2.06431	0.723932	0.999981	747.217	-0.111233	0.148803	0.315729	0.843592	40.122	0.0260573	0.12727	0.462372	0.999836	8.3391e-06	0.0738674	7.12942e-05	protein_coding	Not_significant	Not_significant	4
ENSG00000103202.12	NME4	1567.64	0.190977	0.2345	2.46545	0.650833	0.999981	5170.12	-0.810641	0.164908	6.6615e-08	6.39388e-06	477.697	-0.530929	0.19189	0.000293572	0.0358853	8.3391e-06	5.19424	1.44508	protein_coding	Not_significant	Not_significant	3
ENSG00000103222.18	ABCC1	1045.79	0.139845	0.168928	1.78862	0.774565	0.999981	4036.36	-0.347453	0.146036	0.00389834	0.0745091	261.157	-0.103055	0.134087	0.163403	0.971462	8.3391e-06	1.12779	0.0125743	protein_coding	Not_significant	Not_significant	4
ENSG00000103226.17	NOMO3	894.843	0.138059	0.202812	1.44483	0.836368	0.999981	2920.18	-0.219639	0.154431	0.0600729	0.428007	275.493	-0.0498391	0.110141	0.442609	0.999836	8.3391e-06	0.368549	7.12942e-05	protein_coding	Not_significant	Not_significant	4
ENSG00000103245.13	NARFL	208.807	0.129642	0.393247	0.622316	0.960552	0.999981	874.011	-0.240315	0.176096	0.057636	0.418253	45.4539	-0.0157557	0.124474	0.667626	0.999836	8.3391e-06	0.378561	7.12942e-05	protein_coding	Not_significant	Not_significant	4
ENSG00000103249.17	CLCN7	1813.28	0.410445	0.196281	5.83778	0.211595	0.999981	7113.44	-0.420474	0.153869	0.00106228	0.0281991	441.441	-0.0171572	0.102051	0.788634	0.999836	8.3391e-06	1.54976	7.12942e-05	retained_intron	Not_significant	Not_significant	4
ENSG00000103253.17	HAGHL	301.021	0.469448	0.381033	6.70068	0.152577	0.999981	1278.26	-0.572886	0.203146	0.000489331	0.0152777	63.7292	-0.0192386	0.123074	0.617195	0.999836	8.3391e-06	1.81594	7.12942e-05	protein_coding	Not_significant	Not_significant	4
ENSG00000103254.9	FAM173A	408.093	0.345257	0.346036	1.62284	0.804681	0.999981	1292.83	-0.360909	0.219957	0.0164333	0.202548	129.495	-0.0266799	0.117836	0.611731	0.999836	8.3391e-06	0.693471	7.12942e-05	retained_intron	Not_significant	Not_significant	4
ENSG00000103257.8	SLC7A5	1926.77	0.269032	0.208754	3.53807	0.472114	0.999981	8753.56	-0.0934705	0.133212	0.378037	0.879085	352.26	0.0672179	0.115811	0.315544	0.999836	8.3391e-06	0.055969	7.12942e-05	protein_coding	Not_significant	Not_significant	4
ENSG00000103266.10	STUB1	561.573	0.434489	0.289889	2.36087	0.66971	0.999981	1218.88	-0.272807	0.180434	0.0362513	0.327809	232.962	0.0233382	0.112614	0.679558	0.999836	8.3391e-06	0.484379	7.12942e-05	protein_coding	Not_significant	Not_significant	4
ENSG00000103274.10	NUBP1	183.72	0.429562	0.329736	2.40087	0.66247	0.999981	316.93	-0.103493	0.16349	0.358503	0.864876	84.2331	0.0454814	0.128366	0.345579	0.999836	8.3391e-06	0.063046	7.12942e-05	protein_coding	Not_significant	Not_significant	4
ENSG00000103275.19	UBE2I	1335.97	0.163709	0.1989	4.80492	0.307905	0.999981	3806.57	-0.0585334	0.133769	0.580594	0.954471	465.274	0.0572235	0.103837	0.4398	0.999836	8.3391e-06	0.0202374	7.12942e-05	protein_coding	Not_significant	Not_significant	4
ENSG00000103319.11	EEF2K	778.731	0.478915	0.207741	8.00543	0.0913796	0.999981	3186.67	-0.397833	0.146942	0.00124021	0.0318084	176.698	0.00824604	0.111821	0.884918	0.999836	8.3391e-06	1.49746	7.12942e-05	protein_coding	Not_significant	Not_significant	4
ENSG00000103326.11	CAPN15	936.171	0.631805	0.255521	7.62569	0.106293	0.999981	4697.13	-0.0387232	0.129896	0.703009	0.974899	127.621	0.299677	0.343178	0.0156709	0.455065	8.3391e-06	0.0110402	0.341927	protein_coding	Not_significant	Not_significant	4
ENSG00000103335.20	PIEZO1	3835.6	0.613758	0.241297	7.65166	0.105204	0.999981	17746.1	-0.710649	0.163081	1.06128e-06	7.45272e-05	670.569	-0.0443704	0.108783	0.486225	0.999836	8.3391e-06	4.12769	7.12942e-05	protein_coding	Not_significant	Not_significant	3
ENSG00000103342.12	GSPT1	2078.37	0.00598916	0.0940576	2.99565	0.558553	0.999981	6126.71	-0.132726	0.117737	0.168977	0.682364	704.063	-0.0672514	0.0979801	0.326172	0.999836	8.3391e-06	0.165984	7.12942e-05	protein_coding	Not_significant	Not_significant	4
ENSG00000103353.15	UBFD1	655.002	0.0803652	0.191328	1.77929	0.77627	0.999981	2983.46	-0.117085	0.122609	0.257106	0.793039	118.963	-0.00496907	0.114509	0.917287	0.999836	8.3391e-06	0.100705	7.12942e-05	protein_coding	Not_significant	Not_significant	4
ENSG00000103356.15	EARS2	654.582	0.148693	0.26438	1.50007	0.826629	0.999981	2300.68	-0.185874	0.145849	0.0998908	0.555286	185.494	-0.0204278	0.114505	0.711743	0.999836	8.3391e-06	0.255483	7.12942e-05	protein_coding	Not_significant	Not_significant	4
ENSG00000103363.14	TCEB2	1959.19	0.0634593	0.252358	1.80936	0.770769	0.999981	2910.01	-0.0824909	0.14415	0.445091	0.915342	943.756	-0.0141691	0.0978645	0.821586	0.999836	8.3391e-06	0.0384166	7.12942e-05	protein_coding	Not_significant	Not_significant	4
ENSG00000103365.15	GGA2	1327.73	0.212953	0.159221	2.81444	0.589343	0.999981	5486.39	-0.0567472	0.119135	0.567137	0.953526	296.038	0.0766186	0.118763	0.310599	0.999836	8.3391e-06	0.0206677	7.12942e-05	protein_coding	Not_significant	Not_significant	4
ENSG00000103381.11	CPPED1	264.643	-0.422025	0.266371	3.17666	0.528709	0.999981	687.308	-0.0388161	0.13447	0.709712	0.976553	98.7275	-0.0775098	0.145746	0.154461	0.96417	8.3391e-06	0.0103041	0.0158462	protein_coding	Not_significant	Not_significant	4
ENSG00000103415.11	HMOX2	439.926	0.17834	0.254277	0.902198	0.924245	0.999981	1379.7	-0.0788391	0.141027	0.396252	0.891077	140.902	0.0208704	0.114189	0.747085	0.999836	8.3391e-06	0.0500846	7.12942e-05	protein_coding	Not_significant	Not_significant	4
ENSG00000103423.13	DNAJA3	1018.23	0.132423	0.214186	1.95189	0.744607	0.999981	3525.5	-0.0398131	0.131342	0.705243	0.975472	293.617	0.0396091	0.108112	0.536245	0.999836	8.3391e-06	0.0107852	7.12942e-05	protein_coding	Not_significant	Not_significant	4
ENSG00000103429.10	BFAR	364.401	-0.0224213	0.281935	4.04198	0.400355	0.999981	1470.34	-0.0462801	0.13026	0.654072	0.965579	84.6535	-0.00190007	0.118804	0.965916	0.999836	8.3391e-06	0.0152122	7.12942e-05	protein_coding	Not_significant	Not_significant	4
ENSG00000103479.15	RBL2	231.295	-0.179148	0.271983	3.62259	0.459485	0.999981	977.696	0.0119781	0.125639	0.908065	0.994553	49.4034	-0.0135406	0.122662	0.73653	0.999836	8.3391e-06	0.00237227	7.12942e-05	protein_coding	Not_significant	Not_significant	4
ENSG00000103485.17	QPRT	677.43	0.221241	0.319858	0.725542	0.948142	0.999981	2636.27	-0.382138	0.184485	0.00653374	0.108797	167.111	-0.0500165	0.125283	0.363114	0.999836	8.3391e-06	0.963384	7.12942e-05	processed_transcript	Not_significant	Not_significant	4
ENSG00000103490.13	PYCARD	199.533	0.277164	0.374253	3.43887	0.487235	0.999981	596.29	-0.317851	0.202166	0.0253409	0.263049	66.8975	-0.0160901	0.122499	0.699518	0.999836	8.3391e-06	0.579964	7.12942e-05	protein_coding	Not_significant	Not_significant	4
ENSG00000103495.13	MAZ	1190.94	0.336634	0.208918	16.6544	0.00225576	0.137355	4696.93	-0.0830696	0.126162	0.419456	0.902914	287.754	0.0955664	0.136514	0.161873	0.970507	0.862157	0.0443538	0.0130013	protein_coding	Not_significant	Not_significant	4
ENSG00000103496.14	STX4	310.9	0.297456	0.208154	4.87824	0.300021	0.999981	943.005	-0.17474	0.13923	0.111581	0.582941	102.754	0.0205509	0.117597	0.693044	0.999836	8.3391e-06	0.234375	7.12942e-05	protein_coding	Not_significant	Not_significant	4
ENSG00000103507.13	BCKDK	343.743	0.322203	0.298418	1.33708	0.855053	0.999981	1288.78	-0.114276	0.149977	0.307569	0.8373	89.5091	0.0293864	0.121243	0.558439	0.999836	8.3391e-06	0.0771191	7.12942e-05	protein_coding	Not_significant	Not_significant	4
ENSG00000103510.19	KAT8	550.533	0.112007	0.221499	1.16905	0.883168	0.999981	1809.78	-0.136453	0.141383	0.213846	0.744078	168.228	-0.0142033	0.11117	0.80501	0.999836	8.3391e-06	0.128382	7.12942e-05	protein_coding	Not_significant	Not_significant	4
ENSG00000103512.14	NOMO1	1198.16	0.0571552	0.18458	2.14778	0.7086	0.999981	4136.94	-0.218364	0.147747	0.0549336	0.406956	346.755	-0.0931017	0.121552	0.197385	0.999836	8.3391e-06	0.390452	7.12942e-05	protein_coding	Not_significant	Not_significant	4
ENSG00000103544.14	C16orf62	332.249	-0.122617	0.237126	0.988487	0.911537	0.999981	1168.05	0.000399444	0.127125	0.998427	0.999853	94.0768	-0.0153137	0.117554	0.756353	0.999836	8.3391e-06	6.40035e-05	7.12942e-05	protein_coding	Not_significant	Not_significant	4
ENSG00000103549.21	RNF40	1179.65	0.413245	0.195412	4.98716	0.288618	0.999981	4367.19	-0.210158	0.147742	0.0656503	0.450372	312.679	0.0705381	0.116391	0.327027	0.999836	8.3391e-06	0.346428	7.12942e-05	protein_coding	Not_significant	Not_significant	4
ENSG00000103550.13	KNOP1	307.036	0.0316029	0.239802	1.06289	0.900114	0.999981	1119.64	-0.0901514	0.130153	0.384746	0.883393	82.984	-0.0106428	0.118533	0.825413	0.999836	8.3391e-06	0.0538459	7.12942e-05	protein_coding	Not_significant	Not_significant	4
ENSG00000103591.12	AAGAB	550.098	-0.414954	0.164831	7.78999	0.0995813	0.999981	1887.94	0.125984	0.125457	0.227652	0.763724	160.191	-0.062344	0.124097	0.31594	0.999836	8.3391e-06	0.117064	7.12942e-05	protein_coding	Not_significant	Not_significant	4
ENSG00000103653.16	CSK	1625.36	0.44062	0.218425	7.12192	0.129584	0.999981	6224.95	-0.123903	0.13852	0.249789	0.786771	410.671	0.143271	0.150923	0.0787896	0.805231	8.3391e-06	0.104152	0.0940795	protein_coding	Not_significant	Not_significant	4
ENSG00000103657.13	HERC1	1297.11	-0.340526	0.185652	6.72042	0.151421	0.999981	5988.4	-0.15527	0.132465	0.143991	0.642206	228.006	-0.33911	0.232593	0.00902745	0.337485	8.3391e-06	0.192326	0.471746	protein_coding	Not_significant	Not_significant	4
ENSG00000103671.9	TRIP4	171.167	-0.052373	0.28576	0.869934	0.928834	0.999981	460.165	0.0877331	0.141765	0.41706	0.901993	62.2858	0.0116342	0.121445	0.786258	0.999836	8.3391e-06	0.044797	7.12942e-05	processed_transcript	Not_significant	Not_significant	4
ENSG00000103707.9	MTFMT	172.931	-0.256528	0.284002	1.68978	0.792573	0.999981	506.367	0.0578327	0.137995	0.571501	0.95411	58.9121	-0.0084273	0.121208	0.839936	0.999836	8.3391e-06	0.0204014	7.12942e-05	protein_coding	Not_significant	Not_significant	4
ENSG00000103769.9	RAB11A	917.31	-0.14878	0.228587	1.01893	0.906912	0.999981	2022.84	0.0913235	0.144504	0.402459	0.893443	377.4	0.017305	0.102246	0.792834	0.999836	8.3391e-06	0.0489333	7.12942e-05	processed_transcript	Not_significant	Not_significant	4
ENSG00000103811.15	CTSH	996.769	0.0488468	0.248568	0.184272	0.996007	0.999981	3095.2	0.0895089	0.145807	0.41658	0.901959	322.126	0.101314	0.129832	0.165886	0.975058	8.3391e-06	0.0448131	0.0109694	protein_coding	Not_significant	Not_significant	4
ENSG00000103855.17	CD276	401.46	-0.0422017	0.321424	1.37907	0.847824	0.999981	1599.08	-0.380368	0.193026	0.00815968	0.127018	95.3826	-0.103775	0.168806	0.0827323	0.813567	8.3391e-06	0.896134	0.0896065	protein_coding	Not_significant	Not_significant	4
ENSG00000103876.11	FAH	726.072	0.0181782	0.238533	0.624257	0.96033	0.999981	2001.43	0.289173	0.178378	0.0278701	0.279975	259.243	0.302795	0.200966	0.00995922	0.357224	8.3391e-06	0.552881	0.447059	protein_coding	Not_significant	Not_significant	4
ENSG00000103932.11	RPAP1	790.773	0.275649	0.253048	2.73819	0.602549	0.999981	3281.37	-0.137872	0.145149	0.212708	0.742352	175	0.0269168	0.114061	0.643887	0.999836	8.3391e-06	0.12939	7.12942e-05	retained_intron	Not_significant	Not_significant	4
ENSG00000103966.10	EHD4	181.2	0.33274	0.317413	1.76557	0.778774	0.999981	566.746	-0.123797	0.153326	0.267259	0.802503	58.2277	0.0232028	0.123657	0.5854	0.999836	8.3391e-06	0.0955533	7.12942e-05	protein_coding	Not_significant	Not_significant	4
ENSG00000103978.15	TMEM87A	234.189	-0.0677008	0.315406	1.08109	0.897261	0.999981	861.969	-0.0775802	0.129946	0.456497	0.91917	62.4986	-0.0165302	0.122713	0.690541	0.999836	8.3391e-06	0.036604	7.12942e-05	protein_coding	Not_significant	Not_significant	4
ENSG00000103994.16	ZNF106	594.639	-0.0830909	0.23039	0.387356	0.983499	0.999981	2565.29	0.0267462	0.120192	0.789896	0.989335	122.075	0.00689593	0.116266	0.89497	0.999836	8.3391e-06	0.0046566	7.12942e-05	protein_coding	Not_significant	Not_significant	4
ENSG00000103995.13	CEP152	197.939	-0.124143	0.713643	0.452153	0.977989	0.999981	715.416	-0.00337229	0.203961	0.950435	0.996636	54.1879	-0.0129529	0.121893	0.756538	0.999836	8.3391e-06	0.00146333	7.12942e-05	nonsense_mediated_decay	Not_significant	Not_significant	4
ENSG00000104064.16	GABPB1	233.401	0.118349	0.227997	1.85206	0.762945	0.999981	860.748	0.0195374	0.123072	0.849074	0.992786	62.1428	0.0207572	0.121808	0.649385	0.999836	8.3391e-06	0.0031445	7.12942e-05	protein_coding	Not_significant	Not_significant	4
ENSG00000104067.16	TJP1	405.749	0.181152	0.245613	0.697356	0.951655	0.999981	1298.54	-0.233292	0.153831	0.0484643	0.381552	127.521	-0.0190086	0.116704	0.712189	0.999836	8.3391e-06	0.418447	7.12942e-05	protein_coding	Not_significant	Not_significant	4
ENSG00000104093.13	DMXL2	225.232	-0.137213	0.618459	0.474703	0.975916	0.999981	1005.98	0.0546709	0.201237	0.517149	0.942241	42.9461	0.0157713	0.125137	0.655697	0.999836	8.3391e-06	0.0258379	7.12942e-05	protein_coding	Not_significant	Not_significant	4
ENSG00000104131.12	EIF3J	874.91	0.271333	0.318194	2.05449	0.725737	0.999981	1764.63	0.128867	0.170462	0.270968	0.806901	376.086	0.418272	0.206084	0.00238299	0.148751	8.3391e-06	0.09318	0.82754	protein_coding	Not_significant	Not_significant	4
ENSG00000104133.14	SPG11	459.738	-0.229224	0.230394	3.79681	0.434202	0.999981	1730.34	-0.0123274	0.13043	0.898193	0.994553	119.122	-0.0467855	0.122986	0.400287	0.999836	8.3391e-06	0.00237227	7.12942e-05	protein_coding	Not_significant	Not_significant	4
ENSG00000104142.10	VPS18	378.753	0.0729418	0.291535	1.75733	0.78028	0.999981	1333.12	-0.194983	0.162363	0.100307	0.556612	107.129	-0.0341381	0.121532	0.502087	0.999836	8.3391e-06	0.254447	7.12942e-05	protein_coding	Not_significant	Not_significant	4
ENSG00000104147.8	OIP5	169.286	-0.352377	0.262214	3.25609	0.51592	0.999981	263.881	0.284594	0.199453	0.0378636	0.334302	80.3385	0.0144617	0.119236	0.762575	0.999836	8.3391e-06	0.475861	7.12942e-05	protein_coding	Not_significant	Not_significant	4
ENSG00000104218.14	CSPP1	384.943	-0.0795518	0.372736	1.37572	0.848404	0.999981	1434.06	0.0504326	0.155991	0.652564	0.965402	101.137	0.0113817	0.117461	0.821723	0.999836	8.3391e-06	0.015292	7.12942e-05	protein_coding	Not_significant	Not_significant	3
ENSG00000104221.12	BRF2	181.233	0.251548	0.289922	1.87305	0.759094	0.999981	475.617	0.0159998	0.140007	0.883805	0.993772	67.0851	0.0426655	0.128133	0.368992	0.999836	8.3391e-06	0.0027132	7.12942e-05	protein_coding	Not_significant	Not_significant	4
ENSG00000104228.12	TRIM35	260.489	0.229842	0.300088	1.22499	0.873968	0.999981	1041.48	-0.162189	0.15385	0.156003	0.661703	61.485	0.00265022	0.1202	0.950477	0.999836	8.3391e-06	0.179337	7.12942e-05	protein_coding	Not_significant	Not_significant	4
ENSG00000104299.14	INTS9	557.524	0.0885157	0.204726	3.2606	0.515199	0.999981	1614.42	-0.194849	0.14568	0.089012	0.523965	191.62	-0.0360196	0.113569	0.544759	0.999836	8.3391e-06	0.280698	7.12942e-05	nonsense_mediated_decay	Not_significant	Not_significant	3
ENSG00000104312.7	RIPK2	229.807	-0.108636	0.253215	0.379019	0.984158	0.999981	698.623	0.0594591	0.135602	0.574018	0.954118	75.7938	0.00508189	0.118763	0.914833	0.999836	8.3391e-06	0.0203979	7.12942e-05	protein_coding	Not_significant	Not_significant	4
ENSG00000104320.13	NBN	398.735	0.0989227	0.51783	0.387748	0.983468	0.999981	1141.03	0.0205451	0.19725	0.797145	0.990454	138.457	0.0661083	0.131991	0.262648	0.999836	8.3391e-06	0.00416554	7.12942e-05	protein_coding	Not_significant	Not_significant	4
ENSG00000104324.15	CPQ	217.799	0.214215	0.239074	1.56552	0.814975	0.999981	472.293	-0.193897	0.15888	0.0999427	0.555293	90.3658	-0.00635535	0.117366	0.895807	0.999836	8.3391e-06	0.255478	7.12942e-05	protein_coding	Not_significant	Not_significant	4
ENSG00000104325.6	DECR1	513.268	-0.310153	0.164541	5.16986	0.270309	0.999981	1002.1	0.509472	0.159719	0.000180589	0.00652852	223.753	0.125179	0.152867	0.104171	0.869123	8.3391e-06	2.18519	0.0609189	nonsense_mediated_decay	Not_significant	Not_significant	3
ENSG00000104331.8	IMPAD1	464.325	0.0180453	0.225203	6.89411	0.141591	0.999981	1820.26	0.133026	0.139211	0.223056	0.757301	113.231	0.0596278	0.129286	0.29437	0.999836	8.3391e-06	0.120731	7.12942e-05	protein_coding	Not_significant	Not_significant	3
ENSG00000104341.16	LAPTM4B	3654.65	-0.296207	0.146328	5.49905	0.239813	0.999981	10976	0.0833027	0.123933	0.390113	0.886874	1217.87	-0.077011	0.0960414	0.266837	0.999836	8.3391e-06	0.052138	7.12942e-05	protein_coding	Not_significant	Not_significant	4
ENSG00000104356.10	POP1	337.417	0.367072	0.212585	4.07609	0.395806	0.999981	998.447	-0.252624	0.149852	0.0296631	0.290821	113.97	0.0144104	0.115915	0.780552	0.999836	8.3391e-06	0.536374	7.12942e-05	protein_coding	Not_significant	Not_significant	4
ENSG00000104365.13	IKBKB	503.664	0.278544	0.197514	8.82259	0.0656901	0.999981	2157.44	-0.110769	0.120022	0.266713	0.801959	104.8	0.0413481	0.124631	0.416805	0.999836	8.3391e-06	0.0958478	7.12942e-05	protein_coding	Not_significant	Not_significant	3
ENSG00000104375.15	STK3	174.757	-0.0252552	0.324293	0.851382	0.93143	0.999981	408.202	0.0563498	0.152324	0.606343	0.958466	69.7167	0.0181828	0.121457	0.687826	0.999836	8.3391e-06	0.0184232	7.12942e-05	processed_transcript	Not_significant	Not_significant	4
ENSG00000104388.14	RAB2A	458.221	-0.108717	0.193043	1.92362	0.749805	0.999981	1076.55	0.0556167	0.126535	0.580768	0.954471	181.833	0.00777447	0.110405	0.900786	0.999836	8.3391e-06	0.0202374	7.12942e-05	protein_coding	Not_significant	Not_significant
ENSG00000104408.9	EIF3E	2444.51	-0.666631	0.468921	3.83741	0.428457	0.999981	5173.15	0.0633018	0.206165	0.465755	0.92365	1026.81	-0.13667	0.13845	0.0903319	0.826814	8.3391e-06	0.0344924	0.0825924	retained_intron	Not_significant	Not_significant	4
ENSG00000104412.7	EMC2	114.281	0.195055	0.696941	0.353854	0.986078	0.999981	172.787	-0.00910941	0.186139	0.920919	0.994956	54.7564	0.0223092	0.124994	0.573064	0.999836	8.3391e-06	0.00219627	7.12942e-05	protein_coding	Not_significant	Not_significant	4
ENSG00000104442.9	ARMC1	403.411	-0.267199	0.189024	4.45701	0.347676	0.999981	1161.77	0.0220415	0.126469	0.830593	0.992196	139.15	-0.0555408	0.123094	0.35247	0.999836	8.3391e-06	0.00340255	7.12942e-05	protein_coding	Not_significant	Not_significant	3
ENSG00000104472.9	CHRAC1	355.495	-0.0341051	0.215291	5.79724	0.214811	0.999981	922.196	-0.174512	0.145342	0.120386	0.600699	132.728	-0.0612849	0.128775	0.281874	0.999836	8.3391e-06	0.221343	7.12942e-05	protein_coding	Not_significant	Not_significant	4
ENSG00000104517.12	UBR5	2104.76	-0.174832	0.19396	2.4686	0.650267	0.999981	8166.78	-0.00355923	0.127349	0.94179	0.996058	521.394	-0.0649466	0.108596	0.341221	0.999836	8.3391e-06	0.00171536	7.12942e-05	protein_coding	Not_significant	Not_significant	4
ENSG00000104522.15	TSTA3	787.203	0.253107	0.231942	1.90323	0.753552	0.999981	2591.89	-0.199882	0.157839	0.0923043	0.536023	240.234	0.00151769	0.106398	0.979701	0.999836	8.3391e-06	0.270816	7.12942e-05	protein_coding	Not_significant	Not_significant	4
ENSG00000104529.17	EEF1D	1034.33	-0.0799178	0.18587	1.76753	0.778417	0.999981	3277.54	-0.00816325	0.125626	0.934129	0.995299	328.066	-0.018336	0.102505	0.773999	0.999836	8.3391e-06	0.00204629	7.12942e-05	protein_coding	Not_significant	Not_significant	4
ENSG00000104549.11	SQLE	1444.11	-0.0398032	0.171627	0.171461	0.996529	0.999981	4442.01	-0.473323	0.141792	0.000121537	0.0047449	471.313	-0.437242	0.178273	0.000951893	0.0789843	8.3391e-06	2.32377	1.10246	protein_coding	Not_significant	Not_significant	3
ENSG00000104613.11	INTS10	486.008	-0.121817	0.164585	5.59161	0.231794	0.999981	1555.42	0.0955519	0.124188	0.346892	0.86046	152.477	0.0202628	0.112291	0.724272	0.999836	8.3391e-06	0.0652692	7.12942e-05	protein_coding	Not_significant	Not_significant	4
ENSG00000104626.14	ERI1	233.971	-0.45566	0.391963	2.5073	0.643329	0.999981	666.189	0.0433651	0.159245	0.687362	0.971826	81.4766	-0.0530455	0.131523	0.290957	0.999836	8.3391e-06	0.0124113	7.12942e-05	protein_coding	Not_significant	Not_significant	4
ENSG00000104635.13	SLC39A14	746.95	-0.0317193	0.192019	2.49454	0.645613	0.999981	2567.7	-0.199367	0.137281	0.0684473	0.460505	217.202	-0.0861757	0.133503	0.199562	0.999836	8.3391e-06	0.336765	7.12942e-05	protein_coding	Not_significant	Not_significant	3
ENSG00000104660.17	LEPROTL1	366.857	-0.443546	0.192723	12.1475	0.0162874	0.531145	911.086	0.0248114	0.126713	0.8003	0.990454	140.837	-0.116944	0.164606	0.0993287	0.855599	0.274787	0.00416554	0.0677297	protein_coding	Not_significant	Not_significant	4
ENSG00000104679.10	R3HCC1	373.985	0.342008	0.337239	2.06404	0.723982	0.999981	1452.54	-0.0383531	0.148489	0.731303	0.980065	92.381	0.060392	0.133386	0.258018	0.999836	8.3391e-06	0.00874525	7.12942e-05	protein_coding	Not_significant	Not_significant	3
ENSG00000104687.12	GSR	1151.68	-0.142255	0.164629	1.84499	0.764241	0.999981	3294.02	0.137711	0.133189	0.197631	0.723144	399.48	0.0384143	0.100883	0.558856	0.999836	8.3391e-06	0.140775	7.12942e-05	protein_coding	Not_significant	Not_significant	4
ENSG00000104689.9	TNFRSF10A	199.854	0.471983	0.286279	4.89037	0.298732	0.999981	551.139	-0.288105	0.17917	0.0278569	0.27997	71.3944	0.0216445	0.121762	0.633021	0.999836	8.3391e-06	0.552888	7.12942e-05	protein_coding	Not_significant	Not_significant	4
ENSG00000104691.14	UBXN8	230.786	-0.58716	0.288525	6.87798	0.142479	0.999981	629.78	0.286941	0.192711	0.0345381	0.318721	83.057	-0.0234187	0.119725	0.631224	0.999836	8.3391e-06	0.49659	7.12942e-05	protein_coding	Not_significant	Not_significant	4
ENSG00000104695.12	PPP2CB	403.678	0.0197014	0.175862	1.84738	0.763803	0.999981	1282.15	0.122575	0.126586	0.235295	0.77306	127.597	0.05472	0.125258	0.345689	0.999836	8.3391e-06	0.111787	7.12942e-05	nonsense_mediated_decay	Not_significant	Not_significant	4
ENSG00000104714.13	ERICH1	196.313	-0.2491	0.294313	1.39629	0.84484	0.999981	659.243	-0.0611744	0.136604	0.563597	0.952189	58.58	-0.0382574	0.128039	0.377327	0.999836	8.3391e-06	0.0212769	7.12942e-05	protein_coding	Not_significant	Not_significant	4
ENSG00000104723.20	TUSC3	331.69	-0.175083	0.21582	7.29777	0.120964	0.999981	852.882	0.0336839	0.126357	0.736133	0.982052	124.692	-0.0193679	0.117015	0.712774	0.999836	8.3391e-06	0.00786533	7.12942e-05	processed_transcript	Not_significant	Not_significant	4
ENSG00000104731.13	KLHDC4	668.046	0.129324	0.226555	3.73517	0.443031	0.999981	2826.01	-0.131491	0.135946	0.21838	0.751055	142.578	-0.00547213	0.113122	0.915893	0.999836	8.3391e-06	0.124329	7.12942e-05	processed_transcript	Not_significant	Not_significant	4
ENSG00000104738.16	MCM4	3233.95	-0.124848	0.123738	1.4438	0.836549	0.999981	8074.94	-0.0280806	0.117456	0.776324	0.987566	1237.13	-0.079465	0.0916538	0.242608	0.999836	8.3391e-06	0.00543367	7.12942e-05	protein_coding	Not_significant	Not_significant	3
ENSG00000104763.18	ASAH1	450.377	-0.282291	0.234669	1.63327	0.8028	0.999981	1075.6	0.0420026	0.133441	0.681344	0.970693	177.203	-0.0414154	0.117869	0.468482	0.999836	8.3391e-06	0.0129182	7.12942e-05	protein_coding	Not_significant	Not_significant	4
ENSG00000104765.15	BNIP3L	623.314	-0.0916238	0.311208	2.11674	0.714298	0.999981	2056.37	-0.0111163	0.149618	0.8247	0.991727	189.791	-0.0254191	0.112282	0.663112	0.999836	8.3391e-06	0.00360775	7.12942e-05	protein_coding	Not_significant	Not_significant	4
ENSG00000104774.12	MAN2B1	491.335	0.227661	0.299084	9.5117	0.0495073	0.923486	1694.3	0.148696	0.154627	0.194821	0.718365	142.43	0.157898	0.217888	0.045511	0.695069	0.0345697	0.143655	0.157972	retained_intron	Not_significant	Not_significant	4
ENSG00000104805.15	NUCB1	1506.21	0.483854	0.273179	3.43673	0.487563	0.999981	5019.42	-0.472573	0.179683	0.00099764	0.0268243	453.788	-0.014813	0.106759	0.807288	0.999836	8.3391e-06	1.57147	7.12942e-05	protein_coding	Not_significant	Not_significant	4
ENSG00000104812.14	GYS1	369.974	0.320836	0.261785	3.02602	0.553481	0.999981	1285.66	-0.371337	0.16985	0.00541282	0.095103	106.268	-0.0221236	0.118364	0.665073	0.999836	8.3391e-06	1.02181	7.12942e-05	protein_coding	Not_significant	Not_significant	4
ENSG00000104814.12	MAP4K1	196.47	0.406042	0.328804	3.01282	0.555682	0.999981	693.656	-0.402209	0.18686	0.00494068	0.089306	55.429	-0.00431769	0.121792	0.913333	0.999836	8.3391e-06	1.04912	7.12942e-05	processed_transcript	Not_significant	Not_significant	4
ENSG00000104823.8	ECH1	164.901	0.834427	0.30275	36.0161	2.87165e-07	9.5241e-05	574.073	0.104584	0.142915	0.333864	0.856433	47.2012	0.69016	0.536991	0.00433796	0.220216	4.02118	0.0673067	0.65715	retained_intron	Translation_efficiency_(Ribo:RNA)	Translation_efficiency_(Ribo:RNA)
ENSG00000104824.16	HNRNPL	3602.58	0.0697253	0.135295	0.837782	0.933312	0.999981	10111	-0.135538	0.129962	0.194726	0.718362	1270.04	-0.047787	0.0855314	0.462182	0.999836	8.3391e-06	0.143656	7.12942e-05	protein_coding	Not_significant	Not_significant	4
ENSG00000104825.16	NFKBIB	431.531	0.308449	0.256547	3.21426	0.522631	0.999981	1464.73	-0.193222	0.156139	0.0990025	0.552865	127.344	0.0146056	0.115051	0.783023	0.999836	8.3391e-06	0.257381	7.12942e-05	protein_coding	Not_significant	Not_significant	4
ENSG00000104833.11	TUBB4A	274.477	0.471119	0.262102	3.62995	0.458395	0.999981	562.232	-1.0829	0.190356	7.78086e-10	1.11054e-07	117.259	-0.308776	0.374296	0.0152793	0.452668	8.3391e-06	6.95447	0.34422	protein_coding	Not_significant	Not_significant	3
ENSG00000104852.14	SNRNP70	3051.24	0.577442	0.168395	14.91	0.00489155	0.245893	10259.6	-0.306861	0.14794	0.0101844	0.146532	910.137	0.145829	0.122454	0.067808	0.775761	0.609254	0.834068	0.110272	nonsense_mediated_decay	Not_significant	Not_significant	4
ENSG00000104853.15	CLPTM1	1904.52	0.0443654	0.185705	0.658186	0.956384	0.999981	6266.27	-0.0771367	0.127125	0.454186	0.91917	581.278	-0.0109512	0.0975246	0.837894	0.999836	8.3391e-06	0.036604	7.12942e-05	retained_intron	Not_significant	Not_significant	4
ENSG00000104859.14	CLASRP	1092.24	0.375056	0.200211	4.58419	0.332682	0.999981	4297.22	-0.29377	0.144639	0.0121739	0.166407	264.634	0.0209947	0.108583	0.801383	0.999836	8.3391e-06	0.778828	7.12942e-05	protein_coding	Not_significant	Not_significant	4
ENSG00000104866.10	PPP1R37	566.135	0.563802	0.310894	3.93151	0.415354	0.999981	2602.41	-0.177905	0.149822	0.12062	0.600699	100.524	0.0618626	0.136198	0.225165	0.999836	8.3391e-06	0.221343	7.12942e-05	processed_transcript	Not_significant	Not_significant	4
ENSG00000104870.12	FCGRT	257.621	0.162458	0.347206	1.40806	0.842792	0.999981	887.004	-0.803051	0.202408	4.66545e-06	0.000283278	74.8515	-0.131627	0.214071	0.0363613	0.653491	8.3391e-06	3.54779	0.18476	retained_intron	Not_significant	Not_significant	3
ENSG00000104872.10	PIH1D1	968.823	0.117484	0.203405	1.00893	0.908439	0.999981	3369.2	-0.275303	0.157254	0.0230336	0.247569	278.061	-0.0842196	0.124267	0.23976	0.999836	8.3391e-06	0.606303	7.12942e-05	retained_intron	Not_significant	Not_significant	4
ENSG00000104884.14	ERCC2	1067.22	0.254036	0.213584	1.48889	0.828608	0.999981	3478.54	-0.34144	0.167332	0.00886194	0.133598	329.018	-0.0532693	0.110719	0.414263	0.999836	8.3391e-06	0.874201	7.12942e-05	protein_coding	Not_significant	Not_significant	4
ENSG00000104885.17	DOT1L	1893.63	0.139316	0.2355	1.5264	0.821956	0.999981	8939.18	-0.409006	0.151967	0.000965202	0.0262239	313.566	-0.106634	0.147076	0.132681	0.934866	8.3391e-06	1.5813	0.0292507	protein_coding	Not_significant	Not_significant	4
ENSG00000104886.10	PLEKHJ1	1025.06	0.227324	0.262224	0.842484	0.932663	0.999981	3588.95	-0.0446821	0.143616	0.671095	0.969473	291.699	0.0710943	0.11837	0.287447	0.999836	8.3391e-06	0.0134642	7.12942e-05	protein_coding	Not_significant	Not_significant	4
ENSG00000104889.4	RNASEH2A	657.99	0.293521	0.232719	1.87959	0.757893	0.999981	1535.84	-0.172196	0.152846	0.134286	0.62482	262.4	0.0258407	0.108397	0.671855	0.999836	8.3391e-06	0.204245	7.12942e-05	protein_coding	Not_significant	Not_significant	4
ENSG00000104897.9	SF3A2	2477.54	0.200478	0.208336	1.1955	0.878838	0.999981	6598.23	-0.193184	0.13234	0.0757096	0.48389	908.443	-0.00292854	0.100604	0.961515	0.999836	8.3391e-06	0.315254	7.12942e-05	protein_coding	Not_significant	Not_significant	4
ENSG00000104903.4	LYL1	1805.93	0.559088	0.238457	7.38885	0.116712	0.999981	5972.39	-0.108865	0.14295	0.31945	0.846135	548.443	0.301714	0.178648	0.00766116	0.310621	8.3391e-06	0.0725604	0.50777	protein_coding	Not_significant	Not_significant	4
ENSG00000104904.12	OAZ1	5801.07	0.386578	0.279632	5.39287	0.249308	0.999981	29043.9	0.0905361	0.142464	0.395839	0.890781	796.32	0.458514	0.194851	0.00105238	0.0830302	8.3391e-06	0.0502291	1.08076	nonsense_mediated_decay	Not_significant	Not_significant	4
ENSG00000104907.12	TRMT1	1585.32	0.433614	0.206742	5.56903	0.233728	0.999981	5745.32	-0.258458	0.158426	0.033306	0.311518	432.315	0.0539642	0.1071	0.416219	0.999836	8.3391e-06	0.506517	7.12942e-05	protein_coding	Not_significant	Not_significant	4
ENSG00000104915.14	STX10	334.61	-0.197766	0.294891	2.36997	0.66806	0.999981	1263.54	-0.0617519	0.13467	0.555158	0.950805	86.2554	-0.0459669	0.128626	0.350936	0.999836	8.3391e-06	0.0219087	7.12942e-05	nonsense_mediated_decay	Not_significant	Not_significant	4
ENSG00000104957.13	CCDC130	255.985	0.124011	0.274757	3.2357	0.519184	0.999981	923.163	-0.116078	0.141003	0.285343	0.820383	70.2225	-0.000236549	0.119298	0.99673	0.999836	8.3391e-06	0.0859833	7.12942e-05	retained_intron	Not_significant	Not_significant	4
ENSG00000104960.15	PTOV1	1340.99	0.433953	0.243031	3.28758	0.510902	0.999981	4746.09	-0.279663	0.166676	0.0248765	0.260498	376.828	0.0323804	0.107651	0.593806	0.999836	8.3391e-06	0.584196	7.12942e-05	protein_coding	Not_significant	Not_significant	4
ENSG00000104964.14	AES	3055.02	0.130958	0.210126	0.717947	0.949097	0.999981	9664.33	-0.122768	0.139052	0.256402	0.792525	970.807	-0.00890925	0.0952646	0.924049	0.999836	8.3391e-06	0.100987	7.12942e-05	retained_intron	Not_significant	Not_significant	4
ENSG00000104969.9	SGTA	2478.38	0.328356	0.196205	4.81247	0.307085	0.999981	8000.59	-0.138083	0.146511	0.23477	0.772675	771.817	0.097907	0.103056	0.173042	0.981718	8.3391e-06	0.112003	0.00801341	protein_coding	Not_significant	Not_significant	4
ENSG00000104973.15	MED25	970.088	-0.00807568	0.231654	0.576222	0.965669	0.999981	3068.01	-0.174699	0.149776	0.125774	0.608505	308.278	-0.0819463	0.126035	0.225906	0.999836	8.3391e-06	0.215736	7.12942e-05	protein_coding	Not_significant	Not_significant	4
ENSG00000104976.11	SNAPC2	146.233	-0.155858	0.509598	0.729521	0.947639	0.999981	527.161	0.0246108	0.148453	0.81849	0.991219	40.1326	-0.00495567	0.124699	0.864002	0.999836	8.3391e-06	0.00383026	7.12942e-05	protein_coding	Not_significant	Not_significant	4
ENSG00000104979.8	C19orf53	777.534	-0.139941	0.202572	6.71894	0.151508	0.999981	1390.17	0.0456491	0.133678	0.66474	0.967426	351.477	-0.0098926	0.10226	0.889311	0.999836	8.3391e-06	0.014382	7.12942e-05	protein_coding	Not_significant	Not_significant	4
ENSG00000104980.7	TIMM44	976.542	0.436281	0.247167	3.27538	0.512842	0.999981	3234.1	-0.105426	0.14438	0.336728	0.857047	296.081	0.132711	0.154286	0.0917779	0.830724	8.3391e-06	0.0669955	0.0805432	retained_intron	Not_significant	Not_significant	4
ENSG00000104983.8	CCDC61	163.962	0.317442	0.364992	2.87952	0.578186	0.999981	519.699	-0.162914	0.172695	0.171057	0.685225	51.9876	0.00999613	0.122267	0.803394	0.999836	8.3391e-06	0.164167	7.12942e-05	protein_coding	Not_significant	Not_significant	4
ENSG00000104998.3	IL27RA	380.375	0.382337	0.314564	3.00404	0.557149	0.999981	1304.86	-0.423981	0.208263	0.0057108	0.0986043	111.004	-0.0255459	0.118357	0.625477	0.999836	8.3391e-06	1.0061	7.12942e-05	protein_coding	Not_significant	Not_significant	4
ENSG00000105011.8	ASF1B	810.01	0.273479	0.255542	1.85371	0.762642	0.999981	2515.44	-0.0320278	0.133212	0.75495	0.985021	262.058	0.0884005	0.135722	0.190339	0.997702	8.3391e-06	0.00655436	0.000999142	protein_coding	Not_significant	Not_significant	4
ENSG00000105048.16	TNNT1	348.159	0.432202	0.350825	1.8784	0.758112	0.999981	1110.44	-0.19137	0.174763	0.117315	0.594882	109.814	0.027026	0.121249	0.57574	0.999836	8.3391e-06	0.225569	7.12942e-05	protein_coding	Not_significant	Not_significant	4
ENSG00000105053.10	VRK3	358.786	0.289063	0.261916	1.38624	0.846583	0.999981	1397.01	-0.018963	0.131289	0.851046	0.99319	88.3532	0.0586344	0.132547	0.270288	0.999836	8.3391e-06	0.00296779	7.12942e-05	protein_coding	Not_significant	Not_significant	4
ENSG00000105058.11	FAM32A	488.379	-0.0656401	0.202003	0.406861	0.981911	0.999981	1992.63	0.0289688	0.118804	0.782373	0.988165	111.351	0.00860997	0.115623	0.864692	0.999836	8.3391e-06	0.00517039	7.12942e-05	protein_coding	Not_significant	Not_significant	4
ENSG00000105063.18	PPP6R1	2331.63	0.31427	0.195664	3.47471	0.481734	0.999981	9183.61	-0.184334	0.139364	0.0932216	0.5381	564.21	0.0443952	0.104582	0.509834	0.999836	8.3391e-06	0.269137	7.12942e-05	retained_intron	Not_significant	Not_significant	4
ENSG00000105127.8	AKAP8	681.136	0.0205444	0.193797	0.997244	0.910214	0.999981	2230.54	-0.10609	0.130577	0.308009	0.837617	208.936	-0.0309257	0.110869	0.607356	0.999836	8.3391e-06	0.0769545	7.12942e-05	protein_coding	Not_significant	Not_significant	4
ENSG00000105135.15	ILVBL	455.465	0.274277	0.329523	1.13753	0.888273	0.999981	1640.88	-0.306893	0.183994	0.0227715	0.246197	125.172	-0.0200357	0.118415	0.688791	0.999836	8.3391e-06	0.608717	7.12942e-05	retained_intron	Not_significant	Not_significant	4
ENSG00000105171.9	POP4	360.02	-0.28157	0.208151	2.11867	0.713944	0.999981	894.22	0.0964995	0.135082	0.364215	0.868924	138.273	-0.0243786	0.114792	0.661842	0.999836	8.3391e-06	0.0610183	7.12942e-05	protein_coding	Not_significant	Not_significant	4
ENSG00000105173.13	CCNE1	311.623	0.115203	0.241932	0.868536	0.929031	0.999981	922.152	0.199918	0.155276	0.0879478	0.520745	105.193	0.118759	0.177429	0.0769288	0.798784	8.3391e-06	0.283375	0.0975706	protein_coding	Not_significant	Not_significant	4
ENSG00000105176.17	URI1	540.856	0.151939	0.22692	4.46355	0.346891	0.999981	1936.05	0.0346202	0.132509	0.806106	0.990454	149.948	0.0635107	0.127146	0.294615	0.999836	8.3391e-06	0.00416554	7.12942e-05	protein_coding	Not_significant	Not_significant	4
ENSG00000105185.11	PDCD5	981.383	-0.3847	0.137087	12.4633	0.0142187	0.489272	1502.13	0.249724	0.144178	0.0295409	0.289999	468.29	-0.00892132	0.0967525	0.890535	0.999836	0.310449	0.537603	7.12942e-05	protein_coding	Not_significant	Not_significant	4
ENSG00000105186.15	ANKRD27	1267.71	0.0809946	0.134958	1.02064	0.906651	0.999981	5758.26	-0.486828	0.131562	2.90541e-05	0.00142866	232.048	-0.201831	0.196511	0.0354617	0.649289	8.3391e-06	2.84507	0.187562	protein_coding	Not_significant	Not_significant	3
ENSG00000105193.8	RPS16	11381.2	-0.264541	0.241213	3.93672	0.414637	0.999981	24879.5	0.0120376	0.125939	0.907785	0.994553	4702.51	-0.0533408	0.121947	0.351402	0.999836	8.3391e-06	0.00237227	7.12942e-05	protein_coding	Not_significant	Not_significant	4
ENSG00000105197.10	TIMM50	1751.02	0.0419318	0.222873	0.523671	0.971156	0.999981	5254.19	-0.078017	0.139204	0.481055	0.929874	584.213	-0.0180583	0.097428	0.776672	0.999836	8.3391e-06	0.0315761	7.12942e-05	protein_coding	Not_significant	Not_significant	4
ENSG00000105202.7	FBL	4398.87	0.129639	0.173588	3.59381	0.463758	0.999981	11456.9	-0.315968	0.159462	0.0119868	0.164361	1637.44	-0.163194	0.107284	0.0375687	0.657355	8.3391e-06	0.784201	0.1822	protein_coding	Not_significant	Not_significant	4
ENSG00000105220.14	GPI	4918.43	0.345212	0.155452	5.65209	0.226681	0.999981	11731.7	-0.106362	0.128697	0.297541	0.82886	1936.56	0.16263	0.109032	0.0382144	0.657355	8.3391e-06	0.0815189	0.1822	protein_coding	Not_significant	Not_significant	4
ENSG00000105221.16	AKT2	1372.99	0.383987	0.212605	3.66764	0.452851	0.999981	6414.92	-0.180739	0.139227	0.108049	0.574057	233.698	0.0584542	0.119738	0.357127	0.999836	8.3391e-06	0.241045	7.12942e-05	protein_coding	Not_significant	Not_significant	4
ENSG00000105223.19	PLD3	1520.16	0.343319	0.187969	4.37831	0.357221	0.999981	3970.19	-0.15178	0.13816	0.162539	0.67344	565.242	0.0780999	0.110865	0.255199	0.999836	8.3391e-06	0.171701	7.12942e-05	protein_coding	Not_significant	Not_significant	4
ENSG00000105229.6	PIAS4	565.677	0.360206	0.239098	3.99994	0.406014	0.999981	1939.57	-0.264232	0.160413	0.0313831	0.300305	165.089	0.0137159	0.112497	0.80786	0.999836	8.3391e-06	0.522437	7.12942e-05	protein_coding	Not_significant	Not_significant	4
ENSG00000105248.15	CCDC94	418.114	0.559866	0.281696	4.29565	0.36747	0.999981	1100.84	-0.288579	0.176234	0.0273217	0.276487	154.591	0.0487259	0.123381	0.384577	0.999836	8.3391e-06	0.558325	7.12942e-05	protein_coding	Not_significant	Not_significant	4
ENSG00000105254.11	TBCB	332.672	0.177375	0.295815	0.848883	0.931777	0.999981	820.041	0.173416	0.169168	0.143627	0.641652	128.391	0.175918	0.237374	0.0387437	0.658484	8.3391e-06	0.192701	0.181454	processed_transcript	Not_significant	Not_significant	4
ENSG00000105281.12	SLC1A5	2877.79	0.0319468	0.195953	3.51911	0.474979	0.999981	7879.85	-0.0868178	0.13751	0.394587	0.890514	1033.92	-0.0367136	0.0903484	0.562077	0.999836	8.3391e-06	0.0503592	7.12942e-05	protein_coding	Not_significant	Not_significant	4
ENSG00000105287.12	PRKD2	386.312	0.145509	0.286296	0.5432	0.969161	0.999981	1342.18	-0.0542244	0.130513	0.599901	0.956257	110.956	0.0182447	0.118776	0.711693	0.999836	8.3391e-06	0.0194254	7.12942e-05	protein_coding	Not_significant	Not_significant	4
ENSG00000105298.13	CACTIN	619.583	0.333542	0.310396	4.24281	0.374141	0.999981	2723.14	-0.129569	0.150754	0.245853	0.783073	122.199	0.0318274	0.120627	0.539827	0.999836	8.3391e-06	0.106198	7.12942e-05	protein_coding	Not_significant	Not_significant	4
ENSG00000105321.12	CCDC9	312.82	0.170181	0.336674	1.09504	0.895059	0.999981	1038.93	-0.564612	0.197069	0.000402158	0.012961	94.548	-0.0815276	0.149829	0.131443	0.934641	8.3391e-06	1.88736	0.029355	processed_transcript	Not_significant	Not_significant	4
ENSG00000105323.16	HNRNPUL1	3398.29	0.392978	0.159546	7.14271	0.128536	0.999981	13075.3	-0.204131	0.141401	0.0645638	0.446451	852.51	0.0904462	0.102193	0.202983	0.999836	8.3391e-06	0.350226	7.12942e-05	protein_coding	Not_significant	Not_significant	4
ENSG00000105325.13	FZR1	867.904	0.574935	0.252879	6.8532	0.143853	0.999981	3469.84	-0.339054	0.173598	0.0107324	0.151393	205.064	0.0532633	0.120164	0.380729	0.999836	8.3391e-06	0.819895	7.12942e-05	protein_coding	Not_significant	Not_significant	4
ENSG00000105329.9	TGFB1	1831.89	0.312616	0.209614	2.89734	0.57515	0.999981	5460.72	-0.181665	0.147963	0.117412	0.594882	614.792	0.0433262	0.102486	0.509332	0.999836	8.3391e-06	0.225569	7.12942e-05	protein_coding	Not_significant	Not_significant	4
ENSG00000105341.18	ATP5SL	532.884	0.0412851	0.254172	1.2683	0.86673	0.999981	1805.77	-0.016211	0.136557	0.862689	0.993772	157.47	0.0138216	0.111707	0.810266	0.999836	8.3391e-06	0.0027132	7.12942e-05	protein_coding	Not_significant	Not_significant	4
ENSG00000105355.8	PLIN3	763.647	0.0960087	0.277309	0.25303	0.992641	0.999981	1862.79	-0.17833	0.16366	0.133066	0.623392	296.721	-0.0450215	0.11434	0.465621	0.999836	8.3391e-06	0.205239	7.12942e-05	protein_coding	Not_significant	Not_significant	4
ENSG00000105364.13	MRPL4	902.826	0.0754217	0.221822	0.146537	0.997443	0.999981	2447.35	-0.147906	0.144175	0.182519	0.703061	326.803	-0.0353824	0.108502	0.571449	0.999836	8.3391e-06	0.153007	7.12942e-05	protein_coding	Not_significant	Not_significant	4
ENSG00000105372.6	RPS19	11004.4	-0.2736	0.191678	11.0366	0.0261561	0.693403	31510.1	0.014989	0.132948	0.896529	0.994553	3818.09	-0.15857	0.0964512	0.0318852	0.623412	0.159014	0.00237227	0.205225	protein_coding	Not_significant	Not_significant	4
ENSG00000105373.18	GLTSCR2	2226.54	0.274974	0.252497	14.6488	0.00548793	0.26761	7770.34	-0.172541	0.156611	0.137087	0.628806	636.691	0.0200221	0.101852	0.749428	0.999836	0.572498	0.201483	7.12942e-05	protein_coding	Not_significant	Not_significant	3
ENSG00000105376.4	ICAM5	280.382	0.704146	0.332503	4.83459	0.304694	0.999981	1343.7	-0.395273	0.169298	0.00331331	0.0662599	44.4085	0.0271806	0.126624	0.47342	0.999836	8.3391e-06	1.17875	7.12942e-05	protein_coding	Not_significant	Not_significant	4
ENSG00000105379.9	ETFB	389.641	0.15827	0.293515	1.18218	0.881023	0.999981	791.928	-0.0411479	0.147959	0.699881	0.974758	166.818	0.030996	0.114854	0.586045	0.999836	8.3391e-06	0.0111032	7.12942e-05	protein_coding	Not_significant	Not_significant	4
ENSG00000105383.14	CD33	272.732	-0.613879	0.264455	10.1408	0.0381223	0.820813	891.598	0.233805	0.158231	0.0524902	0.398344	83.6931	-0.0457971	0.127685	0.360673	0.999836	0.0857559	0.399742	7.12942e-05	protein_coding	Not_significant	Not_significant	3
ENSG00000105397.13	TYK2	1162.54	0.540955	0.250788	5.79519	0.214975	0.999981	5336.92	-0.078044	0.131949	0.448496	0.917404	207.015	0.198836	0.23204	0.0348737	0.64666	8.3391e-06	0.0374393	0.189324	protein_coding	Not_significant	Not_significant	4
ENSG00000105401.7	CDC37	2351.55	0.185512	0.166631	2.24486	0.690825	0.999981	7618.6	-0.294395	0.15086	0.0144544	0.186778	729.641	-0.079435	0.102739	0.259695	0.999836	8.3391e-06	0.728675	7.12942e-05	protein_coding	Not_significant	Not_significant	4
ENSG00000105402.7	NAPA	714.535	0.206222	0.22424	1.63951	0.801674	0.999981	1595.34	-0.12636	0.14702	0.25286	0.789244	291.978	0.0159342	0.104483	0.785789	0.999836	8.3391e-06	0.102789	7.12942e-05	protein_coding	Not_significant	Not_significant	4
ENSG00000105404.10	RABAC1	116.771	0.140212	0.441673	1.90613	0.753019	0.999981	335.169	-0.331423	0.224369	0.0251851	0.262253	40.4435	-0.0259225	0.127221	0.463111	0.999836	8.3391e-06	0.581279	7.12942e-05	retained_intron	Not_significant	Not_significant	4
ENSG00000105426.15	PTPRS	419.265	0.723669	0.319225	8.11436	0.0874778	0.999981	1738.2	-0.618692	0.181058	5.70354e-05	0.00255845	93.0939	0.00936552	0.119153	0.840762	0.999836	8.3391e-06	2.59202	7.12942e-05	processed_transcript	Not_significant	Not_significant	3
ENSG00000105429.12	MEGF8	736.48	0.168696	0.249395	4.87524	0.30034	0.999981	3539.29	-0.388656	0.160198	0.00277034	0.05827	115.789	-0.0563743	0.129024	0.308727	0.999836	8.3391e-06	1.23456	7.12942e-05	protein_coding	Not_significant	Not_significant	4
ENSG00000105438.8	KDELR1	1176.81	0.180475	0.196278	1.49633	0.827292	0.999981	3439.31	-0.224721	0.149766	0.0534665	0.402571	401.653	-0.0334281	0.103799	0.602521	0.999836	8.3391e-06	0.395158	7.12942e-05	protein_coding	Not_significant	Not_significant	4
ENSG00000105443.13	CYTH2	571.514	0.384052	0.297662	3.72438	0.44459	0.999981	2650.57	-0.24467	0.161864	0.0455486	0.370308	99.1858	0.0150396	0.118814	0.755694	0.999836	8.3391e-06	0.431437	7.12942e-05	protein_coding	Not_significant	Not_significant	4
ENSG00000105447.12	GRWD1	1475.27	0.104769	0.233004	0.488103	0.974649	0.999981	4872.14	-0.112949	0.137449	0.289261	0.823095	448.457	-0.00958403	0.103729	0.876794	0.999836	8.3391e-06	0.0845501	7.12942e-05	protein_coding	Not_significant	Not_significant	4
ENSG00000105464.3	GRIN2D	383.707	0.323433	0.267377	2.59652	0.62744	0.999981	1606.26	-0.0310611	0.131749	0.762073	0.986359	83.4888	0.0550401	0.131357	0.287085	0.999836	8.3391e-06	0.00596485	7.12942e-05	protein_coding	Not_significant	Not_significant	4
ENSG00000105486.13	LIG1	1252.96	0.203421	0.159157	2.89895	0.574876	0.999981	3804.63	-0.309688	0.147246	0.00958571	0.14065	413.533	-0.0622764	0.106732	0.361565	0.999836	8.3391e-06	0.85186	7.12942e-05	protein_coding	Not_significant	Not_significant	4
ENSG00000105518.13	TMEM205	146.553	0.219676	0.41421	1.08218	0.897089	0.999981	362.752	-0.302291	0.238547	0.0396606	0.344265	56.4449	-0.027243	0.125108	0.51312	0.999836	8.3391e-06	0.463107	7.12942e-05	protein_coding	Not_significant	Not_significant	4
ENSG00000105520.10	PLPPR2	268.087	-0.238706	0.393676	5.33351	0.254756	0.999981	1266.84	-0.524959	0.192283	0.000688892	0.020082	44.2907	-0.0867365	0.165113	0.0510597	0.72419	8.3391e-06	1.69719	0.140147	protein_coding	Not_significant	Not_significant	4
ENSG00000105552.14	BCAT2	526.563	0.269988	0.237358	2.6167	0.623867	0.999981	1806.61	-0.311105	0.16173	0.0136279	0.178299	153.579	-0.020658	0.114222	0.70818	0.999836	8.3391e-06	0.748852	7.12942e-05	protein_coding	Not_significant	Not_significant	4
ENSG00000105556.11	MIER2	480.545	0.160554	0.276359	3.71031	0.446629	0.999981	1849.66	-0.139684	0.147528	0.210713	0.740773	120.449	-0.00407501	0.115342	0.938083	0.999836	8.3391e-06	0.130315	7.12942e-05	protein_coding	Not_significant	Not_significant	4
ENSG00000105568.17	PPP2R1A	2274.05	0.203191	0.209642	2.29783	0.681164	0.999981	6249.54	-0.250237	0.166676	0.0435346	0.3615	814.924	-0.0551253	0.0961281	0.417112	0.999836	8.3391e-06	0.441892	7.12942e-05	protein_coding	Not_significant	Not_significant	4
ENSG00000105576.15	TNPO2	2611.49	0.315639	0.162091	5.58898	0.232018	0.999981	10472.1	-0.569659	0.150352	1.49673e-05	0.000796563	613.931	-0.170543	0.135942	0.0463803	0.697479	8.3391e-06	3.09878	0.156469	protein_coding	Not_significant	Not_significant	3
ENSG00000105583.9	WDR83OS	324.885	0.296904	0.270946	2.10963	0.715603	0.999981	1483.46	0.301208	0.151235	0.0127325	0.171781	58.6377	0.124733	0.207659	0.0327037	0.628371	8.3391e-06	0.765026	0.201784	protein_coding	Not_significant	Not_significant	4
ENSG00000105607.12	GCDH	702.076	0.138963	0.242174	1.39079	0.845794	0.999981	1940.83	-0.179269	0.158686	0.119415	0.598382	250.424	-0.0322922	0.109323	0.600044	0.999836	8.3391e-06	0.223022	7.12942e-05	protein_coding	Not_significant	Not_significant	4
ENSG00000105610.4	KLF1	687.319	-0.211892	0.320226	1.6047	0.807947	0.999981	2734.72	-0.989902	0.184571	5.2146e-09	6.22918e-07	163.646	-1.1035	0.271857	1.85239e-06	0.000583345	8.3391e-06	6.20557	3.23407	protein_coding	RNA-seq&Ribo-seq	RNA-seq&Ribo-seq
ENSG00000105618.13	PRPF31	625.578	0.12275	0.243259	0.628098	0.959891	0.999981	2033.66	-0.254486	0.163705	0.037451	0.332058	193.367	-0.0520787	0.119824	0.389082	0.999836	8.3391e-06	0.478786	7.12942e-05	protein_coding	Not_significant	Not_significant	4
ENSG00000105619.13	TFPT	171.15	0.339347	0.33998	5.85907	0.209923	0.999981	502.249	-0.035622	0.142491	0.735667	0.981786	58.2386	0.0360708	0.128126	0.382295	0.999836	8.3391e-06	0.00798326	7.12942e-05	protein_coding	Not_significant	Not_significant	4
ENSG00000105640.12	RPL18A	6523.23	-0.123857	0.176628	5.94231	0.203498	0.999981	19727.5	-0.0542987	0.130904	0.575555	0.954118	2161.03	-0.119131	0.0967723	0.0979836	0.850717	8.3391e-06	0.0203979	0.0702148	protein_coding	Not_significant	Not_significant	4
ENSG00000105643.9	ARRDC2	260.307	0.681389	0.364391	4.11482	0.39069	0.999981	919.929	-0.277785	0.189209	0.0373871	0.332058	73.2875	0.0451874	0.130134	0.321176	0.999836	8.3391e-06	0.478786	7.12942e-05	protein_coding	Not_significant	Not_significant	4
ENSG00000105655.18	ISYNA1	2019.52	0.181778	0.187739	1.55861	0.816211	0.999981	6045.13	-0.359469	0.162715	0.00556711	0.0968844	675.124	-0.129179	0.120737	0.100546	0.858973	8.3391e-06	1.01375	0.0660204	nonsense_mediated_decay	Not_significant	Not_significant	4
ENSG00000105656.12	ELL	372.623	0.292955	0.302936	1.67775	0.794756	0.999981	1382.63	-0.114886	0.137939	0.286266	0.821271	98.4856	0.0262956	0.121658	0.573985	0.999836	8.3391e-06	0.0855137	7.12942e-05	protein_coding	Not_significant	Not_significant	4
ENSG00000105669.13	COPE	1108.35	0.286149	0.223407	3.26235	0.514919	0.999981	3540.84	-0.21951	0.159253	0.0669629	0.454196	348.827	0.00654587	0.102286	0.926331	0.999836	8.3391e-06	0.342756	7.12942e-05	processed_transcript	Not_significant	Not_significant	4
ENSG00000105671.11	DDX49	980.234	-0.00433222	0.235098	0.92069	0.921574	0.999981	3060.53	-0.247141	0.166685	0.045796	0.371438	315.323	-0.147369	0.157037	0.0743404	0.78929	8.3391e-06	0.430114	0.102763	protein_coding	Not_significant	Not_significant	4
ENSG00000105676.13	ARMC6	959.702	0.182838	0.246516	1.15677	0.885163	0.999981	3226.65	-0.349903	0.181391	0.0105659	0.150025	286.213	-0.0908399	0.128872	0.196475	0.999836	8.3391e-06	0.823837	7.12942e-05	protein_coding	Not_significant	Not_significant	4
ENSG00000105677.11	TMEM147	795.357	-0.0528239	0.204601	0.850727	0.931521	0.999981	2141.92	-0.152739	0.143455	0.167306	0.678904	289.226	-0.0963012	0.129943	0.183195	0.996785	8.3391e-06	0.168191	0.00139852	protein_coding	Not_significant	Not_significant	4
ENSG00000105698.15	USF2	663.339	0.235501	0.261805	1.31614	0.858632	0.999981	3348.46	-0.0782027	0.12995	0.460275	0.921298	88.4807	0.0266549	0.120848	0.588744	0.999836	8.3391e-06	0.0356	7.12942e-05	protein_coding	Not_significant	Not_significant	4
ENSG00000105699.16	LSR	506.773	0.322781	0.313455	1.19338	0.879187	0.999981	1487.83	-0.266903	0.171856	0.0358897	0.32557	172.351	-0.00117398	0.114872	0.980982	0.999836	8.3391e-06	0.487355	7.12942e-05	processed_transcript	Not_significant	Not_significant	4
ENSG00000105700.10	KXD1	493.504	-0.0805064	0.280844	1.92743	0.749104	0.999981	1730.53	-0.049852	0.138762	0.636009	0.962483	140.196	-0.0283113	0.117295	0.598968	0.999836	8.3391e-06	0.016607	7.12942e-05	protein_coding	Not_significant	Not_significant	4
ENSG00000105701.15	FKBP8	2452.03	0.50432	0.27661	4.20694	0.378723	0.999981	9684.64	-0.486545	0.201236	0.0017652	0.0418993	591.025	-0.0233963	0.10241	0.714217	0.999836	8.3391e-06	1.37779	7.12942e-05	protein_coding	Not_significant	Not_significant	4
ENSG00000105705.15	SUGP1	438.686	0.415091	0.248597	6.06229	0.194544	0.999981	1440.32	-0.0595573	0.135657	0.57499	0.954118	134.142	0.103025	0.154879	0.124322	0.916626	8.3391e-06	0.0203979	0.0378079	nonsense_mediated_decay	Not_significant	Not_significant	4
ENSG00000105722.9	ERF	782.506	0.323211	0.242788	3.06191	0.547519	0.999981	3009.79	-0.326998	0.172591	0.0130423	0.173883	196.397	-0.0169839	0.110298	0.774354	0.999836	8.3391e-06	0.759744	7.12942e-05	protein_coding	Not_significant	Not_significant	4
ENSG00000105723.11	GSK3A	709.596	0.472349	0.255768	5.10992	0.276204	0.999981	2382.54	-0.182425	0.141467	0.101642	0.559921	212.116	0.0735325	0.133394	0.229626	0.999836	8.3391e-06	0.251874	7.12942e-05	protein_coding	Not_significant	Not_significant	4
ENSG00000105726.16	ATP13A1	1432.69	0.371091	0.238339	3.40523	0.492434	0.999981	5588.01	-0.316151	0.155148	0.0103425	0.148308	351.963	0.00433275	0.106938	0.945457	0.999836	8.3391e-06	0.828836	7.12942e-05	retained_intron	Not_significant	Not_significant	4
ENSG00000105732.12	ZNF574	517.541	0.273821	0.292276	2.90577	0.573717	0.999981	1868.34	-0.345836	0.180112	0.010738	0.151393	141.863	-0.0315597	0.118583	0.560558	0.999836	8.3391e-06	0.819895	7.12942e-05	protein_coding	Not_significant	Not_significant	4
ENSG00000105738.10	SIPA1L3	381.456	0.531317	0.31124	5.53664	0.236527	0.999981	1797.02	-0.988871	0.161445	6.0577e-11	1.02422e-08	63.5391	-0.0602095	0.139386	0.18164	0.99378	8.3391e-06	7.98961	0.0027098	protein_coding	Not_significant	Not_significant	3
ENSG00000105755.7	ETHE1	140.137	-0.0165822	0.31655	0.47151	0.976215	0.999981	272.925	0.0814238	0.156402	0.457558	0.919764	61.1712	0.0243696	0.123531	0.577334	0.999836	8.3391e-06	0.0363234	7.12942e-05	protein_coding	Not_significant	Not_significant	4
ENSG00000105771.13	SMG9	968.028	0.438817	0.195849	5.51948	0.238022	0.999981	3160.96	-0.239524	0.150752	0.0381141	0.335906	297.942	0.059611	0.113522	0.365834	0.999836	8.3391e-06	0.473783	7.12942e-05	protein_coding	Not_significant	Not_significant	4
ENSG00000105778.17	AVL9	489.402	0.098592	0.228804	1.78341	0.775516	0.999981	2025.92	0.0386169	0.121194	0.694989	0.973682	108.816	0.0431794	0.125056	0.403094	0.999836	8.3391e-06	0.0115829	7.12942e-05	processed_transcript	Not_significant	Not_significant	4
ENSG00000105793.15	GTPBP10	155.284	-0.512135	0.517795	1.37753	0.84809	0.999981	371.039	0.0125039	0.161893	0.907977	0.994553	61.0267	-0.0462175	0.133327	0.264733	0.999836	8.3391e-06	0.00237227	7.12942e-05	processed_transcript	Not_significant	Not_significant	4
ENSG00000105810.9	CDK6	1055.16	-0.0489248	0.410849	1.54884	0.817957	0.999981	4470.24	0.0142352	0.189799	0.904054	0.994553	224.745	0.0147057	0.108543	0.824781	0.999836	8.3391e-06	0.00237227	7.12942e-05	protein_coding	Not_significant	Not_significant	4
ENSG00000105819.13	PMPCB	546.436	-0.119294	0.195657	2.90942	0.573096	0.999981	1077.46	0.0693134	0.13386	0.511138	0.939109	237.316	0.0138766	0.107465	0.819089	0.999836	8.3391e-06	0.0272842	7.12942e-05	protein_coding	Not_significant	Not_significant	4
ENSG00000105821.14	DNAJC2	412.587	-0.328734	0.458797	1.46863	0.832183	0.999981	861.604	0.0711396	0.179349	0.507818	0.938402	174.399	-0.0229787	0.114059	0.682493	0.999836	8.3391e-06	0.0276109	7.12942e-05	protein_coding	Not_significant	Not_significant	4
ENSG00000105829.11	BET1	121.89	-0.0332376	0.486943	0.888302	0.926233	0.999981	240.496	0.183781	0.218952	0.142674	0.639736	52.9589	0.0427703	0.13181	0.282947	0.999836	8.3391e-06	0.193999	7.12942e-05	nonsense_mediated_decay	Not_significant	Not_significant	4
ENSG00000105835.11	NAMPT	400.745	-0.328187	0.417691	0.932671	0.919828	0.999981	987.359	-0.0734507	0.17236	0.497641	0.935314	154.702	-0.148537	0.201405	0.0578902	0.745017	8.3391e-06	0.0290427	0.127834	protein_coding	Not_significant	Not_significant	4
ENSG00000105849.5	TWISTNB	213.312	-0.37301	0.465157	1.11461	0.891948	0.999981	585.607	0.142429	0.193871	0.230523	0.766087	76.4918	-0.00266882	0.119989	0.950556	0.999836	8.3391e-06	0.115722	7.12942e-05	protein_coding	Not_significant	Not_significant	4
ENSG00000105851.10	PIK3CG	338.03	0.143103	0.227713	6.27464	0.179555	0.999981	1134.61	0.0100069	0.126354	0.940933	0.996058	101.123	0.0414008	0.123598	0.439292	0.999836	8.3391e-06	0.00171536	7.12942e-05	protein_coding	Not_significant	Not_significant	4
ENSG00000105856.13	HBP1	152.221	-0.140746	0.325174	2.26613	0.686941	0.999981	518.19	-0.0231164	0.135063	0.818569	0.991219	44.7878	-0.0104134	0.123475	0.777554	0.999836	8.3391e-06	0.00383026	7.12942e-05	protein_coding	Not_significant	Not_significant	4
ENSG00000105875.13	WDR91	159.376	0.44296	0.325696	5.30113	0.257771	0.999981	502.427	-0.0221482	0.135589	0.833267	0.992371	50.8283	0.0509369	0.135665	0.210837	0.999836	8.3391e-06	0.00332576	7.12942e-05	protein_coding	Not_significant	Not_significant	4
ENSG00000105879.11	CBLL1	365.235	-0.448564	0.281161	4.31221	0.365399	0.999981	1287.86	0.0362175	0.141373	0.731015	0.979917	103.077	-0.0739	0.139075	0.201358	0.999836	8.3391e-06	0.00881068	7.12942e-05	protein_coding	Not_significant	Not_significant	4
ENSG00000105887.10	MTPN	1755.14	-0.103824	0.119812	9.90267	0.0420994	0.86576	6340.97	0.200257	0.126382	0.057309	0.41669	480.698	0.0984977	0.118948	0.194785	0.999836	0.0626026	0.380187	7.12942e-05	protein_coding	Not_significant	Not_significant	4
ENSG00000105926.15	MPP6	287.016	0.270588	0.420405	1.3194	0.858075	0.999981	1008.61	0.0595407	0.168548	0.587741	0.954471	81.4114	0.0910027	0.15683	0.122464	0.911669	8.3391e-06	0.0202374	0.0401626	protein_coding	Not_significant	Not_significant	4
ENSG00000105939.12	ZC3HAV1	2188.61	-0.0842187	0.0810391	5.44504	0.244603	0.999981	6282.7	-0.0210923	0.10877	0.851006	0.99319	757.721	-0.0365021	0.0906216	0.568543	0.999836	8.3391e-06	0.00296779	7.12942e-05	protein_coding	Not_significant	Not_significant	4
ENSG00000105948.13	TTC26	118.84	0.0297798	0.332932	1.6625	0.797517	0.999981	327.853	0.0548428	0.150484	0.614061	0.959641	42.4569	0.017318	0.123993	0.656836	0.999836	8.3391e-06	0.0178911	7.12942e-05	protein_coding	Not_significant	Not_significant	4
ENSG00000105953.14	OGDH	930.626	0.109561	0.223472	1.53793	0.819903	0.999981	3023.45	0.00549387	0.132215	0.904688	0.994553	287.77	0.0621111	0.114945	0.336317	0.999836	8.3391e-06	0.00237227	7.12942e-05	protein_coding	Not_significant	Not_significant	4
ENSG00000105968.18	H2AFV	1502.6	-0.349765	0.152262	5.35733	0.252558	0.999981	4665	0.250038	0.130868	0.0213329	0.236817	485.875	-0.00637909	0.10063	0.916383	0.999836	8.3391e-06	0.625587	7.12942e-05	protein_coding	Not_significant	Not_significant	4
ENSG00000105983.19	LMBR1	612.708	-0.045119	0.219075	0.452052	0.977998	0.999981	2670.96	-0.0514654	0.123315	0.606837	0.958466	123.044	-0.0237351	0.117533	0.652104	0.999836	8.3391e-06	0.0184232	7.12942e-05	processed_transcript	Not_significant	Not_significant	4
ENSG00000105993.14	DNAJB6	919.24	-0.0225571	0.165479	0.763069	0.943329	0.999981	3913.85	-0.028962	0.111241	0.818713	0.991219	193.612	-0.00758885	0.110571	0.893754	0.999836	8.3391e-06	0.00383026	7.12942e-05	protein_coding	Not_significant	Not_significant	4
ENSG00000106009.15	BRAT1	1058.16	0.371289	0.279011	2.23093	0.69337	0.999981	3883.99	-0.420468	0.198458	0.00460864	0.0847681	283.724	-0.0425641	0.112034	0.49564	0.999836	8.3391e-06	1.07177	7.12942e-05	protein_coding	Not_significant	Not_significant	4
ENSG00000106028.10	SSBP1	1257.64	-0.30194	0.195091	6.96937	0.137516	0.999981	1654.75	0.101009	0.13125	0.333593	0.856076	626.321	-0.0492666	0.105491	0.474128	0.999836	8.3391e-06	0.0674879	7.12942e-05	protein_coding	Not_significant	Not_significant	4
ENSG00000106034.17	CPED1	935.837	-0.201166	0.392531	0.338597	0.987188	0.999981	3740.82	0.102119	0.17502	0.365578	0.86961	220.933	0.0190621	0.111904	0.741835	0.999836	8.3391e-06	0.0606753	7.12942e-05	protein_coding	Not_significant	Not_significant	4
ENSG00000106049.8	HIBADH	307.134	-0.254587	0.210166	2.65053	0.617898	0.999981	729.648	-0.0292016	0.130004	0.77251	0.987105	121.22	-0.0594076	0.128284	0.301831	0.999836	8.3391e-06	0.00563648	7.12942e-05	protein_coding	Not_significant	Not_significant	4
ENSG00000106052.13	TAX1BP1	438.893	-0.168503	0.294191	1.66846	0.796438	0.999981	1307.64	-0.0430617	0.14555	0.690157	0.972788	147.292	-0.0512463	0.123205	0.383713	0.999836	8.3391e-06	0.0119819	7.12942e-05	protein_coding	Not_significant	Not_significant	4
ENSG00000106066.14	CPVL	460.52	-0.15431	0.242507	0.830941	0.934253	0.999981	869.069	-0.578705	0.166363	5.12632e-05	0.00233513	203.614	-0.61971	0.248379	0.000589123	0.059167	8.3391e-06	2.63169	1.22792	protein_coding	RNA-seq_only	RNA-seq_only
ENSG00000106070.17	GRB10	922.975	0.169307	0.174551	2.37129	0.667821	0.999981	3761.49	0.0434451	0.119311	0.659691	0.966514	210.937	0.0966994	0.137908	0.166689	0.975375	8.3391e-06	0.0147918	0.0108285	protein_coding	Not_significant	Not_significant	4
ENSG00000106105.13	GARS	2141.04	-0.0500034	0.130854	0.18357	0.996037	0.999981	5827.47	0.0743528	0.117391	0.471191	0.926513	772.393	0.0421125	0.0949751	0.527304	0.999836	8.3391e-06	0.0331487	7.12942e-05	protein_coding	Not_significant	Not_significant	4
ENSG00000106144.19	CASP2	916.018	0.161786	0.18574	2.41039	0.66075	0.999981	3392.08	0.0356405	0.118242	0.721138	0.978859	242.654	0.0916395	0.134515	0.185275	0.997702	8.3391e-06	0.00927964	0.000999142	protein_coding	Not_significant	Not_significant	4
ENSG00000106153.12	CHCHD2	4098.72	-0.138285	0.196925	1.75104	0.781427	0.999981	12215.9	0.0289528	0.125538	0.780021	0.987951	1375.15	-0.0262205	0.0949735	0.685414	0.999836	8.3391e-06	0.00526472	7.12942e-05	protein_coding	Not_significant	Not_significant	4
ENSG00000106211.8	HSPB1	1440.46	0.13805	0.226174	2.02485	0.731188	0.999981	2860.55	-0.294398	0.171324	0.0230138	0.247569	623.952	-0.104443	0.122377	0.158949	0.967128	8.3391e-06	0.606303	0.0145159	protein_coding	Not_significant	Not_significant	4
ENSG00000106244.12	PDAP1	1198.27	0.178351	0.148119	7.65539	0.105049	0.999981	3562.23	-0.0138072	0.115772	0.879941	0.993772	403.01	0.0863493	0.11783	0.231053	0.999836	8.3391e-06	0.0027132	7.12942e-05	processed_transcript	Not_significant	Not_significant	4
ENSG00000106245.9	BUD31	221.621	0.296434	0.261521	2.29955	0.680852	0.999981	535.155	-0.000815952	0.134275	0.992309	0.999774	86.6097	0.0556321	0.132184	0.275506	0.999836	8.3391e-06	9.81877e-05	7.12942e-05	protein_coding	Not_significant	Not_significant	4
ENSG00000106261.16	ZKSCAN1	536.563	-0.104254	0.227322	0.834334	0.933787	0.999981	2089.23	0.079826	0.134817	0.448536	0.917404	132.178	0.0146208	0.113769	0.790225	0.999836	8.3391e-06	0.0374393	7.12942e-05	protein_coding	Not_significant	Not_significant	4
ENSG00000106263.17	EIF3B	5776.35	0.354507	0.164173	6.8951	0.141537	0.999981	19352.3	-0.229204	0.151983	0.0510414	0.392681	1729.16	0.0533218	0.082478	0.404173	0.999836	8.3391e-06	0.40596	7.12942e-05	protein_coding	Not_significant	Not_significant	4
ENSG00000106266.9	SNX8	553.367	0.177499	0.277581	0.952278	0.916944	0.999981	2176.39	-0.50411	0.159012	0.000182209	0.00657626	134.269	-0.077855	0.143033	0.173514	0.982593	8.3391e-06	2.18202	0.00762623	protein_coding	Not_significant	Not_significant	3
ENSG00000106268.15	NUDT1	362.587	0.170023	0.241567	1.13297	0.889006	0.999981	552.086	-0.078233	0.143709	0.475073	0.927984	173.448	0.0207325	0.113209	0.714451	0.999836	8.3391e-06	0.0324595	7.12942e-05	protein_coding	Not_significant	Not_significant	4
ENSG00000106290.14	TAF6	379.265	0.770936	0.257171	11.7634	0.0192006	0.572602	1410.83	-0.0869157	0.138813	0.410935	0.898886	99.8687	0.381386	0.361936	0.0101953	0.363399	0.242147	0.0462953	0.439616	nonsense_mediated_decay	Not_significant	Not_significant	4
ENSG00000106305.9	AIMP2	454.64	0.303175	0.262515	2.18353	0.702045	0.999981	760.793	-0.0875839	0.149639	0.422919	0.904784	210.752	0.0589967	0.120892	0.347731	0.999836	8.3391e-06	0.0434549	7.12942e-05	protein_coding	Not_significant	Not_significant	4
ENSG00000106344.8	RBM28	1207.07	-0.00734815	0.121663	1.70862	0.789151	0.999981	3944.71	-0.0721473	0.115936	0.482217	0.930602	370.981	-0.0255804	0.100604	0.689975	0.999836	8.3391e-06	0.0312362	7.12942e-05	protein_coding	Not_significant	Not_significant	4
ENSG00000106346.11	USP42	341.171	0.13056	0.221819	2.21566	0.696164	0.999981	1320.74	-0.135585	0.130771	0.197193	0.722048	84.8067	0.00709879	0.118269	0.887812	0.999836	8.3391e-06	0.141434	7.12942e-05	protein_coding	Not_significant	Not_significant	4
ENSG00000106348.16	IMPDH1	766.119	0.0518402	0.269001	0.320839	0.98843	0.999981	3295.2	-0.237702	0.161723	0.0501659	0.389551	158.152	-0.061025	0.127779	0.304656	0.999836	8.3391e-06	0.409436	7.12942e-05	nonsense_mediated_decay	Not_significant	Not_significant	4
ENSG00000106355.9	LSM5	438.531	-0.236128	0.205044	2.7813	0.595064	0.999981	830.379	0.172662	0.153176	0.134983	0.625144	193.746	0.0171493	0.109769	0.754814	0.999836	8.3391e-06	0.20402	7.12942e-05	protein_coding	Not_significant	Not_significant	4
ENSG00000106367.13	AP1S1	365.487	0.0995585	0.300022	0.837955	0.933288	0.999981	999.844	-0.0783144	0.152406	0.474603	0.927953	131.287	-0.000882991	0.113044	0.977984	0.999836	8.3391e-06	0.0324741	7.12942e-05	protein_coding	Not_significant	Not_significant	4
ENSG00000106392.10	C1GALT1	235.286	-0.445033	0.428671	1.63387	0.802693	0.999981	760.951	0.307353	0.236224	0.0375892	0.332881	73.1224	0.0120532	0.120794	0.786342	0.999836	8.3391e-06	0.47771	7.12942e-05	protein_coding	Not_significant	Not_significant	4
ENSG00000106397.11	PLOD3	727.254	0.325854	0.28722	1.62194	0.804844	0.999981	2400.58	-0.346548	0.186793	0.0122712	0.167528	221.285	-0.0251867	0.112763	0.661161	0.999836	8.3391e-06	0.775912	7.12942e-05	protein_coding	Not_significant	Not_significant	4
ENSG00000106399.11	RPA3	319.237	-0.280305	0.209904	7.24365	0.123559	0.999981	438.927	0.180039	0.162417	0.128714	0.615486	157.201	0.00893732	0.111441	0.867849	0.999836	8.3391e-06	0.210782	7.12942e-05	protein_coding	Not_significant	Not_significant	4
ENSG00000106400.11	ZNHIT1	736.744	-0.0649126	0.270943	0.631881	0.959456	0.999981	2150.31	-0.134614	0.159735	0.224891	0.759839	251.652	-0.101544	0.136797	0.157849	0.966654	8.3391e-06	0.119278	0.014729	protein_coding	Not_significant	Not_significant	4
ENSG00000106415.12	GLCCI1	209.846	-0.0669846	0.385247	0.408713	0.981757	0.999981	736.12	0.0708374	0.162223	0.52027	0.943167	59.6401	0.0165393	0.121754	0.703546	0.999836	8.3391e-06	0.0254116	7.12942e-05	protein_coding	Not_significant	Not_significant	4
ENSG00000106443.15	PHF14	541.07	-0.220524	0.301436	0.660591	0.956098	0.999981	1351.79	0.14943	0.165713	0.204853	0.731546	206.988	0.0201485	0.111931	0.730547	0.999836	8.3391e-06	0.135758	7.12942e-05	nonsense_mediated_decay	Not_significant	Not_significant	4
ENSG00000106459.14	NRF1	339.875	0.0990749	0.274413	0.313064	0.988955	0.999981	1163.09	-0.166876	0.14728	0.140995	0.63665	99.3672	-0.0204392	0.119142	0.673008	0.999836	8.3391e-06	0.196099	7.12942e-05	protein_coding	Not_significant	Not_significant	4
ENSG00000106460.18	TMEM106B	132.499	-0.402622	0.690126	1.87711	0.758348	0.999981	334.784	0.0225528	0.202752	0.740235	0.98341	50.36	-0.0125737	0.123173	0.748933	0.999836	8.3391e-06	0.00726528	7.12942e-05	protein_coding	Not_significant	Not_significant	4
ENSG00000106462.10	EZH2	1326.32	0.0710846	0.142385	4.05489	0.398628	0.999981	4000.19	0.149165	0.124937	0.152951	0.657455	440.37	0.191815	0.159055	0.0371953	0.656821	8.3391e-06	0.182134	0.182553	nonsense_mediated_decay	Not_significant	Not_significant	4
ENSG00000106524.8	ANKMY2	278.377	-0.0965719	0.288354	1.95386	0.744245	0.999981	763.617	0.304322	0.184461	0.0240022	0.254618	99.8951	0.0685517	0.138034	0.212929	0.999836	8.3391e-06	0.59411	7.12942e-05	protein_coding	Not_significant	Not_significant	4
ENSG00000106537.7	TSPAN13	383.395	0.024548	0.171507	2.75091	0.600336	0.999981	652.751	0.207353	0.150783	0.0748404	0.481837	176.594	0.132945	0.168797	0.0862438	0.823015	8.3391e-06	0.3171	0.0845923	protein_coding	Not_significant	Not_significant	3
ENSG00000106554.11	CHCHD3	1038.93	-0.0795362	0.141382	1.48304	0.829641	0.999981	3183.51	0.033687	0.116563	0.76074	0.985912	339.996	-0.00200402	0.100495	0.974662	0.999836	8.3391e-06	0.00616188	7.12942e-05	protein_coding	Not_significant	Not_significant	4
ENSG00000106591.3	MRPL32	438.586	-0.179547	0.217335	0.871229	0.928652	0.999981	783.143	0.137053	0.149125	0.216957	0.749417	198.353	0.0199777	0.110415	0.74318	0.999836	8.3391e-06	0.125277	7.12942e-05	protein_coding	Not_significant	Not_significant	4
ENSG00000106603.17	COA1	630.449	-0.197236	0.168551	1.4058	0.843187	0.999981	2458.81	0.0327856	0.115637	0.732695	0.980612	154.904	-0.0205308	0.1135	0.712974	0.999836	8.3391e-06	0.00850268	7.12942e-05	nonsense_mediated_decay	Not_significant	Not_significant	4
ENSG00000106605.10	BLVRA	256.37	0.295899	0.263601	4.32518	0.363783	0.999981	625.564	-0.596545	0.179914	9.05764e-05	0.00373333	99.512	-0.0724796	0.140785	0.191362	0.998739	8.3391e-06	2.4279	0.000547978	protein_coding	Not_significant	Not_significant	3
ENSG00000106608.16	URGCP	230.03	0.189925	0.346635	2.12674	0.712462	0.999981	959.999	-0.184418	0.163632	0.120744	0.600906	50.3545	-0.00434652	0.122143	0.908805	0.999836	8.3391e-06	0.221193	7.12942e-05	processed_transcript	Not_significant	Not_significant	4
ENSG00000106609.16	TMEM248	1211.74	-0.0294115	0.169973	0.313479	0.988928	0.999981	4647.19	-0.0708698	0.120937	0.492859	0.934695	305.335	-0.0269907	0.106321	0.653758	0.999836	8.3391e-06	0.0293302	7.12942e-05	protein_coding	Not_significant	Not_significant	4
ENSG00000106615.9	RHEB	391.901	-0.260724	0.220993	6.74039	0.15026	0.999981	1433.26	0.213622	0.142072	0.0556562	0.410373	105.527	0.0140694	0.116909	0.786429	0.999836	8.3391e-06	0.386821	7.12942e-05	protein_coding	Not_significant	Not_significant	4
ENSG00000106624.9	AEBP1	422.294	0.53756	0.282786	5.36	0.252312	0.999981	1720.23	-0.20608	0.160617	0.0844712	0.511511	96.597	0.0524127	0.128965	0.318478	0.999836	8.3391e-06	0.291145	7.12942e-05	protein_coding	Not_significant	Not_significant	4
ENSG00000106628.10	POLD2	1788.55	0.373353	0.269905	3.28076	0.511986	0.999981	7122.67	-0.172978	0.159752	0.15125	0.65504	425.127	0.0559915	0.11423	0.396938	0.999836	8.3391e-06	0.183732	7.12942e-05	protein_coding	Not_significant	Not_significant	4
ENSG00000106635.7	BCL7B	483.447	0.52405	0.287891	4.05551	0.398545	0.999981	2082.69	0.0114443	0.135824	0.922211	0.994956	99.4253	0.173845	0.257538	0.0341973	0.640788	8.3391e-06	0.00219627	0.193286	retained_intron	Not_significant	Not_significant	4
ENSG00000106636.7	YKT6	863.886	0.159485	0.26163	2.18352	0.702047	0.999981	3607.86	0.0035382	0.136333	0.976271	0.99846	188.865	0.0599152	0.12295	0.334774	0.999836	8.3391e-06	0.00066937	7.12942e-05	protein_coding	Not_significant	Not_significant	4
ENSG00000106638.15	TBL2	369.072	0.351601	0.253419	2.06115	0.724513	0.999981	1128.06	-0.146339	0.151779	0.196503	0.720819	121.117	0.0382594	0.119732	0.490601	0.999836	8.3391e-06	0.142174	7.12942e-05	protein_coding	Not_significant	Not_significant	4
ENSG00000106682.14	EIF4H	3245.71	0.053599	0.168026	5.16668	0.270619	0.999981	10959.3	0.0312206	0.121679	0.725052	0.979069	963.634	0.0765109	0.104008	0.268535	0.999836	8.3391e-06	0.00918681	7.12942e-05	protein_coding	Not_significant	Not_significant	4
ENSG00000106723.16	SPIN1	261.006	-0.045842	0.289369	8.79671	0.0663867	0.999981	1095.61	0.294817	0.163482	0.0201638	0.229163	56.5722	0.0458683	0.131479	0.297105	0.999836	8.3391e-06	0.639856	7.12942e-05	protein_coding	Not_significant	Not_significant	4
ENSG00000106771.12	TMEM245	559.885	-0.0102181	0.204147	2.47252	0.649562	0.999981	2301.68	-0.10601	0.120347	0.295015	0.826997	126.066	-0.024095	0.118145	0.639556	0.999836	8.3391e-06	0.082496	7.12942e-05	protein_coding	Not_significant	Not_significant	4
ENSG00000106799.12	TGFBR1	1436.59	-0.52059	0.308023	3.66347	0.453461	0.999981	6254.11	0.234273	0.194047	0.0777507	0.491929	289.293	-0.0364552	0.110808	0.554983	0.999836	8.3391e-06	0.308098	7.12942e-05	protein_coding	Not_significant	Not_significant	4
ENSG00000106803.9	SEC61B	949.319	-0.468882	0.20334	8.15458	0.086077	0.999981	1299.84	0.0625682	0.128373	0.544914	0.950163	467.91	-0.18217	0.168101	0.0445373	0.688443	8.3391e-06	0.0222019	0.162132	protein_coding	Not_significant	Not_significant	4
ENSG00000106852.15	LHX6	287.978	0.191288	0.262625	3.08615	0.543514	0.999981	1074.2	-0.202698	0.147101	0.0745013	0.481063	75.5197	-0.00806689	0.11964	0.85869	0.999836	8.3391e-06	0.317798	7.12942e-05	protein_coding	Not_significant	Not_significant	4
ENSG00000106868.16	SUSD1	789.205	0.137739	0.147346	1.501	0.826465	0.999981	3061.56	-0.0176398	0.113871	0.8505	0.993146	195.484	0.0479356	0.115602	0.440377	0.999836	8.3391e-06	0.00298672	7.12942e-05	protein_coding	Not_significant	Not_significant	4
ENSG00000106976.20	DNM1	637.284	0.240993	0.207832	5.21424	0.266013	0.999981	2863.13	-0.509669	0.142884	4.7131e-05	0.00218092	119.789	-0.0554432	0.128732	0.306693	0.999836	8.3391e-06	2.66136	7.12942e-05	processed_transcript	Not_significant	Not_significant	3
ENSG00000107021.15	TBC1D13	628.929	0.184185	0.241602	3.17361	0.529203	0.999981	2895.34	-0.128465	0.136218	0.227369	0.763338	111.326	0.00760644	0.115696	0.883797	0.999836	8.3391e-06	0.117283	7.12942e-05	protein_coding	Not_significant	Not_significant	4
ENSG00000107099.15	DOCK8	579.123	-0.170441	0.159808	2.45062	0.6535	0.999981	2186.54	0.0203169	0.113881	0.826791	0.991834	149.294	-0.0302138	0.115079	0.595459	0.999836	8.3391e-06	0.00356109	7.12942e-05	nonsense_mediated_decay	Not_significant	Not_significant	4
ENSG00000107164.15	FUBP3	962.053	-0.14402	0.16596	1.0664	0.899565	0.999981	2509.71	-0.0628597	0.126329	0.537104	0.94813	357.742	-0.0901577	0.120806	0.207576	0.999836	8.3391e-06	0.0231322	7.12942e-05	processed_transcript	Not_significant	Not_significant	4
ENSG00000107223.12	EDF1	1847.85	0.202354	0.189211	3.30646	0.50791	0.999981	4214.23	-0.0658748	0.132668	0.532101	0.94743	746.361	0.0746636	0.102621	0.282269	0.999836	8.3391e-06	0.0234528	7.12942e-05	protein_coding	Not_significant	Not_significant	4
ENSG00000107262.17	BAG1	763.653	0.197414	0.257026	3.48394	0.480324	0.999981	2746.74	0.627076	0.171368	2.58403e-05	0.00129378	210.023	0.829658	0.227185	1.14094e-05	0.00294427	8.3391e-06	2.88814	2.53102	processed_transcript	Not_significant	Not_significant	3
ENSG00000107263.18	RAPGEF1	729.678	0.585736	0.259137	5.83495	0.211818	0.999981	3848.97	-0.151797	0.133451	0.155795	0.661458	81.1449	0.0663496	0.139862	0.191089	0.99804	8.3391e-06	0.179498	0.000852207	protein_coding	Not_significant	Not_significant	4
ENSG00000107290.13	SETX	768.486	-0.39318	0.42571	1.09335	0.895326	0.999981	3220.15	0.00723622	0.189224	0.93592	0.995525	167.122	-0.0911445	0.142525	0.168452	0.977767	8.3391e-06	0.00194783	0.00976464	processed_transcript	Not_significant	Not_significant	4
ENSG00000107341.4	UBE2R2	524.138	0.260682	0.227245	4.70734	0.318665	0.999981	2099.13	-0.00782635	0.123722	0.930989	0.995274	123.422	0.0723925	0.136362	0.219324	0.999836	8.3391e-06	0.00205721	7.12942e-05	protein_coding	Not_significant	Not_significant	4
ENSG00000107362.13	ABHD17B	139.468	-0.181077	0.319849	3.89047	0.421033	0.999981	459.587	-0.0580318	0.140217	0.592472	0.955314	42.5312	-0.0268125	0.126484	0.485057	0.999836	8.3391e-06	0.0198539	7.12942e-05	protein_coding	Not_significant	Not_significant	4
ENSG00000107371.12	EXOSC3	232.131	-0.0114901	0.227813	5.29949	0.257925	0.999981	590.814	-0.0196956	0.129804	0.851211	0.99319	87.7578	-0.000609524	0.117418	0.988758	0.999836	8.3391e-06	0.00296779	7.12942e-05	nonsense_mediated_decay	Not_significant	Not_significant	4
ENSG00000107372.12	ZFAND5	448.038	-0.0370727	0.210516	1.7884	0.774604	0.999981	1240.11	0.0685864	0.131251	0.499081	0.935768	159.686	0.0275162	0.114702	0.628153	0.999836	8.3391e-06	0.0288316	7.12942e-05	protein_coding	Not_significant	Not_significant	4
ENSG00000107404.18	DVL1	989.581	0.575486	0.291424	5.74684	0.218869	0.999981	4811.71	-0.418677	0.181085	0.00314157	0.0636422	150.235	0.0209777	0.116252	0.69272	0.999836	8.3391e-06	1.19626	7.12942e-05	protein_coding	Not_significant	Not_significant	4
ENSG00000107438.8	PDLIM1	810.62	0.0838549	0.215022	2.30448	0.679954	0.999981	2192.02	0.35725	0.173188	0.00829974	0.128652	293.908	0.462731	0.185622	0.00075965	0.0678554	8.3391e-06	0.890584	1.16842	protein_coding	Not_significant	Not_significant	4
ENSG00000107443.15	CCNJ	219.653	0.0949768	0.323221	1.0561	0.901174	0.999981	959.46	0.0177104	0.133897	0.866058	0.993772	43.9703	0.0197931	0.12466	0.610604	0.999836	8.3391e-06	0.0027132	7.12942e-05	protein_coding	Not_significant	Not_significant	4
ENSG00000107521.18	HPS1	487.977	0.187989	0.306696	0.757333	0.944075	0.999981	2032.29	-0.048494	0.138564	0.653232	0.965402	107.269	0.0260126	0.119981	0.601839	0.999836	8.3391e-06	0.015292	7.12942e-05	protein_coding	Not_significant	Not_significant	4
ENSG00000107537.13	PHYH	106.277	-0.00396969	0.374312	0.3622	0.985453	0.999981	235.877	-0.000865515	0.15132	0.992256	0.999774	43.6305	0.0026944	0.123664	0.940824	0.999836	8.3391e-06	9.81877e-05	7.12942e-05	protein_coding	Not_significant	Not_significant	4
ENSG00000107566.13	ERLIN1	220.582	0.301896	0.292783	3.70424	0.44751	0.999981	869.352	-0.11942	0.14038	0.271351	0.807405	53.3039	0.0250616	0.124574	0.545199	0.999836	8.3391e-06	0.0929086	7.12942e-05	protein_coding	Not_significant	Not_significant	4
ENSG00000107581.12	EIF3A	2564.31	0.000809877	0.230713	1.46748	0.832385	0.999981	6606.25	-0.0250774	0.135658	0.845872	0.992786	961.58	0.00516321	0.0956257	0.93925	0.999836	8.3391e-06	0.0031445	7.12942e-05	protein_coding	Not_significant	Not_significant	4
ENSG00000107625.12	DDX50	342.871	-0.243512	0.313875	1.08148	0.897199	0.999981	1056.07	0.0797183	0.150284	0.478762	0.929065	111.721	-0.0111281	0.116737	0.822949	0.999836	8.3391e-06	0.0319539	7.12942e-05	protein_coding	Not_significant	Not_significant	4
ENSG00000107643.15	MAPK8	293.818	-0.0661945	0.259726	2.52057	0.640957	0.999981	1100.97	0.120018	0.14318	0.275447	0.812115	76.5492	0.0262973	0.121373	0.58843	0.999836	8.3391e-06	0.0903822	7.12942e-05	protein_coding	Not_significant	Not_significant	4
ENSG00000107651.12	SEC23IP	455.384	-0.378976	0.185756	7.53197	0.110308	0.999981	1277.53	-0.0621919	0.123261	0.533626	0.947463	160.566	-0.135167	0.179495	0.0737187	0.787264	8.3391e-06	0.0234376	0.103879	protein_coding	Not_significant	Not_significant	4
ENSG00000107669.17	ATE1	156.256	-0.449408	0.318954	4.62838	0.327595	0.999981	569.723	-0.0589496	0.134852	0.574304	0.954118	42.2733	-0.0508626	0.1366	0.197665	0.999836	8.3391e-06	0.0203979	7.12942e-05	protein_coding	Not_significant	Not_significant	4
ENSG00000107672.14	NSMCE4A	272.251	-0.20075	0.208252	4.78751	0.309803	0.999981	698.986	0.101944	0.135417	0.334127	0.856455	102.304	0.00161165	0.115287	0.98089	0.999836	8.3391e-06	0.0672954	7.12942e-05	protein_coding	Not_significant	Not_significant	4
ENSG00000107745.17	MICU1	399.913	-0.337619	0.224482	2.97069	0.562741	0.999981	1184.88	-0.071504	0.133004	0.494858	0.934861	134.798	-0.128216	0.176191	0.0808239	0.809858	8.3391e-06	0.0292528	0.091591	protein_coding	Not_significant	Not_significant	4
ENSG00000107815.7	C10orf2	346.117	0.609489	0.303425	4.17573	0.382745	0.999981	1450.08	-0.17233	0.146328	0.128021	0.614525	75.2533	0.0605047	0.137291	0.21921	0.999836	8.3391e-06	0.211461	7.12942e-05	processed_transcript	Not_significant	Not_significant	4
ENSG00000107816.17	LZTS2	566.882	0.323325	0.296004	2.07914	0.721206	0.999981	2598.53	-0.236997	0.1735	0.0591253	0.424698	101.337	0.00260452	0.116276	0.951562	0.999836	8.3391e-06	0.37192	7.12942e-05	protein_coding	Not_significant	Not_significant	4
ENSG00000107833.10	NPM3	796.334	-0.0778328	0.273458	1.26122	0.867919	0.999981	2299.76	-0.220977	0.178421	0.0758559	0.484684	274.357	-0.196984	0.189846	0.0378086	0.657355	8.3391e-06	0.314541	0.1822	protein_coding	Not_significant	Not_significant	4
ENSG00000107854.5	TNKS2	328.156	-0.0978156	0.306677	2.43633	0.656073	0.999981	1251.3	-0.0903837	0.150211	0.413695	0.899907	83.4979	-0.0333279	0.122994	0.493418	0.999836	8.3391e-06	0.0458023	7.12942e-05	protein_coding	Not_significant	Not_significant	4
ENSG00000107862.4	GBF1	856.557	0.258301	0.194939	1.82799	0.767358	0.999981	3113.02	-0.202511	0.139975	0.0674847	0.456685	232.692	0.00531036	0.10727	0.930391	0.999836	8.3391e-06	0.340383	7.12942e-05	protein_coding	Not_significant	Not_significant	4
ENSG00000107863.17	ARHGAP21	254.983	-0.326016	0.416503	1.56634	0.814829	0.999981	1223.35	-0.210077	0.17869	0.0925244	0.536716	40.3448	-0.0496297	0.136768	0.185199	0.997702	8.3391e-06	0.270256	0.000999142	protein_coding	Not_significant	Not_significant	4
ENSG00000107874.10	CUEDC2	217.135	0.333381	0.35915	2.22787	0.69393	0.999981	660.312	-0.265574	0.202207	0.0487071	0.383035	71.6277	-0.00628482	0.119907	0.885903	0.999836	8.3391e-06	0.416762	7.12942e-05	processed_transcript	Not_significant	Not_significant	4
ENSG00000107882.11	SUFU	184.342	0.1287	0.330049	2.25692	0.688623	0.999981	712.191	-0.25353	0.173911	0.0455556	0.370308	45.9144	-0.0241823	0.125051	0.547087	0.999836	8.3391e-06	0.431437	7.12942e-05	protein_coding	Not_significant	Not_significant	4
ENSG00000107929.14	LARP4B	1466.73	-0.062708	0.139799	1.78805	0.774668	0.999981	5790.84	-0.0429204	0.112904	0.651016	0.964761	353.484	-0.0219357	0.103617	0.740882	0.999836	8.3391e-06	0.0155805	7.12942e-05	protein_coding	Not_significant	Not_significant	4
ENSG00000107937.18	GTPBP4	1723.23	-0.0566572	0.0949978	2.20305	0.698472	0.999981	4089.86	-0.110711	0.116095	0.281639	0.81765	680.16	-0.0981595	0.108282	0.173659	0.98264	8.3391e-06	0.0874326	0.00760568	protein_coding	Not_significant	Not_significant	4
ENSG00000107938.17	EDRF1	189.489	0.0169514	0.293588	0.843586	0.932511	0.999981	644.626	-0.0229394	0.133754	0.824814	0.991727	55.7748	2.20633e-05	0.121396	0.998617	0.999836	8.3391e-06	0.00360775	7.12942e-05	nonsense_mediated_decay	Not_significant	Not_significant	4
ENSG00000107949.16	BCCIP	507.029	0.134115	0.294659	0.962687	0.9154	0.999981	1032.45	0.165754	0.178466	0.162705	0.673466	217.034	0.272766	0.230941	0.016896	0.472783	8.3391e-06	0.171684	0.325338	protein_coding	Not_significant	Not_significant	4
ENSG00000107951.13	MTPAP	452.664	-0.13867	0.198734	7.34518	0.118733	0.999981	1170.67	-0.0170736	0.130729	0.870801	0.993772	169.235	-0.0327407	0.113184	0.583087	0.999836	8.3391e-06	0.0027132	7.12942e-05	protein_coding	Not_significant	Not_significant	4
ENSG00000107959.15	PITRM1	383.647	0.0219474	0.275877	0.554657	0.967967	0.999981	1308.3	0.146513	0.141013	0.189225	0.712798	112.569	0.0514991	0.12861	0.32427	0.999836	8.3391e-06	0.147034	7.12942e-05	processed_transcript	Not_significant	Not_significant	4
ENSG00000107968.9	MAP3K8	259.271	0.210188	0.242718	1.45147	0.835201	0.999981	893.132	0.537317	0.159511	9.00408e-05	0.00372711	75.1911	0.502285	0.439956	0.00694521	0.289332	8.3391e-06	2.42863	0.538604	protein_coding	Not_significant	Not_significant	3
ENSG00000108010.11	GLRX3	556.214	-0.353045	0.176563	5.26262	0.261397	0.999981	1460.13	0.0574455	0.124011	0.572831	0.954118	205.822	-0.0910211	0.135526	0.23899	0.999836	8.3391e-06	0.0203979	7.12942e-05	protein_coding	Not_significant	Not_significant	4
ENSG00000108021.19	FAM208B	1024.22	-0.358393	0.313545	1.54161	0.819245	0.999981	4220.97	0.0255938	0.154679	0.82358	0.991369	229.624	-0.105917	0.138313	0.146829	0.954159	8.3391e-06	0.00376452	0.0203794	protein_coding	Not_significant	Not_significant	4
ENSG00000108039.17	XPNPEP1	401.809	0.1787	0.206287	2.14052	0.709931	0.999981	1119.33	-0.0619	0.129984	0.548881	0.950559	142.495	0.0284588	0.114959	0.608205	0.999836	8.3391e-06	0.0220209	7.12942e-05	retained_intron	Not_significant	Not_significant	4
ENSG00000108055.9	SMC3	475.126	-0.104604	0.618605	0.436349	0.979394	0.999981	979.327	-0.0137083	0.201824	0.833477	0.992371	202.073	-0.0377344	0.120056	0.493875	0.999836	8.3391e-06	0.00332576	7.12942e-05	protein_coding	Not_significant	Not_significant	4
ENSG00000108061.11	SHOC2	155.767	0.170001	0.518387	0.231921	0.993774	0.999981	528.847	0.0279466	0.169429	0.78899	0.98926	45.9815	0.029013	0.126835	0.462512	0.999836	8.3391e-06	0.00468967	7.12942e-05	protein_coding	Not_significant	Not_significant	4
ENSG00000108064.10	TFAM	800.181	-0.372058	0.259666	2.81107	0.589924	0.999981	1894.75	0.145604	0.164365	0.211652	0.741136	316.346	-0.030428	0.105071	0.631395	0.999836	8.3391e-06	0.130102	7.12942e-05	protein_coding	Not_significant	Not_significant	4
ENSG00000108091.10	CCDC6	558.251	0.235162	0.193068	2.94041	0.567847	0.999981	2269.28	-0.223629	0.135736	0.0427099	0.35817	128.222	-0.00199769	0.113966	0.965336	0.999836	8.3391e-06	0.445911	7.12942e-05	protein_coding	Not_significant	Not_significant	4
ENSG00000108094.14	CUL2	381.412	-0.389172	0.35061	2.32292	0.676599	0.999981	999.65	0.0589745	0.156076	0.5896	0.954471	141.326	-0.055755	0.127096	0.359387	0.999836	8.3391e-06	0.0202374	7.12942e-05	protein_coding	Not_significant	Not_significant	4
ENSG00000108100.17	CCNY	456.036	0.221912	0.302751	3.26987	0.513721	0.999981	2479.59	-0.0797975	0.125153	0.427762	0.906386	43.4962	0.00755158	0.123142	0.830562	0.999836	8.3391e-06	0.042687	7.12942e-05	protein_coding	Not_significant	Not_significant	4
ENSG00000108106.13	UBE2S	1691.04	0.384812	0.318123	1.6131	0.806436	0.999981	4958.76	-0.0263536	0.143618	0.802658	0.990454	575.597	0.177231	0.186828	0.0484078	0.710944	8.3391e-06	0.00416554	0.148164	protein_coding	Not_significant	Not_significant	4
ENSG00000108107.13	RPL28	7195.21	-0.185709	0.162236	5.69628	0.223007	0.999981	13806.2	-0.0195518	0.125843	0.86749	0.993772	3160.49	-0.119735	0.0927081	0.0882413	0.824918	8.3391e-06	0.0027132	0.0835894	protein_coding	Not_significant	Not_significant	4
ENSG00000108175.16	ZMIZ1	308.5	0.38767	0.309594	3.81852	0.431124	0.999981	1356.52	-0.169071	0.143646	0.134946	0.625144	60.9128	0.0242046	0.124398	0.552546	0.999836	8.3391e-06	0.20402	7.12942e-05	protein_coding	Not_significant	Not_significant	4
ENSG00000108179.13	PPIF	2416.11	-0.111219	0.179887	0.794994	0.939118	0.999981	7342.97	-0.0952029	0.131191	0.356116	0.862855	796.704	-0.12497	0.117911	0.104904	0.869836	8.3391e-06	0.0640622	0.0605626	processed_transcript	Not_significant	Not_significant	4
ENSG00000108219.14	TSPAN14	666.777	-0.0311465	0.233891	1.6184	0.805482	0.999981	3000.22	-0.170082	0.139894	0.124735	0.607031	124.814	-0.0505042	0.12507	0.362424	0.999836	8.3391e-06	0.216789	7.12942e-05	protein_coding	Not_significant	Not_significant	4
ENSG00000108256.8	NUFIP2	1433.03	0.0783156	0.386654	0.490145	0.974453	0.999981	6294.59	-0.022362	0.189241	0.782699	0.988165	283.523	0.00701539	0.103264	0.911204	0.999836	8.3391e-06	0.00517039	7.12942e-05	protein_coding	Not_significant	Not_significant	4
ENSG00000108262.15	GIT1	318.715	0.402529	0.310856	3.19096	0.526393	0.999981	1330.26	-0.0957431	0.145412	0.389018	0.886622	69.7494	0.0452828	0.129242	0.333841	0.999836	8.3391e-06	0.0522617	7.12942e-05	protein_coding	Not_significant	Not_significant	4
ENSG00000108298.9	RPL19	13629.4	-0.376933	0.158507	9.57005	0.0483275	0.91646	38318.4	0.0545466	0.122751	0.589698	0.954471	4797.14	-0.193026	0.107279	0.0154831	0.4532	0.0378867	0.0202374	0.343711	protein_coding	Not_significant	Not_significant	4
ENSG00000108306.11	FBXL20	592.06	-0.159185	0.214737	2.75497	0.599631	0.999981	2939.34	-0.0996904	0.121854	0.319339	0.846135	83.925	-0.0486705	0.128818	0.336103	0.999836	8.3391e-06	0.0725604	7.12942e-05	protein_coding	Not_significant	Not_significant	4
ENSG00000108312.14	UBTF	1465.64	0.377095	0.171351	5.1238	0.274829	0.999981	4822.81	-0.147463	0.13472	0.168235	0.680993	447.532	0.106219	0.121971	0.154623	0.96417	8.3391e-06	0.166858	0.0158462	protein_coding	Not_significant	Not_significant	4
ENSG00000108344.14	PSMD3	3403.14	0.247443	0.165697	2.28882	0.682804	0.999981	9626.78	-0.0580266	0.123229	0.563929	0.952189	1192.44	0.120417	0.112708	0.106579	0.874766	8.3391e-06	0.0212769	0.058108	protein_coding	Not_significant	Not_significant	4
ENSG00000108349.15	CASC3	1241.63	0.199345	0.166983	1.74137	0.78319	0.999981	4501.05	-0.141687	0.129624	0.176935	0.695241	338.436	0.0173659	0.102324	0.792413	0.999836	8.3391e-06	0.157865	7.12942e-05	retained_intron	Not_significant	Not_significant	4
ENSG00000108384.14	RAD51C	299.915	-0.565256	0.234082	6.67982	0.153807	0.999981	637.784	0.257475	0.173593	0.0433742	0.36085	125.572	-0.0398124	0.119774	0.476703	0.999836	8.3391e-06	0.442674	7.12942e-05	protein_coding	Not_significant	Not_significant	4
ENSG00000108389.9	MTMR4	681.94	0.226342	0.21439	1.49153	0.82814	0.999981	3079.51	-0.233267	0.141511	0.0371489	0.331046	126.505	-0.0132626	0.114928	0.801845	0.999836	8.3391e-06	0.480111	7.12942e-05	protein_coding	Not_significant	Not_significant	4
ENSG00000108395.13	TRIM37	332.999	-0.0237229	0.260129	0.649766	0.957376	0.999981	1469.67	-0.0619594	0.123233	0.515807	0.941501	65.1416	-0.0105889	0.121344	0.802829	0.999836	8.3391e-06	0.0261792	7.12942e-05	protein_coding	Not_significant	Not_significant	4
ENSG00000108406.9	DHX40	219.557	-0.90851	0.327778	8.32939	0.0802308	0.999981	675.829	-0.0644177	0.145727	0.550271	0.950559	71.585	-0.648119	0.431646	0.00373817	0.203085	8.3391e-06	0.0220209	0.692323	protein_coding	Not_significant	Not_significant	4
ENSG00000108423.14	TUBD1	151.484	-0.766943	0.422112	4.1663	0.383967	0.999981	458.419	0.14397	0.179361	0.22259	0.756186	50.1379	-0.0496428	0.135078	0.233137	0.999836	8.3391e-06	0.121371	7.12942e-05	protein_coding	Not_significant	Not_significant	4
ENSG00000108424.9	KPNB1	5631.89	-0.13639	0.100238	9.92252	0.0417533	0.863845	15870.2	-0.0917832	0.110993	0.330744	0.85456	1978.9	-0.155327	0.106996	0.0456576	0.695578	0.0635641	0.0682572	0.157654	protein_coding	Not_significant	Not_significant	4
ENSG00000108439.9	PNPO	327.986	0.184494	0.26064	3.90999	0.418325	0.999981	794.488	-0.201362	0.167748	0.0963034	0.546286	127.975	-0.0171712	0.114671	0.748893	0.999836	8.3391e-06	0.26258	7.12942e-05	protein_coding	Not_significant	Not_significant	4
ENSG00000108443.13	RPS6KB1	343.461	0.131411	0.430489	1.86887	0.759861	0.999981	1231.72	0.050098	0.168438	0.64027	0.963881	95.0149	0.0543206	0.130256	0.300974	0.999836	8.3391e-06	0.0159766	7.12942e-05	protein_coding	Not_significant	Not_significant	4
ENSG00000108465.14	CDK5RAP3	562.032	-0.149599	0.245526	3.27504	0.512897	0.999981	2563.37	-0.23364	0.145221	0.0399549	0.345511	101.721	-0.0892886	0.152417	0.129956	0.931195	8.3391e-06	0.461538	0.0309595	protein_coding	Not_significant	Not_significant	4
ENSG00000108468.14	CBX1	461.425	-0.0574929	0.19357	1.26114	0.867934	0.999981	1407.35	0.0255076	0.125675	0.803202	0.990454	151.789	0.00765007	0.111789	0.892262	0.999836	8.3391e-06	0.00416554	7.12942e-05	protein_coding	Not_significant	Not_significant	4
ENSG00000108469.14	RECQL5	370.945	0.289286	0.288688	1.65811	0.798311	0.999981	1570.31	-0.349995	0.177729	0.00954885	0.140325	79.0343	-0.0197713	0.119961	0.677681	0.999836	8.3391e-06	0.852865	7.12942e-05	retained_intron	Not_significant	Not_significant	4
ENSG00000108479.11	GALK1	288.738	0.631416	0.342709	3.65943	0.454055	0.999981	728.264	-0.412687	0.229083	0.00947986	0.139856	109.865	0.0214908	0.117774	0.679267	0.999836	8.3391e-06	0.854317	7.12942e-05	protein_coding	Not_significant	Not_significant	4
ENSG00000108506.11	INTS2	362.179	-0.266107	0.262779	2.32203	0.676762	0.999981	1201.79	-0.00151598	0.136752	0.987424	0.999774	109.596	-0.0489491	0.125146	0.374616	0.999836	8.3391e-06	9.81877e-05	7.12942e-05	protein_coding	Not_significant	Not_significant	4
ENSG00000108509.20	CAMTA2	294.876	0.259967	0.280758	2.87363	0.57919	0.999981	1322.18	-0.347604	0.154527	0.00536417	0.094483	55.6273	-0.0143804	0.122446	0.724882	0.999836	8.3391e-06	1.02465	7.12942e-05	nonsense_mediated_decay	Not_significant	Not_significant	4
ENSG00000108510.9	MED13	789.691	0.122733	0.356436	0.362139	0.985458	0.999981	3977.46	0.0600791	0.160556	0.583792	0.954471	106.462	0.066577	0.133357	0.25002	0.999836	8.3391e-06	0.0202374	7.12942e-05	protein_coding	Not_significant	Not_significant	4
ENSG00000108518.7	PFN1	4706.32	0.0898542	0.174329	7.60064	0.107353	0.999981	13656.6	-0.0135483	0.125675	0.893923	0.994553	1615.06	0.0640453	0.0929907	0.347212	0.999836	8.3391e-06	0.00237227	7.12942e-05	protein_coding	Not_significant	Not_significant	4
ENSG00000108523.15	RNF167	356.139	-0.0451803	0.296334	0.212728	0.994729	0.999981	1328.34	-0.151574	0.150229	0.182913	0.70307	93.3978	-0.0408094	0.125355	0.414565	0.999836	8.3391e-06	0.153002	7.12942e-05	protein_coding	Not_significant	Not_significant	4
ENSG00000108528.13	SLC25A11	674.378	0.0161808	0.242208	1.14316	0.887366	0.999981	2181.44	-0.0192752	0.135314	0.858475	0.993772	209.549	0.00796075	0.108132	0.901496	0.999836	8.3391e-06	0.0027132	7.12942e-05	protein_coding	Not_significant	Not_significant	4
ENSG00000108557.17	RAI1	470.347	0.10774	0.315611	5.4619	0.243099	0.999981	2140.2	-0.343973	0.169375	0.00888238	0.133722	85.6752	-0.0472986	0.129936	0.325448	0.999836	8.3391e-06	0.873796	7.12942e-05	protein_coding	Not_significant	Not_significant	4
ENSG00000108559.11	NUP88	436.722	0.257386	0.17839	2.36128	0.669635	0.999981	1192.02	-0.131046	0.129131	0.209461	0.738601	157.224	0.0335907	0.115975	0.559405	0.999836	8.3391e-06	0.13159	7.12942e-05	processed_transcript	Not_significant	Not_significant	4
ENSG00000108561.8	C1QBP	3316.59	-0.133367	0.164595	2.35136	0.671434	0.999981	6561.89	-0.0258312	0.128697	0.810726	0.99069	1437.17	-0.0864235	0.0892948	0.201197	0.999836	8.3391e-06	0.00406226	7.12942e-05	protein_coding	Not_significant	Not_significant	4
ENSG00000108578.14	BLMH	1109.92	0.0257826	0.146364	1.0226	0.906349	0.999981	2933.89	-0.152462	0.125249	0.146449	0.646636	408.913	-0.0618938	0.109348	0.364876	0.999836	8.3391e-06	0.18934	7.12942e-05	protein_coding	Not_significant	Not_significant	4
ENSG00000108582.11	CPD	539.506	-0.232381	0.220282	2.25499	0.688976	0.999981	1576.04	-0.0187461	0.129722	0.859497	0.993772	184.145	-0.0619763	0.124162	0.316518	0.999836	8.3391e-06	0.0027132	7.12942e-05	protein_coding	Not_significant	Not_significant	4
ENSG00000108587.15	GOSR1	372.342	-0.0491396	0.19503	2.88459	0.577321	0.999981	1341.18	0.0915525	0.125648	0.374181	0.876719	102.228	0.0208021	0.117382	0.6883	0.999836	8.3391e-06	0.0571395	7.12942e-05	protein_coding	Not_significant	Not_significant	4
ENSG00000108588.13	CCDC47	1292.3	-0.0374366	0.174888	1.26033	0.868069	0.999981	2956.53	-0.019717	0.130424	0.854032	0.993698	521.112	-0.0126359	0.0939678	0.845165	0.999836	8.3391e-06	0.00274551	7.12942e-05	protein_coding	Not_significant	Not_significant	4
ENSG00000108591.9	DRG2	386.173	0.257882	0.234711	3.36138	0.499266	0.999981	1140	-0.104956	0.140786	0.324883	0.850516	130.62	0.0297419	0.116362	0.597233	0.999836	8.3391e-06	0.0703173	7.12942e-05	protein_coding	Not_significant	Not_significant	4
ENSG00000108592.16	FTSJ3	959.351	0.236521	0.16618	3.67516	0.45175	0.999981	2994.06	-0.156872	0.130625	0.135924	0.626992	308.692	0.0254024	0.10464	0.687785	0.999836	8.3391e-06	0.202738	7.12942e-05	protein_coding	Not_significant	Not_significant	4
ENSG00000108604.15	SMARCD2	937.831	-0.0542491	0.204182	1.05444	0.901431	0.999981	2977.42	-0.123227	0.138294	0.254083	0.790807	296.777	-0.0786691	0.120927	0.251868	0.999836	8.3391e-06	0.10193	7.12942e-05	protein_coding	Not_significant	Not_significant	4
ENSG00000108622.10	ICAM2	125.078	0.182527	0.392907	1.38427	0.846923	0.999981	251.006	-1.0173	0.243054	1.64708e-06	0.000111737	53.9315	-0.122791	0.211688	0.0233223	0.544382	8.3391e-06	3.9518	0.264096	protein_coding	Not_significant	Not_significant	3
ENSG00000108639.7	SYNGR2	1244.52	0.0389304	0.212351	1.84895	0.763516	0.999981	4206.51	-0.365826	0.167617	0.0053815	0.0947041	369.064	-0.229858	0.178871	0.0224346	0.536466	8.3391e-06	1.02363	0.270458	protein_coding	Not_significant	Not_significant	4
ENSG00000108651.9	UTP6	775.47	-0.152504	0.193196	2.23864	0.691961	0.999981	1990.3	-0.183056	0.128856	0.0821484	0.505635	291.368	-0.14882	0.171359	0.0723984	0.787264	8.3391e-06	0.296163	0.103879	protein_coding	Not_significant	Not_significant	4
ENSG00000108654.12	DDX5	4517.15	-0.224269	0.111371	8.04435	0.0899671	0.999981	12344.4	0.0113518	0.112305	0.881355	0.993772	1624.35	-0.103731	0.0982263	0.146101	0.952809	8.3391e-06	0.0027132	0.0209941	nonsense_mediated_decay	Not_significant	Not_significant	4
ENSG00000108666.9	C17orf75	141.716	-0.150495	0.319749	1.18098	0.881219	0.999981	394.06	0.12725	0.153147	0.253298	0.789604	50.3235	0.00963247	0.122699	0.810169	0.999836	8.3391e-06	0.10259	7.12942e-05	protein_coding	Not_significant	Not_significant	4
ENSG00000108669.16	CYTH1	313.434	0.175317	0.255559	2.01304	0.73336	0.999981	1316.34	-0.0442738	0.126236	0.663908	0.967426	67.7836	0.0163369	0.120727	0.720694	0.999836	8.3391e-06	0.014382	7.12942e-05	protein_coding	Not_significant	Not_significant	4
ENSG00000108671.9	PSMD11	2167.52	0.0866122	0.130986	2.71275	0.606986	0.999981	6353.79	0.0816092	0.120023	0.413595	0.899907	737.367	0.157873	0.119961	0.0542986	0.733353	8.3391e-06	0.0458023	0.134687	protein_coding	Not_significant	Not_significant	4
ENSG00000108773.10	KAT2A	711.754	0.325728	0.204203	3.16192	0.531104	0.999981	2750.16	-0.305172	0.151203	0.0115696	0.160239	177.434	-0.0027772	0.110055	0.955195	0.999836	8.3391e-06	0.795231	7.12942e-05	protein_coding	Not_significant	Not_significant	4
ENSG00000108774.14	RAB5C	218.622	0.243875	0.32103	0.726363	0.948038	0.999981	896.34	-0.338385	0.176033	0.0114138	0.158582	49.4084	-0.0201732	0.12383	0.624099	0.999836	8.3391e-06	0.799747	7.12942e-05	protein_coding	Not_significant	Not_significant	4
ENSG00000108784.9	NAGLU	253.522	0.130965	0.351758	2.42801	0.657572	0.999981	960.105	-0.522796	0.204478	0.00111498	0.0293148	65.0721	-0.0679615	0.143346	0.159275	0.967418	8.3391e-06	1.53291	0.0143857	protein_coding	Not_significant	Not_significant	4
ENSG00000108788.11	MLX	566.871	-0.0822815	0.197469	3.72023	0.44519	0.999981	1560.01	-0.0721113	0.122571	0.470193	0.926143	202.84	-0.0344372	0.115199	0.553346	0.999836	8.3391e-06	0.0333218	7.12942e-05	protein_coding	Not_significant	Not_significant	4
ENSG00000108799.12	EZH1	341.485	0.109154	0.24686	3.11548	0.53869	0.999981	1719.94	-0.25962	0.134206	0.0186287	0.218611	45.9615	-0.0252313	0.125054	0.538308	0.999836	8.3391e-06	0.660328	7.12942e-05	protein_coding	Not_significant	Not_significant	4
ENSG00000108813.10	DLX4	333.244	0.379488	0.317822	3.42664	0.489121	0.999981	1568.37	0.173942	0.147166	0.122933	0.603798	55.5358	0.0876713	0.16277	0.0662432	0.774205	8.3391e-06	0.219108	0.111144	processed_transcript	Not_significant	Not_significant	4
ENSG00000108819.10	PPP1R9B	589.131	0.423777	0.311048	2.4344	0.65642	0.999981	2986.77	-0.072155	0.138934	0.498711	0.935614	77.3363	0.0562975	0.134604	0.241603	0.999836	8.3391e-06	0.0289031	7.12942e-05	protein_coding	Not_significant	Not_significant	4
ENSG00000108826.15	MRPL27	668.846	-0.209974	0.197477	2.61689	0.623834	0.999981	1449.83	0.048235	0.13189	0.642153	0.963881	277.508	-0.0326872	0.106854	0.599576	0.999836	8.3391e-06	0.0159766	7.12942e-05	protein_coding	Not_significant	Not_significant	4
ENSG00000108828.15	VAT1	1493.87	0.409467	0.230224	3.66868	0.452698	0.999981	6017.52	-0.304992	0.174796	0.0198614	0.227307	348.204	0.0160863	0.101813	0.802448	0.999836	8.3391e-06	0.643388	7.12942e-05	protein_coding	Not_significant	Not_significant	4
ENSG00000108829.9	LRRC59	2240.29	0.0600011	0.177629	2.75634	0.599392	0.999981	7730.31	-0.169913	0.143793	0.128726	0.615486	648.833	-0.0762058	0.101973	0.27093	0.999836	8.3391e-06	0.210782	7.12942e-05	protein_coding	Not_significant	Not_significant	4
ENSG00000108840.15	HDAC5	411.976	0.422984	0.32705	2.76613	0.597693	0.999981	2081.86	-0.295895	0.17775	0.0242986	0.256695	54.8154	0.00647017	0.12127	0.877183	0.999836	8.3391e-06	0.590582	7.12942e-05	protein_coding	Not_significant	Not_significant	4
ENSG00000108848.15	LUC7L3	929.537	0.0535475	0.507645	0.225946	0.994079	0.999981	2024.93	0.0211751	0.198295	0.786633	0.988972	384.7	0.0807964	0.128947	0.230854	0.999836	8.3391e-06	0.00481612	7.12942e-05	protein_coding	Not_significant	Not_significant	4
ENSG00000108854.15	SMURF2	257.493	-0.0221941	0.310614	0.232728	0.993733	0.999981	1156.73	-0.124177	0.138545	0.250113	0.786771	48.4148	-0.00865233	0.123061	0.823699	0.999836	8.3391e-06	0.104152	7.12942e-05	nonsense_mediated_decay	Not_significant	Not_significant	4
ENSG00000108861.8	DUSP3	210.986	0.302613	0.333813	1.51952	0.823178	0.999981	902.951	-0.0074391	0.131874	0.936784	0.995721	44.0096	0.0286272	0.127151	0.450979	0.999836	8.3391e-06	0.00186229	7.12942e-05	protein_coding	Not_significant	Not_significant	4
ENSG00000108883.12	EFTUD2	2411.86	0.0200863	0.186257	0.949398	0.917369	0.999981	7747.77	-0.3025	0.161135	0.015778	0.198346	754.637	-0.245523	0.133309	0.0094093	0.346697	8.3391e-06	0.702577	0.46005	protein_coding	Not_significant	Not_significant	4
ENSG00000108946.14	PRKAR1A	540.029	-0.249385	0.202648	2.69183	0.610645	0.999981	1863.45	0.109809	0.128885	0.294415	0.82668	156.406	-0.00913914	0.112764	0.862621	0.999836	8.3391e-06	0.0826627	7.12942e-05	protein_coding	Not_significant	Not_significant	4
ENSG00000108953.16	YWHAE	3821.01	-0.0897234	0.160259	0.646048	0.957812	0.999981	12773.6	-0.00458131	0.121816	0.962971	0.997342	1146.39	-0.0321481	0.0890307	0.628495	0.999836	8.3391e-06	0.00115605	7.12942e-05	protein_coding	Not_significant	Not_significant	4
ENSG00000108958.4	AC016292.3	178.283	-0.328186	0.312427	2.07279	0.722374	0.999981	225.399	-0.107892	0.174777	0.33951	0.857181	89.7607	-0.114409	0.178598	0.0721612	0.787264	8.3391e-06	0.0669275	0.103879	processed_pseudogene	Not_significant	Not_significant	4
ENSG00000108963.17	DPH1	340.189	0.507597	0.267106	6.01685	0.197893	0.999981	1018.29	-0.376765	0.179109	0.00630713	0.106068	113.762	0.0167912	0.116803	0.745773	0.999836	8.3391e-06	0.974416	7.12942e-05	protein_coding	Not_significant	Not_significant	4
ENSG00000109016.17	DHRS7B	113.203	-0.467229	0.364635	2.27063	0.686121	0.999981	310.946	0.095505	0.155645	0.388236	0.886103	40.5629	-0.0232502	0.126178	0.533017	0.999836	8.3391e-06	0.0525158	7.12942e-05	protein_coding	Not_significant	Not_significant	4
ENSG00000109046.14	WSB1	739.036	-0.5295	0.166156	11.4039	0.022381	0.628603	2654.69	0.122362	0.124942	0.243584	0.782059	203.703	-0.111929	0.149744	0.125573	0.920375	0.201623	0.106761	0.0360351	protein_coding	Not_significant	Not_significant	4
ENSG00000109062.10	SLC9A3R1	384.346	0.298412	0.309373	1.56706	0.814699	0.999981	1393.31	-0.090019	0.140687	0.401103	0.89277	104.779	0.0340085	0.123027	0.489981	0.999836	8.3391e-06	0.0492604	7.12942e-05	miRNA	Not_significant	Not_significant	4
ENSG00000109065.11	NAT9	452.537	0.0835483	0.30113	0.379792	0.984098	0.999981	1957.42	-0.13634	0.149574	0.223422	0.757524	92.324	-0.0153314	0.118689	0.749359	0.999836	8.3391e-06	0.120604	7.12942e-05	protein_coding	Not_significant	Not_significant	4
ENSG00000109066.13	TMEM104	310.241	0.232274	0.259079	1.9751	0.740339	0.999981	1233.56	-0.0209373	0.125526	0.838084	0.992786	73.8643	0.0329581	0.124254	0.485309	0.999836	8.3391e-06	0.0031445	7.12942e-05	protein_coding	Not_significant	Not_significant	4
ENSG00000109079.9	TNFAIP1	220.708	0.564701	0.382173	6.96342	0.137834	0.999981	951.045	-0.09363	0.151512	0.39576	0.890781	45.4134	0.0434474	0.132497	0.270718	0.999836	8.3391e-06	0.0502291	7.12942e-05	protein_coding	Not_significant	Not_significant	4
ENSG00000109084.13	TMEM97	1162.55	0.142301	0.249015	0.708243	0.950309	0.999981	3616.08	-0.126016	0.126705	0.219368	0.75218	375.449	0.00461923	0.10941	0.938198	0.999836	8.3391e-06	0.123678	7.12942e-05	protein_coding	Not_significant	Not_significant	4
ENSG00000109103.11	UNC119	164.076	-0.134221	0.388725	2.66564	0.61524	0.999981	630.97	0.113713	0.158046	0.3147	0.842625	41.1608	0.00618366	0.123398	0.868079	0.999836	8.3391e-06	0.0743657	7.12942e-05	protein_coding	Not_significant	Not_significant	4
ENSG00000109107.13	ALDOC	215.082	0.243044	0.359632	0.508738	0.972645	0.999981	446.687	-0.762571	0.235314	8.35732e-05	0.00352579	91.1776	-0.141281	0.21761	0.0422576	0.68037	8.3391e-06	2.45274	0.167255	protein_coding	Not_significant	Not_significant	3
ENSG00000109111.14	SUPT6H	1687.66	0.129184	0.131515	1.88722	0.756492	0.999981	6083.54	-0.079323	0.114449	0.411597	0.899113	463.347	0.0208636	0.0990928	0.734397	0.999836	8.3391e-06	0.0461856	7.12942e-05	protein_coding	Not_significant	Not_significant	4
ENSG00000109118.13	PHF12	575.393	0.406489	0.209006	4.01689	0.403725	0.999981	2705.94	-0.158468	0.126987	0.13123	0.619654	96.2492	0.0491732	0.127702	0.345434	0.999836	8.3391e-06	0.20785	7.12942e-05	protein_coding	Not_significant	Not_significant	4
ENSG00000109133.12	TMEM33	841.693	-0.246893	0.303686	2.3343	0.674532	0.999981	2273.24	0.0814973	0.161319	0.457127	0.919501	305.568	-0.0158867	0.103549	0.797534	0.999836	8.3391e-06	0.0364477	7.12942e-05	protein_coding	Not_significant	Not_significant	4
ENSG00000109171.14	SLAIN2	562.023	-0.114447	0.246188	0.739652	0.94635	0.999981	1798.69	0.0277039	0.131162	0.793881	0.989797	176.556	-0.00362806	0.1124	0.939373	0.999836	8.3391e-06	0.0044538	7.12942e-05	protein_coding	Not_significant	Not_significant	4
ENSG00000109180.14	OCIAD1	1126.28	-0.56734	0.19977	8.84576	0.0650725	0.999981	2270.99	0.214367	0.153823	0.069826	0.464943	483.759	-0.11618	0.129256	0.134439	0.936479	8.3391e-06	0.3326	0.028502	protein_coding	Not_significant	Not_significant	4
ENSG00000109270.12	LAMTOR3	177.651	-0.768905	0.398854	5.35539	0.252736	0.999981	427.971	0.143202	0.181202	0.226659	0.763004	69.4967	-0.0667238	0.14203	0.176115	0.986464	8.3391e-06	0.117473	0.00591885	protein_coding	Not_significant	Not_significant	4
ENSG00000109320.11	NFKB1	431.788	0.160656	0.2233	0.792008	0.939516	0.999981	1425.21	-0.0504999	0.127555	0.623585	0.9609	131.398	0.0342872	0.11862	0.531817	0.999836	8.3391e-06	0.0173217	7.12942e-05	protein_coding	Not_significant	Not_significant	4
ENSG00000109323.8	MANBA	204.94	0.0242435	0.261244	2.7919	0.593232	0.999981	562.317	0.0569262	0.139799	0.593152	0.955314	73.4936	0.0240976	0.12111	0.615999	0.999836	8.3391e-06	0.0198539	7.12942e-05	retained_intron	Not_significant	Not_significant	4
ENSG00000109332.19	UBE2D3	1775.75	0.0191354	0.118752	1.0352	0.904413	0.999981	6368.57	0.095461	0.119264	0.336638	0.857047	490.786	0.107829	0.117979	0.147409	0.955614	8.3391e-06	0.0669955	0.0197176	protein_coding	Not_significant	Not_significant	4
ENSG00000109381.19	ELF2	570.415	-0.125684	0.214333	0.634288	0.959178	0.999981	1817.69	0.0346264	0.130113	0.756398	0.985021	179.98	-0.00912914	0.1104	0.874249	0.999836	8.3391e-06	0.00655436	7.12942e-05	processed_transcript	Not_significant	Not_significant	4
ENSG00000109390.11	NDUFC1	419.377	-0.19942	0.195229	9.17758	0.0568109	0.969955	811.835	0.254743	0.152655	0.0322147	0.305082	183.489	0.0448217	0.117931	0.456849	0.999836	0.0132485	0.515584	7.12942e-05	nonsense_mediated_decay	Not_significant	Not_significant	4
ENSG00000109445.10	ZNF330	402.432	-0.260475	0.200586	3.85879	0.425454	0.999981	973.696	-0.0150871	0.129162	0.882383	0.993772	157.112	-0.0671461	0.128142	0.26762	0.999836	8.3391e-06	0.0027132	7.12942e-05	retained_intron	Not_significant	Not_significant	4
ENSG00000109475.16	RPL34	3134.29	-0.908659	0.128657	55.2228	2.91783e-11	2.52684e-08	4851.19	0.306877	0.13261	0.00601427	0.102396	1489.31	-0.45173	0.126877	3.05863e-05	0.00660805	7.59742	0.989716	2.17993	protein_coding	Exclusive	Exclusive
ENSG00000109519.12	GRPEL1	449.211	-0.120472	0.20806	0.99424	0.910668	0.999981	1260.99	0.00128735	0.123946	0.990572	0.999774	158.225	-0.0262671	0.114953	0.640748	0.999836	8.3391e-06	9.81877e-05	7.12942e-05	protein_coding	Not_significant	Not_significant	4
ENSG00000109534.16	GAR1	926.959	0.178962	0.180626	7.84306	0.0974992	0.999981	649.555	-0.072986	0.137762	0.492546	0.934695	517.461	0.0461729	0.104204	0.482701	0.999836	8.3391e-06	0.0293302	7.12942e-05	protein_coding	Not_significant	Not_significant	4
ENSG00000109536.11	FRG1	269.594	-0.293019	0.223099	4.82557	0.305668	0.999981	519.902	0.0957691	0.147181	0.385709	0.884215	118.124	-0.0250591	0.115885	0.649679	0.999836	8.3391e-06	0.0534421	7.12942e-05	protein_coding	Not_significant	Not_significant	4
ENSG00000109572.13	CLCN3	732.006	-0.358917	0.28802	4.18257	0.381861	0.999981	2883.23	0.271837	0.182098	0.0382339	0.336388	177.11	0.0166603	0.11313	0.76872	0.999836	8.3391e-06	0.473159	7.12942e-05	protein_coding	Not_significant	Not_significant	4
ENSG00000109586.11	GALNT7	250.091	-0.130907	0.357228	0.415595	0.98118	0.999981	699.72	0.080143	0.165343	0.468223	0.924857	88.3286	0.0150593	0.117505	0.767642	0.999836	8.3391e-06	0.0339254	7.12942e-05	protein_coding	Not_significant	Not_significant	4
ENSG00000109606.12	DHX15	1936.81	-0.271848	0.17808	4.35112	0.360568	0.999981	5122.49	0.0187617	0.126554	0.854767	0.993715	713.59	-0.108149	0.116699	0.148509	0.956986	8.3391e-06	0.00273815	0.0190944	processed_transcript	Not_significant	Not_significant	4
ENSG00000109670.13	FBXW7	225.171	0.851254	0.360289	7.12031	0.129666	0.999981	954.511	-0.0776711	0.143026	0.470854	0.926367	47.975	0.0923381	0.170486	0.0427076	0.680954	8.3391e-06	0.0332168	0.166882	protein_coding	Not_significant	Not_significant	4
ENSG00000109674.3	NEIL3	159.209	-0.477575	0.308158	3.41736	0.490555	0.999981	437.128	0.0383416	0.138244	0.714951	0.977989	57.055	-0.0408394	0.129963	0.336432	0.999836	8.3391e-06	0.00966613	7.12942e-05	protein_coding	Not_significant	Not_significant	4
ENSG00000109685.17	WHSC1	1610.44	0.205272	0.190416	3.10129	0.54102	0.999981	8114.47	-0.224205	0.127465	0.0287561	0.284968	216.434	-0.0152878	0.110756	0.790569	0.999836	8.3391e-06	0.545203	7.12942e-05	protein_coding	Not_significant	Not_significant	4
ENSG00000109689.14	STIM2	332.728	-0.272828	0.237871	6.5198	0.163547	0.999981	1217.13	0.39426	0.160135	0.00251692	0.0545043	89.5215	0.0342851	0.122861	0.492497	0.999836	8.3391e-06	1.26357	7.12942e-05	protein_coding	Not_significant	Not_significant	4
ENSG00000109736.14	MFSD10	604.394	0.346972	0.281058	1.87878	0.758042	0.999981	2394.12	-0.218218	0.157194	0.0624912	0.438323	144.933	0.0153351	0.115837	0.768717	0.999836	8.3391e-06	0.358205	7.12942e-05	protein_coding	Not_significant	Not_significant	4
ENSG00000109756.8	RAPGEF2	244.667	0.218535	0.346372	3.0237	0.553867	0.999981	1158.75	-0.103272	0.147698	0.34787	0.86046	40.1354	0.00455292	0.123059	0.904899	0.999836	8.3391e-06	0.0652692	7.12942e-05	protein_coding	Not_significant	Not_significant	4
ENSG00000109775.10	UFSP2	133.478	-0.552006	0.311482	7.1963	0.125871	0.999981	256.027	0.080651	0.159495	0.466914	0.924137	58.6265	-0.0486477	0.132103	0.282025	0.999836	8.3391e-06	0.0342637	7.12942e-05	nonsense_mediated_decay	Not_significant	Not_significant	4
ENSG00000109787.12	KLF3	337.277	0.0760676	0.306424	0.226428	0.994055	0.999981	1294.28	-0.561998	0.181037	0.000199871	0.00712062	85.0606	-0.0836729	0.153544	0.113294	0.894002	8.3391e-06	2.14748	0.0486617	protein_coding	Not_significant	Not_significant	3
ENSG00000109805.9	NCAPG	879.134	-0.479708	0.271951	4.98844	0.288485	0.999981	1907.63	-0.0203154	0.145924	0.843985	0.992786	364.56	-0.343281	0.190361	0.0052402	0.247114	8.3391e-06	0.0031445	0.607103	protein_coding	Not_significant	Not_significant	4
ENSG00000109814.11	UGDH	263.191	-0.535713	0.238801	10.3279	0.0352524	0.802687	634.278	0.0951043	0.139234	0.374755	0.87719	103.046	-0.0728532	0.140252	0.19342	0.999836	0.0954537	0.0569066	7.12942e-05	protein_coding	Not_significant	Not_significant	4
ENSG00000109854.13	HTATIP2	153.887	-0.143013	0.306452	1.1883	0.880021	0.999981	370.722	0.398684	0.209041	0.00852625	0.130975	60.2253	0.0608901	0.138327	0.20629	0.999836	8.3391e-06	0.882812	7.12942e-05	protein_coding	Not_significant	Not_significant	4
ENSG00000109861.15	CTSC	1795.61	-0.172792	0.143547	2.27683	0.684991	0.999981	3685.63	0.310469	0.142866	0.00627671	0.105907	764.742	0.16549	0.125098	0.0444857	0.688443	8.3391e-06	0.975076	0.162132	protein_coding	Not_significant	Not_significant	4
ENSG00000109881.16	CCDC34	235.974	-0.050165	0.323822	1.64919	0.799925	0.999981	582.485	0.162	0.171305	0.170219	0.68396	91.0292	0.0484619	0.128938	0.331723	0.999836	8.3391e-06	0.164969	7.12942e-05	processed_transcript	Not_significant	Not_significant	4
ENSG00000109911.17	ELP4	212.078	-0.513039	0.289043	5.07035	0.280155	0.999981	419.273	0.595202	0.215012	0.000525207	0.016123	91.9292	0.0408468	0.124414	0.435788	0.999836	8.3391e-06	1.79255	7.12942e-05	protein_coding	Not_significant	Not_significant	4
ENSG00000109917.10	ZPR1	686.721	0.0317683	0.191406	2.13622	0.710721	0.999981	2659.19	0.0188309	0.122079	0.851684	0.99319	170.479	0.0304574	0.113084	0.604812	0.999836	8.3391e-06	0.00296779	7.12942e-05	protein_coding	Not_significant	Not_significant	4
ENSG00000109919.9	MTCH2	1363.31	-0.229318	0.171826	5.0833	0.278857	0.999981	3462.75	-0.0533597	0.125801	0.586493	0.954471	516.143	-0.156072	0.137745	0.0647257	0.770073	8.3391e-06	0.0202374	0.113468	processed_transcript	Not_significant	Not_significant	4
ENSG00000109920.12	FNBP4	1134.45	-0.0874384	0.176779	2.45611	0.652512	0.999981	4455.26	0.0359445	0.126285	0.726136	0.979069	275.571	0.003652	0.102593	0.958526	0.999836	8.3391e-06	0.00918681	7.12942e-05	protein_coding	Not_significant	Not_significant	4
ENSG00000109929.9	SC5D	165.856	-0.444455	0.407399	2.20169	0.69872	0.999981	322.324	0.158303	0.195556	0.190408	0.714316	72.4848	-0.00911164	0.12031	0.828415	0.999836	8.3391e-06	0.14611	7.12942e-05	protein_coding	Not_significant	Not_significant	4
ENSG00000109971.13	HSPA8	14205.8	-0.283246	0.163906	9.28985	0.0542491	0.95877	37498.3	-0.0901554	0.127185	0.380138	0.879611	5237.86	-0.319568	0.111328	0.000447325	0.0486041	0.0182856	0.0557094	1.31333	protein_coding	Not_significant	Not_significant	4
ENSG00000110046.12	ATG2A	781.895	0.521562	0.256745	4.20083	0.379508	0.999981	3303.43	-0.491377	0.174495	0.000603864	0.0180339	167.339	-0.00516158	0.111993	0.926307	0.999836	8.3391e-06	1.74391	7.12942e-05	protein_coding	Not_significant	Not_significant	4
ENSG00000110047.17	EHD1	1013.19	0.357082	0.220862	6.21762	0.183475	0.999981	3370.71	-0.185891	0.153172	0.103344	0.563786	305.772	0.0460761	0.109249	0.476577	0.999836	8.3391e-06	0.248885	7.12942e-05	protein_coding	Not_significant	Not_significant	4
ENSG00000110048.11	OSBP	972.376	-0.044416	0.139641	2.54345	0.636872	0.999981	3072.42	-0.120638	0.12046	0.228275	0.763724	309.307	-0.0624159	0.113337	0.326513	0.999836	8.3391e-06	0.117064	7.12942e-05	protein_coding	Not_significant	Not_significant	4
ENSG00000110057.7	UNC93B1	151.228	0.159207	0.413853	0.286135	0.990692	0.999981	526.143	-0.113082	0.168284	0.320051	0.846741	43.3667	-0.00376262	0.122897	0.918885	0.999836	8.3391e-06	0.0722495	7.12942e-05	processed_transcript	Not_significant	Not_significant	4
ENSG00000110060.8	PUS3	126.189	-0.373462	0.372676	4.24191	0.374256	0.999981	366.024	0.0836908	0.157849	0.450262	0.918196	43.2997	-0.0153079	0.123832	0.688343	0.999836	8.3391e-06	0.0370648	7.12942e-05	protein_coding	Not_significant	Not_significant	4
ENSG00000110063.8	DCPS	244.069	0.0637857	0.245916	10.4839	0.0330195	0.778731	604.856	0.0704096	0.140051	0.502127	0.936273	93.792	0.0399058	0.122984	0.447774	0.999836	0.108613	0.0285974	7.12942e-05	protein_coding	Not_significant	Not_significant	4
ENSG00000110066.14	KMT5B	258.655	-0.131188	0.355506	0.267192	0.991832	0.999981	960.63	0.0849578	0.15226	0.44284	0.914899	68.2603	0.0076261	0.120567	0.865732	0.999836	8.3391e-06	0.0386267	7.12942e-05	protein_coding	Not_significant	Not_significant	4
ENSG00000110074.10	FOXRED1	791.751	0.123156	0.198041	1.21815	0.875101	0.999981	2742.61	-0.194176	0.144693	0.0839512	0.51129	228.211	-0.032997	0.10971	0.589399	0.999836	8.3391e-06	0.291332	7.12942e-05	processed_transcript	Not_significant	Not_significant	4
ENSG00000110075.14	PPP6R3	990.972	0.0370192	0.170759	1.62149	0.804925	0.999981	3272.01	-0.0737373	0.127063	0.471608	0.926739	301.395	-0.0112313	0.102633	0.856769	0.999836	8.3391e-06	0.0330425	7.12942e-05	processed_transcript	Not_significant	Not_significant	4
ENSG00000110090.12	CPT1A	165.655	-0.115145	0.381711	1.23523	0.872266	0.999981	542.378	-0.782265	0.182983	1.42405e-06	9.78144e-05	50.9367	-0.0841924	0.16327	0.0470531	0.702205	8.3391e-06	4.0096	0.153536	protein_coding	RNA-seq_only	RNA-seq_only
ENSG00000110104.11	CCDC86	867.821	0.243765	0.301274	0.918105	0.921949	0.999981	2647.71	-0.256579	0.184107	0.0465402	0.373977	285.234	-0.0244947	0.110611	0.63198	0.999836	8.3391e-06	0.427155	7.12942e-05	protein_coding	Not_significant	Not_significant	4
ENSG00000110107.8	PRPF19	2892.39	0.0456169	0.16798	1.51875	0.823316	0.999981	7672.86	-0.186462	0.139166	0.0844673	0.511511	1063.32	-0.101945	0.10661	0.164752	0.974562	8.3391e-06	0.291145	0.0111907	protein_coding	Not_significant	Not_significant	4
ENSG00000110108.9	TMEM109	762.167	0.0978278	0.217733	4.06079	0.397842	0.999981	2523.01	-0.0382024	0.130974	0.724255	0.978895	231.217	0.0254262	0.108843	0.675946	0.999836	8.3391e-06	0.00926375	7.12942e-05	protein_coding	Not_significant	Not_significant	4
ENSG00000110172.11	CHORDC1	291.367	0.19238	0.545078	0.178542	0.996245	0.999981	814.241	0.00594163	0.195948	0.938971	0.995831	103.075	0.0520532	0.129724	0.316059	0.999836	8.3391e-06	0.00181452	7.12942e-05	protein_coding	Not_significant	Not_significant	4
ENSG00000110218.8	PANX1	180.572	-0.178231	0.260929	1.16804	0.883332	0.999981	637.118	0.0621693	0.130056	0.549553	0.950559	50.9082	0.000868716	0.121517	0.977121	0.999836	8.3391e-06	0.0220209	7.12942e-05	protein_coding	Not_significant	Not_significant	4
ENSG00000110274.14	CEP164	321.804	0.412004	0.288566	3.60343	0.462327	0.999981	1467.05	-0.0658376	0.12955	0.514552	0.940842	58.3163	0.0368171	0.12766	0.395542	0.999836	8.3391e-06	0.0264833	7.12942e-05	protein_coding	Not_significant	Not_significant	4
ENSG00000110315.6	RNF141	144.695	-0.443296	0.387441	1.93517	0.747682	0.999981	509.9	0.232124	0.191912	0.0766218	0.488017	40.8888	-0.00608906	0.123334	0.872407	0.999836	8.3391e-06	0.311565	7.12942e-05	protein_coding	Not_significant	Not_significant	4
ENSG00000110321.15	EIF4G2	6319.2	-0.0170288	0.0835156	3.45129	0.485323	0.999981	26436.7	0.156989	0.115628	0.109507	0.57846	1376.57	0.149644	0.105004	0.0493409	0.714525	8.3391e-06	0.237727	0.145983	protein_coding	Not_significant	Not_significant	4
ENSG00000110330.8	BIRC2	221.67	-0.382116	0.424954	5.36387	0.251957	0.999981	729.234	0.140387	0.1904	0.228721	0.763798	67.7327	-0.00490438	0.119665	0.912215	0.999836	8.3391e-06	0.117021	7.12942e-05	processed_transcript	Not_significant	Not_significant	4
ENSG00000110344.9	UBE4A	700.204	-0.188081	0.218537	2.53468	0.638437	0.999981	2675.73	0.036018	0.125054	0.721746	0.978859	177.386	-0.0286846	0.114953	0.614365	0.999836	8.3391e-06	0.00927964	7.12942e-05	protein_coding	Not_significant	Not_significant	4
ENSG00000110367.11	DDX6	1880.65	-0.17628	0.221979	1.16353	0.884066	0.999981	6985.13	-0.12795	0.127877	0.217954	0.750453	496.178	-0.142216	0.157451	0.0810795	0.811089	8.3391e-06	0.124676	0.0909314	protein_coding	Not_significant	Not_significant	4
ENSG00000110395.6	CBL	791.133	0.069319	0.174799	8.83528	0.0653513	0.999981	3558.06	-0.0437872	0.115665	0.651127	0.964851	148.329	0.00976921	0.11275	0.862276	0.999836	8.3391e-06	0.0155396	7.12942e-05	protein_coding	Not_significant	Not_significant	4
ENSG00000110422.11	HIPK3	301.519	-0.594357	0.404772	2.99468	0.558716	0.999981	1517.58	0.0100099	0.146166	0.929388	0.995274	40.7405	-0.049839	0.136261	0.201496	0.999836	8.3391e-06	0.00205721	7.12942e-05	protein_coding	Not_significant	Not_significant	4
ENSG00000110429.13	FBXO3	212.707	-0.901831	0.317687	8.9281	0.0629219	0.999981	540.559	0.155498	0.173895	0.192749	0.71691	80.481	-0.134605	0.20774	0.0460384	0.696574	8.3391e-06	0.144535	0.157033	protein_coding	Not_significant	Not_significant	4
ENSG00000110435.11	PDHX	480.197	-0.151087	0.206946	0.833451	0.933908	0.999981	1190.89	0.0596898	0.13516	0.580236	0.954471	184.607	-0.00586914	0.108751	0.909581	0.999836	8.3391e-06	0.0202374	7.12942e-05	protein_coding	Not_significant	Not_significant	4
ENSG00000110442.11	COMMD9	497.274	-0.272395	0.237586	1.47952	0.830263	0.999981	1588.49	0.00690742	0.132226	0.94762	0.996304	156.428	-0.0571708	0.123849	0.32749	0.999836	8.3391e-06	0.00160823	7.12942e-05	processed_transcript	Not_significant	Not_significant	4
ENSG00000110492.15	MDK	673.506	0.613315	0.306026	7.32809	0.119533	0.999981	1995.04	-0.917558	0.180096	2.35601e-08	2.47776e-06	227.293	-0.0929885	0.146584	0.15998	0.969163	8.3391e-06	5.60594	0.0136033	protein_coding	Not_significant	Not_significant	3
ENSG00000110497.14	AMBRA1	631.803	-0.0160494	0.229925	1.60808	0.807339	0.999981	2549.89	-0.266561	0.156773	0.0276267	0.278676	146.832	-0.10059	0.150742	0.135632	0.936687	8.3391e-06	0.5549	0.0284053	protein_coding	Not_significant	Not_significant	4
ENSG00000110514.19	MADD	1197.55	0.252248	0.185279	2.09842	0.717662	0.999981	5151.33	-0.0743596	0.124543	0.464316	0.922838	247.209	0.0755716	0.123185	0.304497	0.999836	8.3391e-06	0.0348743	7.12942e-05	protein_coding	Not_significant	Not_significant	4
ENSG00000110583.12	NAA40	649.665	0.200226	0.21672	0.985701	0.911956	0.999981	3078.04	-0.136796	0.128258	0.185943	0.707767	106.384	0.00769805	0.115982	0.874678	0.999836	8.3391e-06	0.15011	7.12942e-05	retained_intron	Not_significant	Not_significant	4
ENSG00000110619.16	CARS	486.044	-0.0195447	0.215149	0.836693	0.933462	0.999981	1400.43	0.00706022	0.127975	0.944931	0.996257	167.828	0.00774946	0.111119	0.892525	0.999836	8.3391e-06	0.00162844	7.12942e-05	protein_coding	Not_significant	Not_significant	4
ENSG00000110651.11	CD81	1327.32	0.142855	0.204963	2.15473	0.707326	0.999981	3461.88	-0.146938	0.145048	0.183401	0.704376	493.592	-0.0171243	0.09787	0.799854	0.999836	8.3391e-06	0.152195	7.12942e-05	protein_coding	Not_significant	Not_significant	4
ENSG00000110660.14	SLC35F2	398.138	-0.218122	0.219159	3.26028	0.515249	0.999981	1548.44	-0.0188844	0.123638	0.84979	0.993004	98.113	-0.0379401	0.121895	0.472343	0.999836	8.3391e-06	0.00304891	7.12942e-05	protein_coding	Not_significant	Not_significant	4
ENSG00000110696.9	C11orf58	793.977	-0.227956	0.198054	3.86154	0.425068	0.999981	1508.88	0.126997	0.147513	0.255673	0.792288	350.364	0.00375326	0.0999647	0.953542	0.999836	8.3391e-06	0.101117	7.12942e-05	processed_transcript	Not_significant	Not_significant	4
ENSG00000110697.12	PITPNM1	704.577	0.404554	0.309213	1.89869	0.754385	0.999981	3584.14	-0.143803	0.152513	0.20507	0.731845	91.2739	0.038885	0.125059	0.4318	0.999836	8.3391e-06	0.135581	7.12942e-05	protein_coding	Not_significant	Not_significant	4
ENSG00000110700.6	RPS13	4966.1	-0.474659	0.186667	12.228	0.0157339	0.517426	5568.74	0.104783	0.119369	0.293287	0.826511	2569.43	-0.177075	0.13913	0.0372839	0.656821	0.286152	0.0827514	0.182553	retained_intron	Not_significant	Not_significant	4
ENSG00000110711.9	AIP	675.401	0.255557	0.280185	0.988015	0.911608	0.999981	2206.8	-0.0346748	0.140714	0.745226	0.983794	207.737	0.0708888	0.127995	0.263776	0.999836	8.3391e-06	0.00709604	7.12942e-05	protein_coding	Not_significant	Not_significant	4
ENSG00000110713.15	NUP98	1551.96	-0.119915	0.146411	2.5602	0.633889	0.999981	5273.71	-0.140942	0.120179	0.152505	0.656862	457.151	-0.150137	0.147589	0.0745324	0.78929	8.3391e-06	0.182526	0.102763	protein_coding	Not_significant	Not_significant	4
ENSG00000110717.11	NDUFS8	1431.19	-0.0854446	0.249248	1.01714	0.907186	0.999981	3511.65	-0.208743	0.159329	0.0778877	0.492382	554.021	-0.193408	0.171495	0.0381887	0.657355	8.3391e-06	0.307698	0.1822	retained_intron	Not_significant	Not_significant	4
ENSG00000110719.9	TCIRG1	477.798	0.428414	0.297538	3.41218	0.491357	0.999981	1826.89	-0.485807	0.18417	0.000973478	0.0263835	120.882	-0.0231946	0.118246	0.651377	0.999836	8.3391e-06	1.57867	7.12942e-05	protein_coding	Not_significant	Not_significant	4
ENSG00000110721.11	CHKA	450.068	0.117927	0.18665	1.70485	0.789836	0.999981	1210.37	-0.0634888	0.127408	0.530892	0.947174	163.83	0.0191979	0.111201	0.741947	0.999836	8.3391e-06	0.0235702	7.12942e-05	protein_coding	Not_significant	Not_significant	4
ENSG00000110723.11	EXPH5	288.178	-0.327308	0.418445	0.76393	0.943217	0.999981	1260.7	-0.0490421	0.15978	0.64823	0.964339	57.5598	-0.048195	0.132666	0.273565	0.999836	8.3391e-06	0.0157704	7.12942e-05	protein_coding	Not_significant	Not_significant	4
ENSG00000110768.11	GTF2H1	283.141	-0.403281	0.25918	3.88517	0.421769	0.999981	1003.73	0.0366624	0.131317	0.727473	0.979156	79.352	-0.0511361	0.13068	0.304245	0.999836	8.3391e-06	0.00914812	7.12942e-05	protein_coding	Not_significant	Not_significant	4
ENSG00000110841.13	PPFIBP1	140.353	0.266155	0.308655	1.03226	0.904865	0.999981	451.785	0.0893855	0.141071	0.399095	0.892381	43.7986	0.0401158	0.131183	0.30867	0.999836	8.3391e-06	0.0494499	7.12942e-05	protein_coding	Not_significant	Not_significant	4
ENSG00000110851.11	PRDM4	319.045	-0.11713	0.232741	4.30222	0.366647	0.999981	1458.96	-0.133581	0.125259	0.182614	0.703061	57.3622	-0.0363898	0.127002	0.412352	0.999836	8.3391e-06	0.153007	7.12942e-05	protein_coding	Not_significant	Not_significant	4
ENSG00000110871.14	COQ5	169.019	-0.199059	0.334368	1.73703	0.78398	0.999981	492.222	0.101497	0.152118	0.35626	0.862875	57.8738	0.00532336	0.121582	0.899496	0.999836	8.3391e-06	0.0640523	7.12942e-05	protein_coding	Not_significant	Not_significant	4
ENSG00000110876.9	SELPLG	405.315	-0.053314	0.289274	3.22568	0.520793	0.999981	1064.85	-0.454362	0.197396	0.00276294	0.0581699	150.039	-0.292996	0.313276	0.0159533	0.456795	8.3391e-06	1.2353	0.340278	protein_coding	Not_significant	Not_significant	3
ENSG00000110880.10	CORO1C	3289.48	-0.113712	0.128904	4.93435	0.2941	0.999981	10872.7	-0.169885	0.122128	0.089809	0.526963	999.271	-0.211457	0.131592	0.018979	0.503756	8.3391e-06	0.27822	0.29778	protein_coding	Not_significant	Not_significant	4
ENSG00000110906.12	KCTD10	440.974	0.379243	0.218625	4.4018	0.35435	0.999981	1756.49	-0.069485	0.126802	0.507773	0.938402	104.758	0.0737045	0.13797	0.20907	0.999836	8.3391e-06	0.0276109	7.12942e-05	protein_coding	Not_significant	Not_significant	4
ENSG00000110911.14	SLC11A2	422.065	-0.47816	0.204104	7.32638	0.119614	0.999981	1630.44	-0.0458178	0.120539	0.648345	0.964339	105.221	-0.143793	0.208767	0.0518742	0.727554	8.3391e-06	0.0157704	0.138135	nonsense_mediated_decay	Not_significant	Not_significant	4
ENSG00000110917.7	MLEC	1166.7	0.268394	0.215374	2.13803	0.710389	0.999981	5680.65	-0.0473168	0.119966	0.638333	0.962941	176.051	0.0583974	0.125309	0.329558	0.999836	8.3391e-06	0.0164002	7.12942e-05	protein_coding	Not_significant	Not_significant	4
ENSG00000110921.12	MVK	310.684	0.0796107	0.320778	0.736659	0.946732	0.999981	1206.91	-0.35112	0.192193	0.012878	0.172826	76.8146	-0.0552184	0.133206	0.263322	0.999836	8.3391e-06	0.762392	7.12942e-05	protein_coding	Not_significant	Not_significant	4
ENSG00000110925.6	CSRNP2	256.765	0.0214756	0.292562	1.35424	0.852108	0.999981	1185.44	0.0493049	0.126077	0.628158	0.961217	45.0776	0.0101455	0.122829	0.796462	0.999836	8.3391e-06	0.0171784	7.12942e-05	protein_coding	Not_significant	Not_significant	4
ENSG00000110931.18	CAMKK2	552.261	0.111212	0.287133	1.67112	0.795956	0.999981	2782.85	-0.138471	0.141363	0.204137	0.731173	74.2021	-0.0100752	0.119822	0.831776	0.999836	8.3391e-06	0.13598	7.12942e-05	protein_coding	Not_significant	Not_significant	4
ENSG00000110955.8	ATP5B	13797.9	-0.0950044	0.185169	1.73633	0.784108	0.999981	32176.2	-0.0839197	0.13548	0.434469	0.910611	5503.79	-0.128455	0.093059	0.0643253	0.770073	8.3391e-06	0.0406672	0.113468	processed_transcript	Not_significant	Not_significant	4
ENSG00000110958.15	PTGES3	2339.52	-0.132367	0.14582	1.61067	0.806874	0.999981	8502.6	-0.0659678	0.118321	0.502808	0.936348	635.431	-0.0938662	0.113472	0.19475	0.999836	8.3391e-06	0.0285625	7.12942e-05	processed_transcript	Not_significant	Not_significant	4
ENSG00000110987.8	BCL7A	458.475	0.647819	0.228402	9.29777	0.0540726	0.95877	2016	-0.486752	0.150125	0.000161251	0.00591703	90.4763	0.0273423	0.120684	0.58457	0.999836	0.0182856	2.2279	7.12942e-05	protein_coding	Not_significant	Not_significant	3
ENSG00000111011.17	RSRC2	770.707	0.127544	0.404631	0.549669	0.968489	0.999981	1471.77	0.0218287	0.168118	0.82243	0.991219	339.322	0.0928017	0.126999	0.194844	0.999836	8.3391e-06	0.00383026	7.12942e-05	protein_coding	Not_significant	Not_significant	4
ENSG00000111057.10	KRT18	1043.45	0.00462796	0.227247	0.987619	0.911668	0.999981	3335.65	-0.0622248	0.136876	0.535005	0.947543	328.034	-0.0233411	0.103915	0.710382	0.999836	8.3391e-06	0.0234009	7.12942e-05	protein_coding	Not_significant	Not_significant	4
ENSG00000111110.11	PPM1H	324.339	0.0344322	0.315406	1.1685	0.883257	0.999981	1630.56	-0.145595	0.139645	0.182475	0.703061	43.8991	-0.0170452	0.12414	0.655257	0.999836	8.3391e-06	0.153007	7.12942e-05	protein_coding	Not_significant	Not_significant	4
ENSG00000111142.13	METAP2	1303.77	-0.130954	0.304015	0.567031	0.966656	0.999981	2979.78	0.0695165	0.159991	0.53903	0.949104	525.958	0.0219696	0.0980928	0.720345	0.999836	8.3391e-06	0.022686	7.12942e-05	nonsense_mediated_decay	Not_significant	Not_significant	4
ENSG00000111144.9	LTA4H	331.768	-0.496073	0.197418	8.02275	0.0907483	0.999981	733.475	-0.0366974	0.126425	0.718635	0.978602	136.187	-0.200531	0.264124	0.030693	0.618521	8.3391e-06	0.00939369	0.208645	protein_coding	Not_significant	Not_significant	4
ENSG00000111196.9	MAGOHB	272.591	-0.552407	0.339606	5.28623	0.259169	0.999981	370.593	0.290621	0.22889	0.0436666	0.362049	134.602	-0.00868139	0.114687	0.864331	0.999836	8.3391e-06	0.441233	7.12942e-05	protein_coding	Not_significant	Not_significant	4
ENSG00000111203.11	ITFG2	164.815	0.154795	0.323453	2.66789	0.614846	0.999981	611.945	-0.0911695	0.142629	0.398757	0.89208	43.4862	0.00598166	0.122775	0.878384	0.999836	8.3391e-06	0.0495962	7.12942e-05	protein_coding	Not_significant	Not_significant	4
ENSG00000111206.12	FOXM1	646.093	0.0168613	0.228534	0.917925	0.921975	0.999981	3109.29	-0.291942	0.145074	0.012669	0.171468	101.133	-0.0548344	0.129661	0.301798	0.999836	8.3391e-06	0.765817	7.12942e-05	retained_intron	Not_significant	Not_significant	4
ENSG00000111229.15	ARPC3	657.487	-0.320599	0.239031	3.24366	0.517908	0.999981	1740.26	0.144668	0.149138	0.198722	0.724364	242.078	-0.0177116	0.108926	0.766937	0.999836	8.3391e-06	0.140043	7.12942e-05	protein_coding	Not_significant	Not_significant	4
ENSG00000111231.8	GPN3	317.672	-0.317597	0.19415	6.56186	0.160934	0.999981	664.546	0.0742613	0.133189	0.480807	0.929874	134.052	-0.0449087	0.120713	0.426564	0.999836	8.3391e-06	0.0315761	7.12942e-05	protein_coding	Not_significant	Not_significant	4
ENSG00000111237.18	VPS29	477.808	-0.608275	0.259616	6.99416	0.136197	0.999981	1039.41	0.201371	0.148115	0.0797407	0.497785	197.694	-0.0797274	0.137396	0.198173	0.999836	8.3391e-06	0.302958	7.12942e-05	protein_coding	Not_significant	Not_significant	4
ENSG00000111247.14	RAD51AP1	223.796	0.118895	0.500866	0.524404	0.971082	0.999981	590.96	0.0507859	0.17569	0.629209	0.961217	82.538	0.0465842	0.128866	0.339123	0.999836	8.3391e-06	0.0171784	7.12942e-05	nonsense_mediated_decay	Not_significant	Not_significant	4
ENSG00000111252.10	SH2B3	746.288	0.224674	0.295207	1.15832	0.884912	0.999981	4209.52	0.108081	0.134066	0.370774	0.873543	56.1744	0.0485566	0.132834	0.270359	0.999836	8.3391e-06	0.0587155	7.12942e-05	protein_coding	Not_significant	Not_significant	4
ENSG00000111275.12	ALDH2	245.483	0.109668	0.332149	1.9621	0.74273	0.999981	689.813	-0.479053	0.211103	0.00264758	0.0561175	86.5395	-0.0843775	0.151733	0.127362	0.926197	8.3391e-06	1.2509	0.0332964	protein_coding	Not_significant	Not_significant	4
ENSG00000111276.10	CDKN1B	402.666	0.0797107	0.197891	4.16771	0.383785	0.999981	1003.86	-0.235774	0.151728	0.0434396	0.361061	154.396	-0.0481538	0.120211	0.409648	0.999836	8.3391e-06	0.44242	7.12942e-05	processed_transcript	Not_significant	Not_significant	4
ENSG00000111300.9	NAA25	728.742	-0.36542	0.285604	2.5645	0.633125	0.999981	2575.77	0.03802	0.142713	0.742953	0.983672	205.097	-0.0793148	0.132999	0.222523	0.999836	8.3391e-06	0.00714974	7.12942e-05	protein_coding	Not_significant	Not_significant	4
ENSG00000111321.10	LTBR	595.77	0.202848	0.286241	1.96017	0.743086	0.999981	2602.24	-0.229364	0.157046	0.0619126	0.436586	119.18	-0.00898503	0.117236	0.854414	0.999836	8.3391e-06	0.35993	7.12942e-05	processed_transcript	Not_significant	Not_significant	4
ENSG00000111328.6	CDK2AP1	414.582	0.0553947	0.210778	4.08323	0.394859	0.999981	925.19	0.0393099	0.128898	0.703011	0.974899	169.531	0.0435308	0.118823	0.448892	0.999836	8.3391e-06	0.0110402	7.12942e-05	protein_coding	Not_significant	Not_significant	4
ENSG00000111358.13	GTF2H3	313.301	-0.184241	0.235061	5.91142	0.205862	0.999981	875.274	0.13774	0.148122	0.211912	0.741244	110.744	0.012371	0.115221	0.814124	0.999836	8.3391e-06	0.130039	7.12942e-05	protein_coding	Not_significant	Not_significant	4
ENSG00000111361.12	EIF2B1	1345.39	-0.0517299	0.150767	1.5943	0.809817	0.999981	4135.25	-0.0436895	0.119637	0.6584	0.966514	439.017	-0.0337963	0.0998755	0.611735	0.999836	8.3391e-06	0.0147918	7.12942e-05	protein_coding	Not_significant	Not_significant	4
ENSG00000111364.15	DDX55	587.233	-0.0223992	0.149111	6.56284	0.160874	0.999981	1992.15	0.0294547	0.115719	0.740146	0.98341	173.271	0.0163724	0.110013	0.787118	0.999836	8.3391e-06	0.00726528	7.12942e-05	retained_intron	Not_significant	Not_significant	4
ENSG00000111371.15	SLC38A1	447.608	-0.508449	0.26747	5.36791	0.251587	0.999981	1851.13	0.00148608	0.133553	0.989634	0.999774	99.7154	-0.107998	0.169212	0.0899144	0.826483	8.3391e-06	9.81877e-05	0.0827663	protein_coding	Not_significant	Not_significant	4
ENSG00000111445.13	RFC5	631.903	-0.0456793	0.225754	0.896753	0.925026	0.999981	1336.94	-0.035557	0.132407	0.728468	0.979311	265.424	-0.0170817	0.108176	0.773365	0.999836	8.3391e-06	0.00907933	7.12942e-05	protein_coding	Not_significant	Not_significant	4
ENSG00000111481.9	COPZ1	1204.63	-0.156999	0.216455	1.13882	0.888065	0.999981	4505.95	0.0286908	0.129911	0.776897	0.987768	314.524	-0.0264174	0.105458	0.674845	0.999836	8.3391e-06	0.00534515	7.12942e-05	protein_coding	Not_significant	Not_significant	4
ENSG00000111530.12	CAND1	1091.71	-0.209564	0.285844	2.48428	0.647453	0.999981	3107.61	-0.0575991	0.141449	0.588296	0.954471	380.577	-0.0971109	0.13679	0.171802	0.980669	8.3391e-06	0.0202374	0.00847753	protein_coding	Not_significant	Not_significant	4
ENSG00000111540.15	RAB5B	374.613	-0.0190514	0.269834	0.736408	0.946764	0.999981	1783.02	-0.092833	0.128258	0.371629	0.874039	60.5384	-0.0183841	0.122315	0.670622	0.999836	8.3391e-06	0.0584692	7.12942e-05	protein_coding	Not_significant	Not_significant	4
ENSG00000111554.14	MDM1	114.632	-0.453636	0.371606	3.52543	0.474023	0.999981	308.596	0.291821	0.21862	0.0403633	0.347371	41.674	0.00522213	0.122721	0.891342	0.999836	8.3391e-06	0.459207	7.12942e-05	nonsense_mediated_decay	Not_significant	Not_significant	4
ENSG00000111581.9	NUP107	957.734	-0.121431	0.21151	1.02795	0.905529	0.999981	2566.69	-0.126023	0.137997	0.23591	0.774283	349.386	-0.116146	0.140943	0.126536	0.923143	8.3391e-06	0.1111	0.0347308	protein_coding	Not_significant	Not_significant	4
ENSG00000111596.11	CNOT2	534.906	-0.0159349	0.255485	0.777588	0.941427	0.999981	1671.99	0.0866856	0.136315	0.418944	0.902798	171.854	0.0388011	0.118414	0.498629	0.999836	8.3391e-06	0.0444096	7.12942e-05	protein_coding	Not_significant	Not_significant	4
ENSG00000111602.11	TIMELESS	1603.58	0.270941	0.156606	6.08531	0.192867	0.999981	6369.26	-0.0999562	0.121851	0.315906	0.843592	382.817	0.0717635	0.113606	0.299808	0.999836	8.3391e-06	0.0738674	7.12942e-05	protein_coding	Not_significant	Not_significant	4
ENSG00000111605.16	CPSF6	1335.87	-0.238264	0.165796	2.62039	0.623215	0.999981	4137.54	-0.0173322	0.126036	0.865684	0.993772	433.044	-0.125462	0.127143	0.118225	0.903585	8.3391e-06	0.0027132	0.0440308	protein_coding	Not_significant	Not_significant	4
ENSG00000111615.13	KRR1	275.059	-0.248618	0.531253	0.543373	0.969144	0.999981	564.769	0.0384343	0.202301	0.615683	0.959729	117.231	0.0149627	0.114898	0.783552	0.999836	8.3391e-06	0.0178514	7.12942e-05	protein_coding	Not_significant	Not_significant	4
ENSG00000111639.7	MRPL51	582.572	-0.169312	0.255472	0.736366	0.94677	0.999981	1909.25	0.113289	0.132433	0.281891	0.817741	178.549	0.00848323	0.113293	0.877515	0.999836	8.3391e-06	0.0873843	7.12942e-05	protein_coding	Not_significant	Not_significant	4
ENSG00000111640.14	GAPDH	15699	-0.12989	0.177042	6.23651	0.182168	0.999981	30038.8	0.0763313	0.129924	0.490387	0.934022	6904.86	0.0112779	0.0822496	0.866854	0.999836	8.3391e-06	0.0296431	7.12942e-05	protein_coding	Not_significant	Not_significant	4
ENSG00000111641.11	NOP2	1048.44	0.130291	0.197481	1.73776	0.783848	0.999981	3446.09	-0.175089	0.146117	0.139312	0.633314	320.206	-0.0261105	0.102952	0.680298	0.999836	8.3391e-06	0.198381	7.12942e-05	protein_coding	Not_significant	Not_significant	4
ENSG00000111642.14	CHD4	4526.1	0.130045	0.130727	1.17073	0.882895	0.999981	14149.7	-0.144564	0.128884	0.16621	0.677723	1454.12	-0.0169237	0.0813799	0.786471	0.999836	8.3391e-06	0.168948	7.12942e-05	protein_coding	Not_significant	Not_significant	4
ENSG00000111647.12	UHRF1BP1L	196.616	-0.431495	0.482541	4.87286	0.300593	0.999981	686.579	0.051703	0.173549	0.622634	0.9609	56.1674	-0.0316398	0.125592	0.46719	0.999836	8.3391e-06	0.0173217	7.12942e-05	protein_coding	Not_significant	Not_significant	4
ENSG00000111652.9	COPS7A	207.576	0.324936	0.308788	3.88859	0.421294	0.999981	796.529	-0.0256334	0.135122	0.78617	0.988939	52.258	0.0364383	0.127864	0.39193	0.999836	8.3391e-06	0.00483061	7.12942e-05	protein_coding	Not_significant	Not_significant	4
ENSG00000111665.11	CDCA3	475.813	0.175518	0.195695	1.54424	0.818777	0.999981	1271.74	-0.257435	0.150988	0.0311222	0.298888	174.012	-0.0339429	0.114148	0.561969	0.999836	8.3391e-06	0.524491	7.12942e-05	protein_coding	Not_significant	Not_significant	4
ENSG00000111666.10	CHPT1	650.1	-0.215367	0.159912	12.6537	0.0130981	0.468536	1609.37	-0.000355203	0.117884	0.996461	0.999853	250.176	-0.0627724	0.119431	0.330518	0.999836	0.329257	6.40035e-05	7.12942e-05	processed_transcript	Not_significant	Not_significant	4
ENSG00000111667.13	USP5	1290.82	0.252184	0.213061	2.17742	0.703165	0.999981	4043.01	-0.352363	0.175489	0.0088722	0.133661	414.102	-0.0732383	0.110368	0.290708	0.999836	8.3391e-06	0.873996	7.12942e-05	protein_coding	Not_significant	Not_significant	4
ENSG00000111669.14	TPI1	5298.45	0.263266	0.220913	1.53373	0.82065	0.999981	18558.2	-0.157041	0.157179	0.171962	0.686475	1507.3	0.0337595	0.086283	0.605319	0.999836	8.3391e-06	0.163376	7.12942e-05	protein_coding	Not_significant	Not_significant	4
ENSG00000111670.14	GNPTAB	574.421	-0.548936	0.277709	6.46032	0.167308	0.999981	2460.8	0.039322	0.139145	0.715844	0.978327	119.568	-0.121441	0.177889	0.0801107	0.806752	8.3391e-06	0.00951591	0.09326	protein_coding	Not_significant	Not_significant	4
ENSG00000111674.8	ENO2	319.111	0.809736	0.28798	10.1196	0.0384601	0.821254	816.835	-1.17537	0.196402	1.22765e-10	1.9841e-08	120.352	-0.100047	0.157136	0.122888	0.912475	0.0855223	7.70244	0.039779	protein_coding	Not_significant	Not_significant	3
ENSG00000111676.14	ATN1	1246.26	0.580954	0.177759	13.1173	0.0107169	0.419734	6067.56	-0.0777094	0.116324	0.421413	0.904507	188.386	0.309217	0.272026	0.0135336	0.426236	0.377025	0.0435879	0.37035	protein_coding	Not_significant	Not_significant	4
ENSG00000111696.11	NT5DC3	234.632	0.375073	0.269571	3.09769	0.541613	0.999981	1011.18	-0.0700433	0.129071	0.505899	0.937989	48.2592	0.0336792	0.127323	0.417092	0.999836	8.3391e-06	0.0278021	7.12942e-05	nonsense_mediated_decay	Not_significant	Not_significant	4
ENSG00000111707.11	SUDS3	581.23	0.0186055	0.167084	3.91453	0.417696	0.999981	2593.23	0.0105166	0.112488	0.90187	0.994553	110.867	0.0172308	0.115493	0.737067	0.999836	8.3391e-06	0.00237227	7.12942e-05	protein_coding	Not_significant	Not_significant	4
ENSG00000111711.9	GOLT1B	128.6	-0.00653282	0.555894	0.894202	0.925391	0.999981	321.672	0.0911705	0.192354	0.389093	0.886622	49.2239	0.0326611	0.127483	0.419965	0.999836	8.3391e-06	0.0522617	7.12942e-05	processed_transcript	Not_significant	Not_significant	4
ENSG00000111716.12	LDHB	6008.88	-0.379561	0.19363	5.31159	0.256794	0.999981	12440	-0.0123677	0.1113	0.869268	0.993772	2549.37	-0.250733	0.154753	0.0124098	0.410276	8.3391e-06	0.0027132	0.386924	retained_intron	Not_significant	Not_significant	4
ENSG00000111725.10	PRKAB1	1018.29	0.150652	0.197207	1.27499	0.865604	0.999981	3391.31	-0.330674	0.153719	0.00813646	0.126747	307.113	-0.0746152	0.121719	0.259229	0.999836	8.3391e-06	0.897064	7.12942e-05	protein_coding	Not_significant	Not_significant	4
ENSG00000111726.12	CMAS	270.42	0.110634	0.243603	1.94044	0.746712	0.999981	745.831	-0.0341464	0.131585	0.740892	0.98341	96.6085	0.0163617	0.118137	0.754685	0.999836	8.3391e-06	0.00726528	7.12942e-05	protein_coding	Not_significant	Not_significant	4
ENSG00000111731.12	C2CD5	177.426	-0.123976	0.402538	3.4366	0.487584	0.999981	687.646	0.0396492	0.155351	0.713046	0.977989	44.0202	-0.000699714	0.122353	0.98152	0.999836	8.3391e-06	0.00966613	7.12942e-05	protein_coding	Not_significant	Not_significant	4
ENSG00000111737.11	RAB35	923.827	0.0756929	0.216563	0.325328	0.988121	0.999981	3616.96	0.0197914	0.130566	0.849673	0.993004	225.44	0.0497409	0.114117	0.432223	0.999836	8.3391e-06	0.00304891	7.12942e-05	protein_coding	Not_significant	Not_significant	4
ENSG00000111775.2	COX6A1	1017.63	-0.0062051	0.252012	2.30925	0.679086	0.999981	2135.26	0.123131	0.143488	0.263493	0.799388	429.236	0.0847841	0.126223	0.215649	0.999836	8.3391e-06	0.0972424	7.12942e-05	retained_intron	Not_significant	Not_significant	4
ENSG00000111786.8	SRSF9	1541.78	0.184454	0.191493	1.27766	0.865154	0.999981	3268.93	-0.0646279	0.128321	0.528593	0.946169	647.084	0.0596739	0.105544	0.380246	0.999836	8.3391e-06	0.0240311	7.12942e-05	protein_coding	Not_significant	Not_significant	4
ENSG00000111788.10	RP11-22B23.1	344.746	0.576361	0.230646	8.44467	0.0765822	0.999981	1296.19	-0.204779	0.144793	0.0706313	0.467363	89.4433	0.0682944	0.137367	0.224984	0.999836	8.3391e-06	0.330346	7.12942e-05	unprocessed_pseudogene	Not_significant	Not_significant	4
ENSG00000111790.13	FGFR1OP2	175.405	-0.528819	0.487438	2.34314	0.672927	0.999981	438.819	0.228768	0.241847	0.0885083	0.522258	67.0906	-0.00133144	0.120576	0.980957	0.999836	8.3391e-06	0.282115	7.12942e-05	protein_coding	Not_significant	Not_significant	4
ENSG00000111802.13	TDP2	293.187	-0.105645	0.273934	1.54921	0.817891	0.999981	881.597	0.188009	0.16244	0.115107	0.590856	97.6589	0.0455083	0.125982	0.373968	0.999836	8.3391e-06	0.228518	7.12942e-05	protein_coding	Not_significant	Not_significant	4
ENSG00000111832.12	RWDD1	367.695	-0.3631	0.212949	5.06346	0.280848	0.999981	750.218	0.219739	0.163915	0.070859	0.468415	157.117	-0.00329811	0.110678	0.957685	0.999836	8.3391e-06	0.329369	7.12942e-05	protein_coding	Not_significant	Not_significant	4
ENSG00000111843.13	TMEM14C	2045.69	-0.68034	0.172291	16.8828	0.00203698	0.128043	4472.2	0.150654	0.134075	0.163544	0.674398	845.089	-0.352572	0.145423	0.00138003	0.100553	0.892645	0.171084	0.997605	protein_coding	Not_significant	Not_significant	4
ENSG00000111845.4	PAK1IP1	328.727	-0.16859	0.216279	3.46074	0.483874	0.999981	750.54	0.0596106	0.130199	0.565857	0.953502	132.639	-0.00350047	0.114289	0.933624	0.999836	8.3391e-06	0.0206785	7.12942e-05	protein_coding	Not_significant	Not_significant	4
ENSG00000111875.7	ASF1A	195.629	-0.143214	0.342156	0.373101	0.984619	0.999981	494.764	0.11242	0.16356	0.323741	0.849681	74.2611	0.0151506	0.120263	0.744943	0.999836	8.3391e-06	0.0707443	7.12942e-05	protein_coding	Not_significant	Not_significant	4
ENSG00000111877.17	MCM9	271.616	-0.112905	0.303741	0.697615	0.951623	0.999981	1053.13	0.00262252	0.12431	0.973524	0.998362	67.2708	-0.0123892	0.121832	0.769395	0.999836	8.3391e-06	0.000711818	7.12942e-05	protein_coding	Not_significant	Not_significant	4
ENSG00000111879.18	FAM184A	323.859	-0.0167553	0.464865	1.74777	0.782023	0.999981	920.406	-0.245083	0.250012	0.0734506	0.477541	113.071	-0.10931	0.169107	0.0920978	0.830735	8.3391e-06	0.320989	0.0805376	protein_coding	Not_significant	Not_significant	4
ENSG00000111880.15	RNGTT	317.465	-0.0012479	0.288277	0.3249	0.988151	0.999981	706.323	0.0586545	0.147152	0.570371	0.95411	130.045	0.0346796	0.119584	0.520448	0.999836	8.3391e-06	0.0204014	7.12942e-05	protein_coding	Not_significant	Not_significant	4
ENSG00000111885.6	MAN1A1	621.766	0.123945	0.206505	2.17294	0.703986	0.999981	1977.15	-0.538303	0.165087	0.000128358	0.00489811	196.593	-0.210706	0.22132	0.031686	0.621676	8.3391e-06	2.30997	0.206436	protein_coding	RNA-seq_only	RNA-seq_only
ENSG00000111897.6	SERINC1	479.811	-0.557114	0.35753	5.59833	0.231221	0.999981	899.934	0.0479093	0.1593	0.641461	0.963881	212.869	-0.144886	0.183181	0.0667133	0.775057	8.3391e-06	0.0159766	0.110666	protein_coding	Not_significant	Not_significant	4
ENSG00000111906.17	HDDC2	690.793	-0.4508	0.14647	12.6169	0.0133079	0.472536	1794.45	0.0437723	0.117473	0.659793	0.966514	257.491	-0.174748	0.180236	0.0485305	0.711679	0.325565	0.0147918	0.147716	processed_transcript	Not_significant	Not_significant	4
ENSG00000111911.6	HINT3	117.058	-0.0982263	0.438215	1.47883	0.830385	0.999981	290.045	0.00127264	0.166281	0.994462	0.999774	45.0053	-0.00537804	0.121968	0.891357	0.999836	8.3391e-06	9.81877e-05	7.12942e-05	protein_coding	Not_significant	Not_significant	4
ENSG00000112029.9	FBXO5	462.744	-0.426505	0.304038	2.78349	0.594685	0.999981	1214.76	0.064508	0.151306	0.551442	0.950559	171.24	-0.0750595	0.13239	0.234298	0.999836	8.3391e-06	0.0220209	7.12942e-05	retained_intron	Not_significant	Not_significant	4
ENSG00000112039.3	FANCE	323.791	-0.0174817	0.310841	0.705804	0.950611	0.999981	1379.84	-0.149303	0.157069	0.193236	0.717259	68.102	-0.0315631	0.123909	0.496047	0.999836	8.3391e-06	0.144324	7.12942e-05	protein_coding	Not_significant	Not_significant	4
ENSG00000112062.10	MAPK14	851.984	-0.178099	0.16063	2.84205	0.584597	0.999981	2877.61	-0.0213518	0.116783	0.825096	0.991727	252.815	-0.0569195	0.11594	0.376649	0.999836	8.3391e-06	0.00360775	7.12942e-05	protein_coding	Not_significant	Not_significant	4
ENSG00000112077.15	RHAG	576.047	-0.54276	0.233731	10.407	0.034102	0.793596	1229.38	-0.50613	0.17418	0.000492508	0.0153551	240.267	-1.01117	0.209423	7.08852e-08	3.37704e-05	0.1004	1.81375	4.47146	protein_coding	Not_significant	Not_significant	3
ENSG00000112078.13	KCTD20	1076.58	-0.122499	0.150651	7.64504	0.105481	0.999981	4620.33	0.118318	0.118512	0.231208	0.767013	223.21	0.0168012	0.108333	0.77988	0.999836	8.3391e-06	0.115197	7.12942e-05	protein_coding	Not_significant	Not_significant	4
ENSG00000112079.8	STK38	416.398	-0.185542	0.215777	1.84304	0.7646	0.999981	1573.23	0.0183907	0.119952	0.858649	0.993772	107.272	-0.0222371	0.11887	0.65592	0.999836	8.3391e-06	0.0027132	7.12942e-05	protein_coding	Not_significant	Not_significant	4
ENSG00000112081.16	SRSF3	3060.08	-0.291749	0.118306	8.68811	0.069386	0.999981	9377.75	0.101372	0.11567	0.290931	0.824904	1001.2	-0.0610552	0.0970009	0.367772	0.999836	8.3391e-06	0.0835965	7.12942e-05	nonsense_mediated_decay	Not_significant	Not_significant	4
ENSG00000112096.16	SOD2	919.377	0.129849	0.120924	2.75999	0.598759	0.999981	1882.81	-0.0528199	0.118204	0.592599	0.955314	392.407	0.0440792	0.103593	0.50654	0.999836	8.3391e-06	0.0198539	7.12942e-05	protein_coding	Not_significant	Not_significant	4
ENSG00000112110.9	MRPL18	935.202	-0.382237	0.169892	8.00513	0.0913904	0.999981	1664.32	0.0491789	0.12731	0.632501	0.961217	423.369	-0.149632	0.139517	0.0710997	0.787264	8.3391e-06	0.0171784	0.103879	processed_transcript	Not_significant	Not_significant	4
ENSG00000112118.17	MCM3	5068.9	0.0474212	0.138981	0.229719	0.993888	0.999981	13523.3	-0.306714	0.144297	0.0097145	0.141834	1855.11	-0.226189	0.107137	0.00616745	0.268994	8.3391e-06	0.84822	0.570258	protein_coding	Not_significant	Not_significant	4
ENSG00000112130.16	RNF8	325.308	-0.0145063	0.236388	0.983389	0.912304	0.999981	1274.69	-0.184059	0.138841	0.0944735	0.542316	79.316	-0.0356559	0.124062	0.459732	0.999836	8.3391e-06	0.265748	7.12942e-05	protein_coding	Not_significant	Not_significant	4
ENSG00000112137.17	PHACTR1	356.369	-0.027662	0.326605	8.63166	0.0709955	0.999981	1797.49	0.421143	0.155382	0.00111266	0.0292889	47.5744	0.0480085	0.135078	0.223709	0.999836	8.3391e-06	1.5333	7.12942e-05	protein_coding	Not_significant	Not_significant	3
ENSG00000112146.16	FBXO9	635.624	0.142906	0.184463	1.67615	0.795045	0.999981	2345.44	0.0005476	0.11497	0.990088	0.999774	169.26	0.0509516	0.122518	0.380203	0.999836	8.3391e-06	9.81877e-05	7.12942e-05	protein_coding	Not_significant	Not_significant	4
ENSG00000112159.11	MDN1	2953.19	-0.0318863	0.129543	3.48179	0.480653	0.999981	11776.9	-0.244009	0.131987	0.0253107	0.262915	700.292	-0.202581	0.137476	0.0254717	0.56341	8.3391e-06	0.580184	0.249175	protein_coding	Not_significant	Not_significant	4
ENSG00000112200.16	ZNF451	874.698	-0.120526	0.306931	0.563252	0.967058	0.999981	3388.65	-0.0311386	0.15422	0.769243	0.98701	217.243	-0.0486479	0.113195	0.443161	0.999836	8.3391e-06	0.00567851	7.12942e-05	protein_coding	Not_significant	Not_significant	4
ENSG00000112208.11	BAG2	573.481	-0.214099	0.233687	2.16452	0.705529	0.999981	1346.58	0.15653	0.155749	0.175087	0.692576	227.978	0.0233564	0.109549	0.696697	0.999836	8.3391e-06	0.159533	7.12942e-05	protein_coding	Not_significant	Not_significant	4
ENSG00000112237.12	CCNC	269.911	-0.461267	0.414754	3.71768	0.44556	0.999981	1081.06	0.0988034	0.167755	0.383794	0.883278	63.5252	-0.0275605	0.124229	0.520621	0.999836	8.3391e-06	0.0539027	7.12942e-05	protein_coding	Not_significant	Not_significant	4
ENSG00000112242.14	E2F3	753.728	0.143595	0.177541	3.48734	0.479806	0.999981	3253.88	0.00159788	0.115864	0.963771	0.997438	154.474	0.0488215	0.120619	0.397954	0.999836	8.3391e-06	0.00111416	7.12942e-05	protein_coding	Not_significant	Not_significant	4
ENSG00000112245.9	PTP4A1	542.658	-0.140652	0.24495	4.22885	0.37592	0.999981	2520.62	0.110218	0.134686	0.302454	0.83297	93.7973	0.00711951	0.117347	0.890083	0.999836	8.3391e-06	0.0793709	7.12942e-05	processed_transcript	Not_significant	Not_significant	4
ENSG00000112249.13	ASCC3	479.318	-0.423293	0.335279	3.62085	0.459743	0.999981	1500.22	-0.00644911	0.153612	0.950048	0.996636	153.9	-0.130371	0.174832	0.0832236	0.813906	8.3391e-06	0.00146333	0.089426	protein_coding	Not_significant	Not_significant	4
ENSG00000112282.17	MED23	292.076	-0.284068	0.261957	3.03226	0.552441	0.999981	926.83	0.0310387	0.138267	0.768912	0.98701	92.4739	-0.0352058	0.121755	0.493066	0.999836	8.3391e-06	0.00567851	7.12942e-05	protein_coding	Not_significant	Not_significant	4
ENSG00000112290.12	WASF1	216.594	-0.457902	0.360469	3.16035	0.531358	0.999981	725.937	0.0689251	0.155384	0.531066	0.947229	64.8552	-0.0368153	0.126702	0.413382	0.999836	8.3391e-06	0.0235448	7.12942e-05	protein_coding	Not_significant	Not_significant	4
ENSG00000112294.12	ALDH5A1	507.847	-0.00468337	0.189538	2.52266	0.640584	0.999981	1800.58	-0.0149365	0.11911	0.873107	0.993772	142.32	0.00100698	0.112777	0.986645	0.999836	8.3391e-06	0.0027132	7.12942e-05	protein_coding	Not_significant	Not_significant	4
ENSG00000112297.14	AIM1	490.651	-0.0408596	0.224557	1.82444	0.768007	0.999981	1732.99	0.211035	0.148726	0.068113	0.4591	138.204	0.0698533	0.133151	0.239607	0.999836	8.3391e-06	0.338093	7.12942e-05	protein_coding	Not_significant	Not_significant	4
ENSG00000112304.10	ACOT13	384.061	-0.327029	0.174029	5.99702	0.199371	0.999981	539.979	0.314542	0.167207	0.014815	0.189764	188.079	0.0400587	0.115266	0.493649	0.999836	8.3391e-06	0.721787	7.12942e-05	protein_coding	Not_significant	Not_significant	4
ENSG00000112305.14	SMAP1	128.061	0.339484	0.304293	6.02475	0.197307	0.999981	241.867	0.153425	0.176346	0.196801	0.721591	56.654	0.102139	0.175638	0.0570571	0.740754	8.3391e-06	0.141709	0.130326	protein_coding	Not_significant	Not_significant	4
ENSG00000112306.7	RPS12	8144.35	-0.672018	0.0839487	75.7005	1.4166e-15	3.15456e-12	19730	0.28678	0.124919	0.00607005	0.102789	3175.24	-0.235337	0.099826	0.00319514	0.180659	11.5011	0.988055	0.743141	protein_coding	Translation_efficiency_(Ribo:RNA)	Translation_efficiency_(Ribo:RNA)
ENSG00000112308.12	C6orf62	2096.44	0.209627	0.130638	4.28851	0.368365	0.999981	8357.29	0.107793	0.118604	0.279456	0.816303	497.465	0.294003	0.159026	0.00670029	0.28358	8.3391e-06	0.0881484	0.547325	protein_coding	Not_significant	Not_significant	4
ENSG00000112312.9	GMNN	1353.91	-0.36742	0.132506	10.6308	0.0310428	0.763241	2575.64	0.1121	0.126806	0.282421	0.817867	597.043	-0.0921323	0.108952	0.202384	0.999836	0.117338	0.0873174	7.12942e-05	protein_coding	Not_significant	Not_significant	4
ENSG00000112335.14	SNX3	1046.87	-0.226363	0.151678	2.60205	0.62646	0.999981	2145.58	0.0936759	0.12184	0.35321	0.862751	446.559	-0.0240116	0.10134	0.707527	0.999836	8.3391e-06	0.0641143	7.12942e-05	protein_coding	Not_significant	Not_significant	4
ENSG00000112339.14	HBS1L	1021.2	-0.276389	0.244104	4.82616	0.305604	0.999981	2874.33	0.0150744	0.142232	0.887593	0.993895	359.406	-0.0924888	0.122453	0.195802	0.999836	8.3391e-06	0.00265938	7.12942e-05	protein_coding	Not_significant	Not_significant	4
ENSG00000112365.4	ZBTB24	220.962	0.130374	0.27664	0.870639	0.928735	0.999981	770.989	-0.0209273	0.135167	0.839871	0.992786	63.1673	0.0287795	0.123681	0.704525	0.999836	8.3391e-06	0.0031445	7.12942e-05	protein_coding	Not_significant	Not_significant	4
ENSG00000112419.14	PHACTR2	314.516	0.486188	0.433533	2.30157	0.680482	0.999981	1489.73	0.650235	0.230173	0.000386698	0.0125734	51.494	1.01803	0.453087	0.000809922	0.0706495	8.3391e-06	1.90055	1.15089	protein_coding	Not_significant	Not_significant	4
ENSG00000112473.17	SLC39A7	1444.32	-0.0529645	0.175316	3.60456	0.462159	0.999981	4556.48	-0.0709727	0.12728	0.485119	0.931617	460.111	-0.0547241	0.104337	0.4153	0.999836	8.3391e-06	0.0307624	7.12942e-05	protein_coding	Not_significant	Not_significant	4
ENSG00000112511.17	PHF1	389.814	0.441667	0.293444	4.69048	0.320555	0.999981	1824.47	-0.268515	0.162873	0.0302839	0.29388	66.0683	0.018044	0.12146	0.687307	0.999836	8.3391e-06	0.531829	7.12942e-05	protein_coding	Not_significant	Not_significant	4
ENSG00000112514.15	CUTA	1455.17	-0.0878345	0.220791	1.114	0.892044	0.999981	3627.43	-0.0188157	0.13803	0.859765	0.993772	557.752	-0.0393623	0.096699	0.550658	0.999836	8.3391e-06	0.0027132	7.12942e-05	retained_intron	Not_significant	Not_significant	4
ENSG00000112531.16	QKI	1009.41	0.195113	0.201094	1.9349	0.747731	0.999981	2971.89	-0.0408383	0.134335	0.698215	0.974758	342.545	0.0734935	0.114978	0.284669	0.999836	8.3391e-06	0.0111032	7.12942e-05	nonsense_mediated_decay	Not_significant	Not_significant	4
ENSG00000112576.12	CCND3	2141.53	0.280401	0.224686	2.10248	0.716917	0.999981	6531.1	-0.399916	0.181272	0.00449887	0.0833067	704.805	-0.090922	0.111641	0.206105	0.999836	8.3391e-06	1.07932	7.12942e-05	protein_coding	Not_significant	Not_significant	4
ENSG00000112578.9	BYSL	1061.75	0.101947	0.241089	1.88968	0.756041	0.999981	2877.61	-0.177077	0.161796	0.133554	0.624295	384.3	-0.0568931	0.10907	0.401323	0.999836	8.3391e-06	0.20461	7.12942e-05	protein_coding	Not_significant	Not_significant	4
ENSG00000112584.13	FAM120B	289.982	-0.311009	0.245874	2.84008	0.584933	0.999981	1035.54	-0.0174925	0.128187	0.863014	0.993772	80.5509	-0.0500814	0.129574	0.318393	0.999836	8.3391e-06	0.0027132	7.12942e-05	protein_coding	Not_significant	Not_significant	4
ENSG00000112592.13	TBP	273.321	-0.198085	0.201012	1.84623	0.764015	0.999981	665.189	0.03318	0.127849	0.745709	0.983794	106.292	-0.037642	0.12115	0.634344	0.999836	8.3391e-06	0.00709604	7.12942e-05	protein_coding	Not_significant	Not_significant	4
ENSG00000112640.14	PPP2R5D	749.192	0.123742	0.22651	2.17309	0.703959	0.999981	2617.29	-0.127134	0.140975	0.242602	0.781337	213.843	-0.00839367	0.108387	0.885286	0.999836	8.3391e-06	0.107162	7.12942e-05	protein_coding	Not_significant	Not_significant	4
ENSG00000112651.11	MRPL2	860.815	0.161359	0.211478	2.04753	0.727017	0.999981	1962.46	-0.0447279	0.133464	0.666655	0.967886	347.841	0.0514972	0.108895	0.432487	0.999836	8.3391e-06	0.0141757	7.12942e-05	protein_coding	Not_significant	Not_significant	4
ENSG00000112655.15	PTK7	464.602	0.135292	0.272069	0.762313	0.943428	0.999981	1677.31	-0.704742	0.172362	3.23646e-06	0.000206795	127.445	-0.252987	0.344898	0.0197413	0.511566	8.3391e-06	3.68446	0.291099	protein_coding	Not_significant	Not_significant	3
ENSG00000112658.7	SRF	627.472	0.382338	0.250362	5.56754	0.233856	0.999981	2848.32	-0.148747	0.144203	0.177068	0.695241	114.959	0.0413045	0.121794	0.44883	0.999836	8.3391e-06	0.157865	7.12942e-05	protein_coding	Not_significant	Not_significant	4
ENSG00000112667.12	DNPH1	798.053	0.194563	0.310141	3.65349	0.454927	0.999981	1539.75	-0.111572	0.154235	0.318998	0.846135	349.901	0.0121867	0.109344	0.837158	0.999836	8.3391e-06	0.0725604	7.12942e-05	protein_coding	Not_significant	Not_significant	4
ENSG00000112685.13	EXOC2	521.428	-0.159825	0.165281	6.95413	0.138332	0.999981	1632.17	0.333423	0.145727	0.00542514	0.0951672	167.256	0.0913252	0.139443	0.176256	0.986464	8.3391e-06	1.02151	0.00591885	protein_coding	Not_significant	Not_significant	4
ENSG00000112695.11	COX7A2	1903.69	-0.384623	0.174622	7.6677	0.104538	0.999981	3026.33	0.22841	0.154427	0.0578437	0.419191	897.203	-0.0197348	0.0881853	0.757596	0.999836	8.3391e-06	0.377588	7.12942e-05	protein_coding	Not_significant	Not_significant	4
ENSG00000112697.15	TMEM30A	547.612	0.00263031	0.356168	0.304181	0.989543	0.999981	1261.53	0.109365	0.175239	0.336493	0.857047	220.114	0.0946772	0.138763	0.16877	0.978437	8.3391e-06	0.0669955	0.00946735	protein_coding	Not_significant	Not_significant	4
ENSG00000112699.10	GMDS	293.814	0.44834	0.256756	6.04905	0.195515	0.999981	800.921	-0.153895	0.152993	0.180189	0.700302	105.921	0.0675861	0.134724	0.326685	0.999836	8.3391e-06	0.154715	7.12942e-05	processed_transcript	Not_significant	Not_significant	4
ENSG00000112701.17	SENP6	558.763	0.253291	0.360708	1.84377	0.764465	0.999981	1907.47	0.0234567	0.157807	0.829022	0.992143	163.965	0.110919	0.157314	0.11705	0.901852	8.3391e-06	0.00342552	0.0448646	protein_coding	Not_significant	Not_significant	4
ENSG00000112739.16	PRPF4B	1184.22	-0.104759	0.360574	0.50758	0.972759	0.999981	3965	-0.0154778	0.160257	0.882118	0.993772	355.021	-0.0335155	0.10734	0.584414	0.999836	8.3391e-06	0.0027132	7.12942e-05	nonsense_mediated_decay	Not_significant	Not_significant	4
ENSG00000112742.9	TTK	287.914	-0.295709	0.684882	1.35096	0.852673	0.999981	585.71	-0.0215088	0.204676	0.730732	0.979836	123.291	-0.0954643	0.159273	0.110961	0.886317	8.3391e-06	0.00884642	0.0524109	protein_coding	Not_significant	Not_significant	4
ENSG00000112759.16	SLC29A1	1162.29	0.00318713	0.200386	1.67174	0.795845	0.999981	3339.22	-0.82551	0.168819	7.41059e-08	6.93127e-06	402.494	-0.781737	0.16227	7.62147e-08	3.54017e-05	8.3391e-06	5.15919	4.45098	protein_coding	Not_significant	Not_significant	3
ENSG00000112763.15	BTN2A1	284.977	0.103348	0.233808	3.69837	0.448363	0.999981	1159.77	0.0569646	0.122573	0.557728	0.951858	65.2335	0.030353	0.124227	0.503788	0.999836	8.3391e-06	0.021428	7.12942e-05	protein_coding	Not_significant	Not_significant	4
ENSG00000112787.12	FBRSL1	1110.5	0.356875	0.273106	3.21853	0.521944	0.999981	5381.38	-0.305057	0.165994	0.0170502	0.207381	170.231	0.000203002	0.11338	0.994216	0.999836	8.3391e-06	0.683231	7.12942e-05	protein_coding	Not_significant	Not_significant	4
ENSG00000112837.16	TBX18	355.271	-0.068029	0.233834	1.05241	0.901748	0.999981	1126.84	0.21953	0.15748	0.0663041	0.452151	112.597	0.0692552	0.134999	0.231954	0.999836	8.3391e-06	0.344717	7.12942e-05	retained_intron	Not_significant	Not_significant	4
ENSG00000112851.14	ERBIN	694.769	-0.0639571	0.44078	0.548486	0.968612	0.999981	2588.27	0.0349999	0.194933	0.679175	0.970693	182.7	0.0479301	0.11826	0.430278	0.999836	8.3391e-06	0.0129182	7.12942e-05	protein_coding	Not_significant	Not_significant	4
ENSG00000112855.14	HARS2	210.495	-0.474421	0.312537	6.33561	0.175447	0.999981	715.38	0.0278697	0.128932	0.792033	0.989797	62.0416	-0.0433994	0.131012	0.311059	0.999836	8.3391e-06	0.0044538	7.12942e-05	protein_coding	Not_significant	Not_significant	4
ENSG00000112874.9	NUDT12	108.401	0.0341723	0.495551	0.546569	0.968812	0.999981	246.133	0.0559064	0.175472	0.598541	0.955862	43.9282	0.0219949	0.125299	0.565496	0.999836	8.3391e-06	0.0196046	7.12942e-05	protein_coding	Not_significant	Not_significant	4
ENSG00000112877.7	CEP72	379.045	0.625567	0.222425	9.5853	0.0480238	0.91459	1359.17	-0.13761	0.137446	0.203106	0.730158	104.799	0.12842	0.185762	0.0681693	0.775761	0.0387734	0.136583	0.110272	protein_coding	Not_significant	Not_significant	4
ENSG00000112893.9	MAN2A1	179.814	-0.0217462	0.346664	1.05472	0.901388	0.999981	614.986	0.0108052	0.148553	0.91878	0.994768	52.6111	0.00328166	0.121026	0.936506	0.999836	8.3391e-06	0.00227807	7.12942e-05	protein_coding	Not_significant	Not_significant	4
ENSG00000112941.13	PAPD7	586.372	-0.189215	0.236263	1.40133	0.843964	0.999981	2582.62	-0.0649841	0.115922	0.501192	0.93627	115.213	-0.0341047	0.123032	0.479864	0.999836	8.3391e-06	0.0285987	7.12942e-05	protein_coding	Not_significant	Not_significant	4
ENSG00000112972.14	HMGCS1	1540.6	-0.500166	0.204289	6.8805	0.14234	0.999981	3268.77	-0.606249	0.17428	4.93703e-05	0.00227021	646.082	-1.10189	0.149166	9.90661e-15	1.41588e-11	8.3391e-06	2.64393	10.849	protein_coding	Not_significant	Not_significant	3
ENSG00000112977.15	DAP	677.07	0.338532	0.265275	2.23332	0.692933	0.999981	3328.72	0.120036	0.137543	0.26815	0.80312	99.024	0.159722	0.241387	0.0358839	0.649325	8.3391e-06	0.0952197	0.187538	protein_coding	Not_significant	Not_significant	4
ENSG00000112983.17	BRD8	834.936	-0.0148308	0.135755	1.56553	0.814975	0.999981	3066.63	-0.292503	0.129492	0.00731967	0.117521	223.796	-0.105523	0.143803	0.139421	0.940539	8.3391e-06	0.929885	0.0266231	protein_coding	Not_significant	Not_significant	4
ENSG00000112984.11	KIF20A	771.956	0.139369	0.198002	3.25671	0.51582	0.999981	2111.79	-0.308045	0.161965	0.0145154	0.187345	277.517	-0.0906173	0.125817	0.201423	0.999836	8.3391e-06	0.727357	7.12942e-05	protein_coding	Not_significant	Not_significant	4
ENSG00000112992.16	NNT	904.116	0.0386233	0.143137	4.8097	0.307386	0.999981	2643.5	0.22736	0.128684	0.0332912	0.311512	308.323	0.180687	0.17526	0.0472276	0.70368	8.3391e-06	0.506525	0.152625	protein_coding	Not_significant	Not_significant	4
ENSG00000112996.10	MRPS30	889.054	-0.136932	0.121065	4.28966	0.368221	0.999981	1946.11	0.0917078	0.121882	0.364907	0.86961	366.978	0.0139427	0.0982316	0.84856	0.999836	8.3391e-06	0.0606753	7.12942e-05	protein_coding	Not_significant	Not_significant	4
ENSG00000113013.12	HSPA9	6161.38	-0.273953	0.12498	6.15017	0.188211	0.999981	15835.2	-0.0399445	0.111205	0.672643	0.969801	2313.83	-0.219454	0.117149	0.0109379	0.379862	8.3391e-06	0.0133173	0.420374	protein_coding	Not_significant	Not_significant	4
ENSG00000113048.16	MRPS27	1122.21	-0.128094	0.181737	9.11166	0.0583683	0.979381	3650.95	0.00667937	0.123456	0.943437	0.996099	346.539	-0.0327012	0.104233	0.613042	0.999836	0.00904843	0.00169745	7.12942e-05	protein_coding	Not_significant	Not_significant	4
ENSG00000113068.9	PFDN1	356.902	-0.351849	0.239389	6.87539	0.142622	0.999981	1403.44	0.103046	0.131864	0.325423	0.850916	86.4165	-0.0269409	0.120497	0.584163	0.999836	8.3391e-06	0.0701135	7.12942e-05	protein_coding	Not_significant	Not_significant	4
ENSG00000113119.12	TMCO6	225.291	0.362085	0.308791	2.08489	0.720149	0.999981	819.768	-0.239612	0.164091	0.050149	0.389551	61.1159	0.0057287	0.120991	0.896775	0.999836	8.3391e-06	0.409436	7.12942e-05	protein_coding	Not_significant	Not_significant	4
ENSG00000113140.10	SPARC	145.063	0.15384	0.331359	1.15988	0.88466	0.999981	410.481	0.90662	0.207616	8.29813e-07	5.94113e-05	50.6394	0.927903	0.400223	0.000683361	0.0653477	8.3391e-06	4.22613	1.18477	protein_coding	RNA-seq_only	RNA-seq_only
ENSG00000113141.16	IK	811.653	0.153242	0.148496	3.46769	0.482808	0.999981	1459.04	-0.0579219	0.125276	0.557314	0.95177	366.191	0.0450897	0.10479	0.511869	0.999836	8.3391e-06	0.0214678	7.12942e-05	protein_coding	Not_significant	Not_significant	4
ENSG00000113161.15	HMGCR	1664.3	-0.164602	0.200788	3.38313	0.49587	0.999981	4926.79	-0.151768	0.129459	0.148838	0.652076	561.583	-0.1785	0.165277	0.0474871	0.704512	8.3391e-06	0.185701	0.152111	protein_coding	Not_significant	Not_significant	4
ENSG00000113163.15	COL4A3BP	648.657	-0.0940752	0.319685	0.908432	0.923348	0.999981	1804.31	-0.0225894	0.155829	0.842922	0.992786	230.37	-0.0308934	0.108568	0.617526	0.999836	8.3391e-06	0.0031445	7.12942e-05	protein_coding	Not_significant	Not_significant	4
ENSG00000113194.12	FAF2	818.3	-0.169408	0.167644	1.74526	0.782481	0.999981	3369.24	0.080996	0.117067	0.426721	0.90579	183.555	-0.00510954	0.110198	0.924778	0.999836	8.3391e-06	0.0429723	7.12942e-05	protein_coding	Not_significant	Not_significant	4
ENSG00000113240.12	CLK4	167.476	-0.470574	0.458088	1.23308	0.872623	0.999981	416.362	0.0480239	0.172242	0.644581	0.963908	64.2731	-0.0423507	0.128283	0.36263	0.999836	8.3391e-06	0.0159642	7.12942e-05	retained_intron	Not_significant	Not_significant	4
ENSG00000113269.13	RNF130	583.223	-0.0741761	0.230208	2.55521	0.634777	0.999981	2075.74	0.121008	0.137595	0.261379	0.796884	162.62	0.0398383	0.118167	0.483376	0.999836	8.3391e-06	0.0986051	7.12942e-05	protein_coding	Not_significant	Not_significant	4
ENSG00000113272.13	THG1L	184.376	-0.337823	0.304357	1.72216	0.786688	0.999981	534.688	-0.0580734	0.138203	0.599025	0.956022	63.2975	-0.0516824	0.133917	0.25522	0.999836	8.3391e-06	0.0195323	7.12942e-05	protein_coding	Not_significant	Not_significant	4
ENSG00000113273.15	ARSB	193.77	0.272061	0.328412	3.09302	0.542381	0.999981	750.845	-0.146067	0.156082	0.199659	0.72518	48.062	0.00850597	0.122178	0.834475	0.999836	8.3391e-06	0.139554	7.12942e-05	protein_coding	Not_significant	Not_significant	3
ENSG00000113282.13	CLINT1	828.966	-0.209015	0.186263	5.2202	0.26544	0.999981	2185.6	0.00907	0.127655	0.932114	0.995274	306.084	-0.0617986	0.113913	0.34118	0.999836	8.3391e-06	0.00205721	7.12942e-05	protein_coding	Not_significant	Not_significant	4
ENSG00000113300.11	CNOT6	550.586	0.376021	0.343248	1.38223	0.847277	0.999981	2582.5	-0.00669422	0.149613	0.934167	0.995299	92.8435	0.082444	0.147676	0.151105	0.962278	8.3391e-06	0.00204629	0.0166995	processed_transcript	Not_significant	Not_significant	4
ENSG00000113312.10	TTC1	431.271	-0.161967	0.190552	1.76967	0.778026	0.999981	1229.74	0.0855048	0.125884	0.411639	0.899113	150.08	0.000355565	0.1121	0.996225	0.999836	8.3391e-06	0.0461856	7.12942e-05	protein_coding	Not_significant	Not_significant	4
ENSG00000113318.9	MSH3	207.002	0.0108824	0.252423	2.23039	0.69347	0.999981	734.172	-0.0767711	0.131178	0.461282	0.921298	57.9774	-0.00753307	0.12095	0.862451	0.999836	8.3391e-06	0.0356	7.12942e-05	protein_coding	Not_significant	Not_significant	4
ENSG00000113328.18	CCNG1	729.441	-0.159681	0.220107	2.10749	0.715997	0.999981	2510.45	-0.0471648	0.132664	0.639674	0.963623	211.895	-0.0643418	0.122206	0.316721	0.999836	8.3391e-06	0.016093	7.12942e-05	protein_coding	Not_significant	Not_significant	4
ENSG00000113356.11	POLR3G	121.374	-0.67434	0.568464	2.12971	0.711917	0.999981	331.805	0.0640399	0.184831	0.534011	0.947463	43.6354	-0.0434434	0.132247	0.280146	0.999836	8.3391e-06	0.0234376	7.12942e-05	protein_coding	Not_significant	Not_significant	4
ENSG00000113360.16	DROSHA	1029.87	-0.181241	0.151873	2.25975	0.688106	0.999981	4056.26	-0.0655742	0.119809	0.505657	0.937761	249.166	-0.0956884	0.131581	0.178595	0.988488	8.3391e-06	0.027908	0.00502871	protein_coding	Not_significant	Not_significant	4
ENSG00000113368.11	LMNB1	3453.98	-0.0637077	0.0875907	21.9243	0.000207495	0.0237825	7903.85	-0.0916402	0.112483	0.337282	0.857047	1393.04	-0.0949195	0.0946915	0.176212	0.986464	1.62374	0.0669955	0.00591885	nonsense_mediated_decay	Translation_efficiency_(Ribo:RNA)	Translation_efficiency_(Ribo:RNA)
ENSG00000113384.13	GOLPH3	884.906	0.35685	0.205253	5.66053	0.225975	0.999981	3072.81	-0.0415003	0.116935	0.669534	0.968627	254.498	0.115104	0.154894	0.110036	0.884466	8.3391e-06	0.0138434	0.0533189	protein_coding	Not_significant	Not_significant	4
ENSG00000113387.11	SUB1	1600.14	-0.563643	0.350744	3.22489	0.52092	0.999981	3256.51	0.196095	0.210444	0.123177	0.604121	684.581	-0.0680061	0.104721	0.323099	0.999836	8.3391e-06	0.218876	7.12942e-05	protein_coding	Not_significant	Not_significant	4
ENSG00000113407.13	TARS	2559.2	-0.130629	0.147582	1.13689	0.888376	0.999981	5195.55	-0.0017995	0.114598	0.981219	0.998897	1096.32	-0.0474987	0.0969419	0.466785	0.999836	8.3391e-06	0.000479143	7.12942e-05	protein_coding	Not_significant	Not_significant	4
ENSG00000113441.15	LNPEP	501.048	-0.67351	0.420223	3.07514	0.545331	0.999981	1993.25	0.192481	0.208636	0.13248	0.622328	119.208	-0.0521163	0.127388	0.337894	0.999836	8.3391e-06	0.205981	7.12942e-05	processed_transcript	Not_significant	Not_significant	4
ENSG00000113456.18	RAD1	461.115	-0.0974035	0.213734	2.72425	0.604978	0.999981	1340.55	0.0124215	0.128271	0.899198	0.994553	158.079	-0.0072876	0.111684	0.895372	0.999836	8.3391e-06	0.00237227	7.12942e-05	protein_coding	Not_significant	Not_significant	4
ENSG00000113460.12	BRIX1	708.094	-0.531275	0.319077	3.21286	0.522857	0.999981	1832.28	0.113593	0.153711	0.317396	0.8448	264.65	-0.0901672	0.140927	0.174839	0.984471	8.3391e-06	0.073246	0.00679711	protein_coding	Not_significant	Not_significant	4
ENSG00000113504.20	SLC12A7	811.733	0.385702	0.267922	2.68998	0.610969	0.999981	3695.15	-0.520672	0.17505	0.000337854	0.0111502	147.743	-0.0432709	0.1212	0.441111	0.999836	8.3391e-06	1.95272	7.12942e-05	protein_coding	Not_significant	Not_significant	4
ENSG00000113522.13	RAD50	396.281	-0.238836	0.532757	0.687925	0.95281	0.999981	1073.64	0.0122177	0.193476	0.88772	0.993895	143.426	-0.0199544	0.118568	0.690144	0.999836	8.3391e-06	0.00265938	7.12942e-05	protein_coding	Not_significant	Not_significant	4
ENSG00000113552.15	GNPDA1	577.421	0.107398	0.242207	0.463618	0.976945	0.999981	1753.62	-0.288868	0.173834	0.0260682	0.268457	190.533	-0.0789467	0.129997	0.226808	0.999836	8.3391e-06	0.571126	7.12942e-05	protein_coding	Not_significant	Not_significant	4
ENSG00000113558.18	SKP1	991.194	-0.22193	0.184318	8.71373	0.0686669	0.999981	2667.2	0.123617	0.139773	0.257303	0.793311	360.667	0.00023908	0.0996606	0.998897	0.999836	8.3391e-06	0.100557	7.12942e-05	protein_coding	Not_significant	Not_significant	4
ENSG00000113569.15	NUP155	2115.6	-0.479862	0.205598	6.81777	0.145837	0.999981	6212.85	-0.112669	0.127195	0.271347	0.807405	718.42	-0.513878	0.171311	0.000170857	0.0248009	8.3391e-06	0.0929086	1.60553	protein_coding	Not_significant	Not_significant	4
ENSG00000113575.9	PPP2CA	1121.63	-0.296643	0.203669	5.51006	0.238847	0.999981	3597.54	0.0449385	0.115117	0.629777	0.961217	351.509	-0.0656682	0.121132	0.31042	0.999836	8.3391e-06	0.0171784	7.12942e-05	protein_coding	Not_significant	Not_significant	4
ENSG00000113580.14	NR3C1	187.81	-0.49442	0.332702	4.6462	0.325562	0.999981	788	0.00398244	0.136346	0.971726	0.997876	40.7109	-0.043452	0.132515	0.273521	0.999836	8.3391e-06	0.00092344	7.12942e-05	protein_coding	Not_significant	Not_significant	4
ENSG00000113583.7	C5orf15	301.85	-0.0670303	0.270369	3.08135	0.544305	0.999981	714.235	0.128855	0.155366	0.25619	0.792525	119.401	0.0425088	0.122368	0.433791	0.999836	8.3391e-06	0.100987	7.12942e-05	protein_coding	Not_significant	Not_significant	4
ENSG00000113593.11	PPWD1	308.773	-0.179966	0.440191	0.236898	0.993515	0.999981	702.75	0.0753966	0.175633	0.487669	0.933352	124.898	0.00820895	0.115887	0.867356	0.999836	8.3391e-06	0.0299547	7.12942e-05	retained_intron	Not_significant	Not_significant	4
ENSG00000113615.12	SEC24A	349.929	-0.372262	0.279816	2.60147	0.626563	0.999981	1192.75	-0.0413452	0.13798	0.694563	0.973632	102.758	-0.0900545	0.153095	0.130769	0.933656	8.3391e-06	0.011605	0.0298133	protein_coding	Not_significant	Not_significant	4
ENSG00000113621.14	TXNDC15	179.555	0.0417875	0.296819	0.87835	0.927646	0.999981	486.531	-0.124812	0.150749	0.265071	0.800446	65.0459	-0.0125056	0.121173	0.773257	0.999836	8.3391e-06	0.096668	7.12942e-05	protein_coding	Not_significant	Not_significant	4
ENSG00000113638.13	TTC33	123.596	-0.53745	0.482747	2.99713	0.558306	0.999981	255.869	0.0121005	0.171298	0.906609	0.994553	52.4558	-0.055853	0.137115	0.208998	0.999836	8.3391e-06	0.00237227	7.12942e-05	protein_coding	Not_significant	Not_significant	4
ENSG00000113643.8	RARS	813.656	-0.135586	0.214736	0.943917	0.918177	0.999981	2017.25	-0.014554	0.120598	0.880039	0.993772	312.728	-0.0393332	0.112483	0.530778	0.999836	8.3391e-06	0.0027132	7.12942e-05	protein_coding	Not_significant	Not_significant	4
ENSG00000113648.16	H2AFY	1929.19	0.194685	0.165846	3.37263	0.497507	0.999981	6253.09	-0.05717	0.117442	0.56157	0.952189	598.206	0.073913	0.111549	0.293956	0.999836	8.3391e-06	0.0212769	7.12942e-05	protein_coding	Not_significant	Not_significant	4
ENSG00000113649.11	TCERG1	1371.5	-0.110806	0.19396	1.4661	0.832628	0.999981	4132.95	-0.0493612	0.129832	0.630596	0.961217	455.864	-0.0651659	0.110061	0.348911	0.999836	8.3391e-06	0.0171784	7.12942e-05	retained_intron	Not_significant	Not_significant	4
ENSG00000113658.16	SMAD5	438.744	-0.290418	0.34202	2.34429	0.672717	0.999981	1693.72	0.0379931	0.153571	0.739045	0.983363	109.586	-0.0360063	0.120994	0.499173	0.999836	8.3391e-06	0.00728596	7.12942e-05	protein_coding	Not_significant	Not_significant	4
ENSG00000113712.16	CSNK1A1	1379.72	-0.0777436	0.127228	5.37581	0.250863	0.999981	3480.49	0.146858	0.123087	0.151731	0.655344	524.833	0.070464	0.108154	0.314938	0.999836	8.3391e-06	0.18353	7.12942e-05	protein_coding	Not_significant	Not_significant	4
ENSG00000113716.12	HMGXB3	987.843	0.375402	0.272225	2.44501	0.654508	0.999981	5145.12	-0.225311	0.156261	0.0565493	0.41418	116.38	0.0202463	0.117614	0.694454	0.999836	8.3391e-06	0.382811	7.12942e-05	protein_coding	Not_significant	Not_significant	4
ENSG00000113719.15	ERGIC1	668.201	0.0948994	0.25087	2.09175	0.718889	0.999981	2802.69	-0.209642	0.147664	0.0672756	0.455691	145.042	-0.0295932	0.118149	0.57548	0.999836	8.3391e-06	0.341329	7.12942e-05	protein_coding	Not_significant	Not_significant	4
ENSG00000113732.8	ATP6V0E1	360.844	-0.151075	0.219981	2.93638	0.568527	0.999981	1200.05	0.0890182	0.127413	0.388426	0.886103	108.943	0.0132557	0.117188	0.79349	0.999836	8.3391e-06	0.0525158	7.12942e-05	protein_coding	Not_significant	Not_significant	4
ENSG00000113742.12	CPEB4	721.896	0.238954	0.294176	1.36428	0.850379	0.999981	3063.13	0.0139622	0.144872	0.894744	0.994553	153.348	0.0889886	0.142391	0.170178	0.979185	8.3391e-06	0.00237227	0.00913515	protein_coding	Not_significant	Not_significant	4
ENSG00000113758.13	DBN1	1329.31	0.259104	0.221128	1.92799	0.749001	0.999981	4459.89	-0.293631	0.171735	0.0228539	0.246844	397.383	-0.0387941	0.103031	0.54636	0.999836	8.3391e-06	0.607577	7.12942e-05	protein_coding	Not_significant	Not_significant	4
ENSG00000113761.11	ZNF346	255.411	0.39246	0.267964	5.89896	0.206822	0.999981	1060.03	0.164345	0.138309	0.132349	0.621988	56.4764	0.08837	0.161675	0.0790562	0.80637	8.3391e-06	0.206218	0.0934655	protein_coding	Not_significant	Not_significant	4
ENSG00000113810.15	SMC4	1141.08	-0.0641894	0.442283	0.505655	0.972948	0.999981	3101.42	0.0201769	0.190546	0.816686	0.991219	412.153	0.0225901	0.11048	0.714806	0.999836	8.3391e-06	0.00383026	7.12942e-05	protein_coding	Not_significant	Not_significant	4
ENSG00000113811.10	SELK	163.991	-0.224454	0.311137	3.77678	0.437057	0.999981	364.928	0.121427	0.154785	0.280947	0.817515	67.0447	-0.000266035	0.120301	0.995987	0.999836	8.3391e-06	0.0875044	7.12942e-05	protein_coding	Not_significant	Not_significant	4
ENSG00000113812.13	ACTR8	436.331	-0.232263	0.184481	2.79512	0.592675	0.999981	1359.4	0.213306	0.137254	0.0540663	0.404761	140.596	0.0225525	0.115329	0.678812	0.999836	8.3391e-06	0.392801	7.12942e-05	protein_coding	Not_significant	Not_significant	4
ENSG00000113845.9	TIMMDC1	781.671	-0.374533	0.189815	6.39729	0.171378	0.999981	2198.67	0.180964	0.134223	0.0940011	0.540474	275.104	-0.0317063	0.109898	0.605503	0.999836	8.3391e-06	0.267225	7.12942e-05	protein_coding	Not_significant	Not_significant	4
ENSG00000113851.13	CRBN	270.861	0.05911	0.344835	0.324765	0.98816	0.999981	843.692	0.104233	0.161488	0.349809	0.860892	87.343	0.0516556	0.129989	0.313783	0.999836	8.3391e-06	0.0650515	7.12942e-05	retained_intron	Not_significant	Not_significant	4
ENSG00000114021.11	NIT2	289.346	-0.0101364	0.213609	0.711512	0.949902	0.999981	707.789	0.407919	0.172148	0.00298834	0.0612149	112.203	0.180247	0.24582	0.0376526	0.657355	8.3391e-06	1.21314	0.1822	protein_coding	Not_significant	Not_significant	4
ENSG00000114023.15	FAM162A	635.475	-0.122791	0.169665	6.56439	0.160779	0.999981	931.741	0.107535	0.134092	0.319385	0.846135	307.173	0.0253947	0.105158	0.692355	0.999836	8.3391e-06	0.0725604	7.12942e-05	protein_coding	Not_significant	Not_significant	4
ENSG00000114030.12	KPNA1	696.995	-0.121697	0.168396	3.64347	0.456401	0.999981	1843.81	0.00392002	0.118153	0.940196	0.996058	256.538	-0.0304752	0.109968	0.619167	0.999836	8.3391e-06	0.00171536	7.12942e-05	protein_coding	Not_significant	Not_significant	4
ENSG00000114054.13	PCCB	1514.4	-0.131049	0.156354	1.14458	0.887137	0.999981	3563.81	-0.104723	0.129344	0.313344	0.841968	600.947	-0.147641	0.125179	0.0699151	0.783529	8.3391e-06	0.0747045	0.105945	protein_coding	Not_significant	Not_significant	4
ENSG00000114062.18	UBE3A	334.074	-0.417786	0.230677	4.12674	0.389126	0.999981	1215.22	0.0871434	0.130986	0.403962	0.895249	90.5835	-0.0473394	0.127034	0.359275	0.999836	8.3391e-06	0.048056	7.12942e-05	protein_coding	Not_significant	Not_significant	4
ENSG00000114098.17	ARMC8	507.762	-0.210798	0.291206	0.762039	0.943464	0.999981	1804.12	0.00271833	0.139528	0.977734	0.998635	141.933	-0.0380113	0.119821	0.493069	0.999836	8.3391e-06	0.000593103	7.12942e-05	protein_coding	Not_significant	Not_significant	4
ENSG00000114120.11	SLC25A36	314.561	-0.325593	0.449885	1.57291	0.813653	0.999981	1338.86	-0.0244718	0.162776	0.815857	0.991219	66.3949	-0.0465714	0.130899	0.308065	0.999836	8.3391e-06	0.00383026	7.12942e-05	protein_coding	Not_significant	Not_significant	4
ENSG00000114125.13	RNF7	427.056	-0.333417	0.249151	2.35221	0.67128	0.999981	1077.53	0.435538	0.165112	0.00132492	0.0335505	162.439	0.0534858	0.1258	0.346674	0.999836	8.3391e-06	1.4743	7.12942e-05	protein_coding	Not_significant	Not_significant	4
ENSG00000114126.17	TFDP2	408.825	0.110702	0.193609	1.95325	0.744358	0.999981	1378.97	-0.199987	0.1342	0.0655982	0.450296	121.511	-0.0248042	0.11802	0.635256	0.999836	8.3391e-06	0.346502	7.12942e-05	protein_coding	Not_significant	Not_significant	4
ENSG00000114127.10	XRN1	279.03	-0.274419	0.520464	1.75364	0.780953	0.999981	875.348	0.0245118	0.197248	0.761446	0.98615	89.4216	-0.0142339	0.118419	0.769503	0.999836	8.3391e-06	0.00605698	7.12942e-05	protein_coding	Not_significant	Not_significant	4
ENSG00000114166.7	KAT2B	251.568	0.172263	0.30198	2.9017	0.574408	0.999981	1039.11	0.296973	0.173161	0.0225358	0.244713	56.1202	0.0989203	0.172808	0.0627667	0.766653	8.3391e-06	0.611342	0.115401	protein_coding	Not_significant	Not_significant	4
ENSG00000114209.14	PDCD10	346.104	-0.230588	0.449033	0.809029	0.937233	0.999981	630.272	0.0483886	0.173993	0.646267	0.964289	155.397	-0.0143322	0.113947	0.798509	0.999836	8.3391e-06	0.0157928	7.12942e-05	protein_coding	Not_significant	Not_significant	4
ENSG00000114268.11	PFKFB4	461.244	0.112589	0.261076	2.33323	0.674727	0.999981	1850.3	-0.592854	0.173775	6.60778e-05	0.00288746	108.336	-0.156132	0.223409	0.0453013	0.692755	8.3391e-06	2.53948	0.15942	protein_coding	Not_significant	Not_significant	3
ENSG00000114302.15	PRKAR2A	909.655	-0.0277098	0.204732	3.50891	0.476524	0.999981	4307.01	-0.0952259	0.122593	0.348371	0.86046	149.142	-0.025669	0.115639	0.645022	0.999836	8.3391e-06	0.0652692	7.12942e-05	protein_coding	Not_significant	Not_significant	4
ENSG00000114315.3	HES1	332.776	0.194093	0.249531	3.16354	0.53084	0.999981	802.824	-0.0709077	0.144419	0.510745	0.939109	130.032	0.0299825	0.115304	0.603775	0.999836	8.3391e-06	0.0272842	7.12942e-05	protein_coding	Not_significant	Not_significant	4
ENSG00000114316.12	USP4	545.791	-0.0366355	0.185538	0.279972	0.99107	0.999981	2028.66	0.00357617	0.11942	0.979663	0.998635	143.784	0.00187733	0.111534	0.974278	0.999836	8.3391e-06	0.000593103	7.12942e-05	protein_coding	Not_significant	Not_significant	4
ENSG00000114331.13	ACAP2	439.475	-0.291897	0.395195	1.00773	0.908621	0.999981	1285.85	0.0770771	0.173524	0.474331	0.927953	149.884	-0.0176657	0.112697	0.759381	0.999836	8.3391e-06	0.0324741	7.12942e-05	protein_coding	Not_significant	Not_significant	4
ENSG00000114346.13	ECT2	459.364	-0.385043	0.372749	2.49156	0.646147	0.999981	1191.22	-0.0071955	0.157917	0.945632	0.996304	171.573	-0.103949	0.153686	0.127654	0.926239	8.3391e-06	0.00160823	0.0332771	protein_coding	Not_significant	Not_significant	4
ENSG00000114353.16	GNAI2	770.507	0.159049	0.214723	0.941515	0.918531	0.999981	3106.5	0.0192198	0.125037	0.85341	0.993671	179.285	0.0643137	0.125054	0.302456	0.999836	8.3391e-06	0.00275724	7.12942e-05	protein_coding	Not_significant	Not_significant	4
ENSG00000114354.13	TFG	915.986	0.120733	0.164648	2.56408	0.633199	0.999981	1829.62	0.0534217	0.127573	0.605782	0.95824	395.445	0.126794	0.133536	0.106592	0.874766	8.3391e-06	0.0185259	0.058108	protein_coding	Not_significant	Not_significant	4
ENSG00000114383.9	TUSC2	400.792	0.391027	0.316046	2.81865	0.588618	0.999981	1553.62	-0.00788931	0.139332	0.939907	0.996058	99.4138	0.0841654	0.150224	0.134339	0.936479	8.3391e-06	0.00171536	0.028502	processed_transcript	Not_significant	Not_significant	4
ENSG00000114388.12	NPRL2	313.432	-0.0695607	0.253877	1.71692	0.787642	0.999981	942.072	-0.159262	0.151889	0.161994	0.673224	104.33	-0.0602134	0.130774	0.283061	0.999836	8.3391e-06	0.171841	7.12942e-05	retained_intron	Not_significant	Not_significant	4
ENSG00000114391.12	RPL24	5828.49	-0.436976	0.112231	17.7519	0.00137973	0.0955877	13644.3	0.227082	0.128031	0.032602	0.307155	2318.53	-0.0742733	0.086873	0.263528	0.999836	1.0196	0.512643	7.12942e-05	retained_intron	Not_significant	Not_significant	4
ENSG00000114395.10	CYB561D2	157.106	0.192765	0.367339	0.522765	0.971247	0.999981	527.715	0.0809131	0.155174	0.468199	0.924857	46.8883	0.0413687	0.130554	0.324587	0.999836	8.3391e-06	0.0339254	7.12942e-05	protein_coding	Not_significant	Not_significant	4
ENSG00000114416.17	FXR1	1178.25	-0.495672	0.288465	6.89486	0.14155	0.999981	3367.89	0.0854699	0.155055	0.421827	0.904507	409.317	-0.137399	0.147241	0.0894166	0.826483	8.3391e-06	0.0435879	0.0827663	protein_coding	Not_significant	Not_significant	4
ENSG00000114439.18	BBX	237.686	0.294693	0.422336	1.47536	0.830997	0.999981	886.445	-0.0272331	0.161674	0.795651	0.990175	62.4393	0.0384003	0.127179	0.399292	0.999836	8.3391e-06	0.00428785	7.12942e-05	protein_coding	Not_significant	Not_significant	4
ENSG00000114450.9	GNB4	438.261	-0.24998	0.285226	1.87737	0.758301	0.999981	1040.46	-0.20473	0.174231	0.0973468	0.547934	172.998	-0.268469	0.280326	0.0202413	0.51589	8.3391e-06	0.261272	0.287443	protein_coding	Not_significant	Not_significant	4
ENSG00000114480.12	GBE1	134.254	-0.254538	0.343638	0.851128	0.931465	0.999981	324.742	-0.0453502	0.153305	0.675646	0.970009	52.4221	-0.0357242	0.127797	0.399431	0.999836	8.3391e-06	0.0132242	7.12942e-05	protein_coding	Not_significant	Not_significant	4
ENSG00000114491.13	UMPS	825.828	-0.225309	0.154736	5.27188	0.260521	0.999981	1894.86	-0.131542	0.127838	0.206225	0.733467	332.535	-0.219367	0.178638	0.0271081	0.577602	8.3391e-06	0.13462	0.238371	protein_coding	Not_significant	Not_significant	4
ENSG00000114503.10	NCBP2	434.663	-0.172172	0.234845	0.635442	0.959045	0.999981	1577.51	0.109998	0.14199	0.315352	0.843388	118.293	0.0070278	0.113956	0.895342	0.999836	8.3391e-06	0.0739726	7.12942e-05	processed_transcript	Not_significant	Not_significant	4
ENSG00000114520.10	SNX4	324.764	-0.250782	0.365248	2.53114	0.639069	0.999981	848.308	0.136244	0.181956	0.252174	0.788243	120.669	0.0147784	0.115161	0.788204	0.999836	8.3391e-06	0.10334	7.12942e-05	protein_coding	Not_significant	Not_significant	4
ENSG00000114544.16	SLC41A3	175.333	0.204882	0.348387	0.574013	0.965907	0.999981	655.436	0.0315138	0.138817	0.770269	0.98701	45.8447	0.0328884	0.128207	0.394971	0.999836	8.3391e-06	0.00567851	7.12942e-05	protein_coding	Not_significant	Not_significant	4
ENSG00000114554.11	PLXNA1	1555.84	0.559527	0.248314	5.25515	0.262105	0.999981	7982.3	-0.819889	0.172217	1.48338e-07	1.29396e-05	195.408	-0.0864689	0.13777	0.187833	0.997702	8.3391e-06	4.88808	0.000999142	protein_coding	Not_significant	Not_significant	3
ENSG00000114573.9	ATP6V1A	1263.97	-0.0860552	0.178626	1.32029	0.857924	0.999981	3292.68	-0.0500992	0.11761	0.608665	0.958777	470.306	-0.0480431	0.108204	0.473406	0.999836	8.3391e-06	0.0182824	7.12942e-05	protein_coding	Not_significant	Not_significant	4
ENSG00000114631.10	PODXL2	1101	0.276084	0.233818	2.85731	0.581982	0.999981	3860.02	-0.366608	0.181736	0.0078522	0.123279	312.991	-0.0644904	0.114097	0.349515	0.999836	8.3391e-06	0.909109	7.12942e-05	protein_coding	Not_significant	Not_significant	4
ENSG00000114648.11	KLHL18	809.326	0.0260898	0.209371	1.18484	0.880589	0.999981	3778.57	-0.181732	0.136425	0.095591	0.544465	138.03	-0.0483577	0.122145	0.399043	0.999836	8.3391e-06	0.26403	7.12942e-05	nonsense_mediated_decay	Not_significant	Not_significant	4
ENSG00000114650.18	SCAP	2419.49	0.37478	0.216682	4.50558	0.341887	0.999981	11861.4	-0.223887	0.159046	0.0593447	0.425717	357.362	0.0373164	0.104912	0.552939	0.999836	8.3391e-06	0.370879	7.12942e-05	protein_coding	Not_significant	Not_significant	4
ENSG00000114686.8	MRPL3	1264.11	-0.349692	0.197508	3.50801	0.476662	0.999981	3607.56	0.129196	0.126584	0.214422	0.745375	439.592	-0.0497616	0.110823	0.447876	0.999836	8.3391e-06	0.127625	7.12942e-05	protein_coding	Not_significant	Not_significant	4
ENSG00000114735.9	HEMK1	275.19	0.0169525	0.31561	4.0411	0.400472	0.999981	1266.75	-0.131978	0.13609	0.217719	0.750148	48.6427	-0.0149068	0.123809	0.692779	0.999836	8.3391e-06	0.124853	7.12942e-05	protein_coding	Not_significant	Not_significant	4
ENSG00000114737.15	CISH	1488.62	-0.0600475	0.188265	0.820108	0.935732	0.999981	5804.42	-0.0187239	0.124452	0.851306	0.99319	365.767	-0.0185841	0.102052	0.767317	0.999836	8.3391e-06	0.00296779	7.12942e-05	retained_intron	Not_significant	Not_significant	4
ENSG00000114738.10	MAPKAPK3	863.118	0.339703	0.254364	3.34449	0.501914	0.999981	3734.9	-0.0565817	0.139487	0.594834	0.955314	175.95	0.0934829	0.140105	0.170193	0.979185	8.3391e-06	0.0198539	0.00913515	processed_transcript	Not_significant	Not_significant	4
ENSG00000114739.13	ACVR2B	514.16	-0.0612302	0.307688	5.06293	0.280901	0.999981	2750.07	-0.511691	0.165775	0.000252106	0.00865825	53.7523	-0.0807081	0.155606	0.0904418	0.826814	8.3391e-06	2.06257	0.0825924	protein_coding	Not_significant	Not_significant	3
ENSG00000114742.13	WDR48	405.285	-0.194101	0.206901	4.43768	0.350001	0.999981	1589.26	-0.103664	0.128998	0.324113	0.85012	98.6892	-0.0651474	0.133664	0.248681	0.999836	8.3391e-06	0.07052	7.12942e-05	protein_coding	Not_significant	Not_significant	4
ENSG00000114744.8	COMMD2	273.373	-0.55134	0.273207	5.7231	0.220804	0.999981	624.521	0.238146	0.183294	0.0642237	0.445452	110.313	-0.0325145	0.119407	0.54	0.999836	8.3391e-06	0.351199	7.12942e-05	protein_coding	Not_significant	Not_significant	4
ENSG00000114745.13	GORASP1	610.693	-0.0598985	0.301739	1.78755	0.774759	0.999981	2618.74	0.0121207	0.129276	0.902278	0.994553	126.81	-5.89689e-05	0.117111	0.999383	0.999836	8.3391e-06	0.00237227	7.12942e-05	retained_intron	Not_significant	Not_significant	4
ENSG00000114767.6	RRP9	1427.27	0.132801	0.222074	1.77417	0.777205	0.999981	3661.86	-0.267472	0.170281	0.0343037	0.318082	536.854	-0.0963002	0.116738	0.181549	0.993575	8.3391e-06	0.497461	0.00279956	protein_coding	Not_significant	Not_significant	4
ENSG00000114770.16	ABCC5	726.275	0.180466	0.161059	9.50654	0.0496131	0.923486	3294.25	-0.337665	0.1325	0.00264491	0.0561175	133.287	-0.0490379	0.121941	0.404134	0.999836	0.0345697	1.2509	7.12942e-05	protein_coding	Not_significant	Not_significant	4
ENSG00000114779.19	ABHD14B	554.641	0.034744	0.256376	0.32409	0.988206	0.999981	2657.65	0.167589	0.141858	0.129572	0.617252	87.8269	0.0575383	0.132609	0.270174	0.999836	8.3391e-06	0.209537	7.12942e-05	protein_coding	Not_significant	Not_significant	4
ENSG00000114784.3	EIF1B	718.134	-0.566174	0.164169	13.6477	0.00850882	0.362392	990.213	0.185952	0.145921	0.101037	0.557987	353.41	-0.121328	0.136929	0.10652	0.874766	0.440821	0.253376	0.058108	protein_coding	Not_significant	Not_significant	4
ENSG00000114796.15	KLHL24	151.018	-0.446433	0.364911	2.4632	0.651237	0.999981	503.195	-0.112886	0.161566	0.318091	0.845513	45.5215	-0.068584	0.146893	0.118158	0.903585	8.3391e-06	0.07288	0.0440308	protein_coding	Not_significant	Not_significant	4
ENSG00000114850.6	SSR3	995.905	-0.444394	0.145401	10.5558	0.0320365	0.771397	2803.28	0.132795	0.128229	0.203188	0.730226	350.002	-0.114072	0.1299	0.134776	0.936479	0.112722	0.136542	0.028502	protein_coding	Not_significant	Not_significant	4
ENSG00000114857.17	NKTR	903.337	0.216325	0.58723	0.534984	0.970007	0.999981	4091.63	0.01258	0.202849	0.838139	0.992786	166.735	0.162471	0.19311	0.0553749	0.738067	8.3391e-06	0.0031445	0.131904	protein_coding	Not_significant	Not_significant	4
ENSG00000114861.18	FOXP1	303.979	0.202606	0.228076	2.34906	0.671852	0.999981	1040.03	-0.0601673	0.128927	0.555562	0.951254	88.9366	0.0247604	0.119938	0.620022	0.999836	8.3391e-06	0.0217033	7.12942e-05	protein_coding	Not_significant	Not_significant	4
ENSG00000114867.20	EIF4G1	7665.73	0.271496	0.143303	3.95382	0.412291	0.999981	27106	-0.130681	0.129111	0.210485	0.740348	2156.02	0.083963	0.0907658	0.218511	0.999836	8.3391e-06	0.130564	7.12942e-05	protein_coding	Not_significant	Not_significant	4
ENSG00000114902.13	SPCS1	930.95	-0.0911427	0.187085	3.27017	0.513672	0.999981	1165.69	0.0625342	0.128055	0.543558	0.950163	469.769	0.0169348	0.102144	0.788216	0.999836	8.3391e-06	0.0222019	7.12942e-05	protein_coding	Not_significant	Not_significant	4
ENSG00000114904.12	NEK4	309.523	-0.15602	0.254607	1.50223	0.826246	0.999981	1424.26	0.179587	0.136962	0.0999327	0.555293	54.7828	0.0172771	0.122597	0.689436	0.999836	8.3391e-06	0.255478	7.12942e-05	protein_coding	Not_significant	Not_significant	4
ENSG00000114933.15	INO80D	388.73	0.0540142	0.441068	0.190037	0.995762	0.999981	1867.98	-0.0257865	0.163122	0.803099	0.990454	61.2479	0.0049632	0.120546	0.911379	0.999836	8.3391e-06	0.00416554	7.12942e-05	protein_coding	Not_significant	Not_significant	4
ENSG00000114942.13	EEF1B2	3431.12	-0.515461	0.115344	46.0268	2.43148e-09	1.40377e-06	11245.2	0.0723443	0.116635	0.429415	0.907764	1051.15	-0.314779	0.120395	0.00107833	0.0841822	5.8527	0.042027	1.07478	protein_coding	Translation_efficiency_(Ribo:RNA)	Translation_efficiency_(Ribo:RNA)
ENSG00000114956.19	DGUOK	697.74	-0.355804	0.194893	5.73765	0.219617	0.999981	1300.66	0.08058	0.13523	0.440171	0.913442	310.384	-0.0773895	0.119518	0.26121	0.999836	8.3391e-06	0.0393189	7.12942e-05	protein_coding	Not_significant	Not_significant	4
ENSG00000114978.17	MOB1A	906.281	-0.31415	0.252596	4.2459	0.373749	0.999981	3148.67	0.0781194	0.14445	0.464175	0.922725	260.324	-0.0468267	0.113223	0.462191	0.999836	8.3391e-06	0.0349275	7.12942e-05	protein_coding	Not_significant	Not_significant	4
ENSG00000114982.17	KANSL3	974.108	0.173352	0.199072	1.45476	0.834624	0.999981	4297.48	-0.0502157	0.122738	0.6127	0.959535	190.594	0.0420786	0.115635	0.482952	0.999836	8.3391e-06	0.0179391	7.12942e-05	nonsense_mediated_decay	Not_significant	Not_significant	4
ENSG00000114988.11	LMAN2L	186.013	0.189032	0.394204	0.442675	0.978836	0.999981	603.236	-0.0848722	0.151601	0.438731	0.912595	57.6429	0.010982	0.122717	0.785083	0.999836	8.3391e-06	0.0397217	7.12942e-05	protein_coding	Not_significant	Not_significant	4
ENSG00000114999.7	TTL	426.644	0.351526	0.234928	5.17848	0.26947	0.999981	2080.7	-0.116364	0.124918	0.251584	0.788202	64.1043	0.0408001	0.128095	0.372218	0.999836	8.3391e-06	0.103362	7.12942e-05	protein_coding	Not_significant	Not_significant	4
ENSG00000115020.16	PIKFYVE	460.327	-0.198534	0.368044	0.954182	0.916662	0.999981	1905.01	-0.00117063	0.152811	0.989217	0.999774	102.452	-0.0282972	0.120539	0.569215	0.999836	8.3391e-06	9.81877e-05	7.12942e-05	protein_coding	Not_significant	Not_significant	4
ENSG00000115042.9	FAHD2A	260.194	0.218973	0.286405	1.35661	0.8517	0.999981	965.67	-0.145758	0.147871	0.195926	0.720167	68.7359	0.00305407	0.119639	0.945567	0.999836	8.3391e-06	0.142567	7.12942e-05	protein_coding	Not_significant	Not_significant	4
ENSG00000115053.15	NCL	11003.8	0.0300224	0.160555	1.55309	0.817198	0.999981	26858	-0.177612	0.124422	0.0847903	0.511868	4270.88	-0.091497	0.102932	0.199533	0.999836	8.3391e-06	0.290842	7.12942e-05	protein_coding	Not_significant	Not_significant	4
ENSG00000115073.7	ACTR1B	636.815	0.188973	0.235984	2.70615	0.608139	0.999981	2424.75	-0.4723	0.174288	0.000891919	0.0246907	162.18	-0.110362	0.153564	0.119983	0.907293	8.3391e-06	1.60747	0.0422526	protein_coding	Not_significant	Not_significant	4
ENSG00000115084.12	SLC35F5	310.477	-0.258579	0.33951	0.87615	0.927957	0.999981	948.52	0.0152063	0.151659	0.888401	0.993895	101.93	-0.0366712	0.12199	0.486684	0.999836	8.3391e-06	0.00265938	7.12942e-05	retained_intron	Not_significant	Not_significant	4
ENSG00000115091.11	ACTR3	1428.74	-0.32916	0.187143	3.18229	0.527795	0.999981	3749.91	0.163834	0.14496	0.16366	0.674398	528.985	-0.028458	0.0985793	0.666893	0.999836	8.3391e-06	0.171084	7.12942e-05	protein_coding	Not_significant	Not_significant	4
ENSG00000115107.19	STEAP3	283.77	0.558287	0.327588	4.24963	0.373275	0.999981	1289.55	-0.190382	0.152711	0.100625	0.557251	51.8684	0.0351111	0.128208	0.388182	0.999836	8.3391e-06	0.253949	7.12942e-05	protein_coding	Not_significant	Not_significant	4
ENSG00000115109.13	EPB41L5	196.179	-0.180837	0.333756	2.28261	0.683936	0.999981	728.655	-0.0841911	0.139332	0.434621	0.910611	51.755	-0.0264396	0.125816	0.511552	0.999836	8.3391e-06	0.0406672	7.12942e-05	protein_coding	Not_significant	Not_significant	4
ENSG00000115128.6	SF3B6	751.414	-0.512686	0.207956	8.1749	0.0853776	0.999981	850.62	0.162593	0.164264	0.162439	0.67344	387.757	-0.104852	0.12157	0.163444	0.971462	8.3391e-06	0.171701	0.0125743	protein_coding	Not_significant	Not_significant	4
ENSG00000115145.9	STAM2	190.935	0.301739	0.372188	2.49962	0.644703	0.999981	553.761	0.022412	0.153189	0.836009	0.992786	65.6057	0.056989	0.135979	0.228252	0.999836	8.3391e-06	0.0031445	7.12942e-05	protein_coding	Not_significant	Not_significant	4
ENSG00000115159.15	GPD2	273.543	-0.400169	0.273077	8.03617	0.0902623	0.999981	910.687	0.251523	0.167918	0.0438073	0.362805	82.4391	-0.000935939	0.118176	0.987052	0.999836	8.3391e-06	0.440327	7.12942e-05	protein_coding	Not_significant	Not_significant	4
ENSG00000115163.14	CENPA	359.834	-0.0574927	0.204227	8.84083	0.0652035	0.999981	998.692	-0.0276703	0.124955	0.784563	0.988584	127.912	-0.0157519	0.114951	0.766873	0.999836	8.3391e-06	0.00498636	7.12942e-05	processed_transcript	Not_significant	Not_significant	4
ENSG00000115204.14	MPV17	318.008	0.0470233	0.232441	0.205628	0.995063	0.999981	1009.64	0.0818692	0.132376	0.4381	0.912483	100.648	0.0382548	0.122406	0.465145	0.999836	8.3391e-06	0.0397753	7.12942e-05	processed_transcript	Not_significant	Not_significant	4
ENSG00000115207.13	GTF3C2	802.146	0.0661931	0.19392	2.54248	0.637045	0.999981	2869.82	-0.314263	0.155012	0.0106807	0.150973	222.323	-0.118099	0.147494	0.118185	0.903585	8.3391e-06	0.821102	0.0440308	protein_coding	Not_significant	Not_significant	4
ENSG00000115211.15	EIF2B4	499.742	-0.0269689	0.20138	3.53063	0.473236	0.999981	1406.6	-0.084251	0.129472	0.41543	0.901154	175.748	-0.0287433	0.113285	0.619722	0.999836	8.3391e-06	0.0452011	7.12942e-05	protein_coding	Not_significant	Not_significant	4
ENSG00000115216.13	NRBP1	556.762	0.054881	0.235561	4.32617	0.363659	0.999981	1821.44	-0.158242	0.143777	0.149555	0.652706	170.928	-0.0406091	0.117672	0.493272	0.999836	8.3391e-06	0.185282	7.12942e-05	protein_coding	Not_significant	Not_significant	4
ENSG00000115233.11	PSMD14	878.007	-0.431581	0.243946	3.75112	0.440734	0.999981	1893.07	0.106517	0.139385	0.324777	0.850516	365.093	-0.0840953	0.127606	0.221161	0.999836	8.3391e-06	0.0703173	7.12942e-05	protein_coding	Not_significant	Not_significant	4
ENSG00000115234.10	SNX17	894.493	-0.00128296	0.284171	0.087465	0.999071	0.999981	3420.17	-0.12388	0.15852	0.274317	0.810274	226.323	-0.0580227	0.118647	0.359669	0.999836	8.3391e-06	0.0913682	7.12942e-05	protein_coding	Not_significant	Not_significant	4
ENSG00000115241.10	PPM1G	2662.57	0.168297	0.160215	1.68453	0.793526	0.999981	7960.02	-0.205798	0.145446	0.0694729	0.46381	891.075	-0.040703	0.0887229	0.527723	0.999836	8.3391e-06	0.33366	7.12942e-05	protein_coding	Not_significant	Not_significant	4
ENSG00000115255.10	REEP6	581.104	0.119242	0.285331	0.707087	0.950452	0.999981	1911.54	-0.923736	0.193028	1.05522e-07	9.46682e-06	177.655	-0.702892	0.246173	0.000192468	0.0264893	8.3391e-06	5.0238	1.57693	protein_coding	Not_significant	Not_significant	3
ENSG00000115268.9	RPS15	6033.48	-0.213715	0.164766	12.1507	0.0162653	0.531145	12783.3	0.0226516	0.123881	0.816099	0.991219	2531.63	-0.0871302	0.0931492	0.204694	0.999836	0.274787	0.00383026	7.12942e-05	protein_coding	Not_significant	Not_significant	4
ENSG00000115275.11	MOGS	1059.5	0.297734	0.241727	1.91368	0.751631	0.999981	3359.48	-0.368807	0.186018	0.00802118	0.125395	335.806	-0.0599068	0.111882	0.388627	0.999836	8.3391e-06	0.901719	7.12942e-05	protein_coding	Not_significant	Not_significant	4
ENSG00000115286.19	NDUFS7	1160.43	0.155709	0.262555	1.11338	0.892144	0.999981	1904.64	0.0990896	0.151449	0.384884	0.883435	541.179	0.228396	0.168116	0.0214829	0.5252	8.3391e-06	0.0538254	0.279675	protein_coding	Not_significant	Not_significant	4
ENSG00000115289.13	PCGF1	170.692	-0.0706814	0.359542	0.295436	0.990107	0.999981	470.997	-0.099963	0.147852	0.363225	0.867885	60.9567	-0.0229121	0.124402	0.574687	0.999836	8.3391e-06	0.0615376	7.12942e-05	processed_transcript	Not_significant	Not_significant	4
ENSG00000115306.15	SPTBN1	1931.02	0.212925	0.116871	6.38671	0.17207	0.999981	6459.71	-0.0905906	0.115796	0.350869	0.861526	579.386	0.0618519	0.101823	0.365766	0.999836	8.3391e-06	0.0647317	7.12942e-05	protein_coding	Not_significant	Not_significant	4
ENSG00000115307.16	AUP1	1626.32	0.138951	0.22327	1.52741	0.821775	0.999981	6830.74	-0.120984	0.135979	0.256428	0.792525	351.704	-0.000375033	0.10515	0.990374	0.999836	8.3391e-06	0.100987	7.12942e-05	nonsense_mediated_decay	Not_significant	Not_significant	4
ENSG00000115310.17	RTN4	2789.53	0.0473893	0.107064	5.26481	0.261189	0.999981	8605.96	-0.114013	0.117396	0.250857	0.787515	907.509	-0.0316184	0.0891988	0.599286	0.999836	8.3391e-06	0.103741	7.12942e-05	protein_coding	Not_significant	Not_significant	4
ENSG00000115317.11	HTRA2	460.95	0.28168	0.282017	1.65952	0.798057	0.999981	1304.25	-0.260111	0.1728	0.04083	0.350017	161.474	-0.00816849	0.113607	0.876739	0.999836	8.3391e-06	0.45591	7.12942e-05	protein_coding	Not_significant	Not_significant	4
ENSG00000115325.13	DOK1	262.26	0.285997	0.35616	1.54586	0.818489	0.999981	1032.22	-0.1039	0.158001	0.350539	0.861526	63.4551	0.0191128	0.121755	0.672829	0.999836	8.3391e-06	0.0647317	7.12942e-05	protein_coding	Not_significant	Not_significant	4
ENSG00000115350.11	POLE4	268.396	-0.128302	0.280644	10.1407	0.0381235	0.820813	741.271	0.122012	0.151418	0.275814	0.812424	95.7122	0.0212067	0.118627	0.666597	0.999836	0.0857559	0.0902172	7.12942e-05	protein_coding	Not_significant	Not_significant	4
ENSG00000115355.15	CCDC88A	577.58	-0.26807	0.566499	0.423741	0.980487	0.999981	2219.77	0.0334984	0.203912	0.65894	0.966514	145.231	0.0130074	0.113302	0.848375	0.999836	8.3391e-06	0.0147918	7.12942e-05	protein_coding	Not_significant	Not_significant	4
ENSG00000115364.13	MRPL19	477.553	-0.409915	0.223485	4.48863	0.343898	0.999981	799.662	0.1749	0.157346	0.135266	0.62553	221.105	-0.0337499	0.111923	0.576631	0.999836	8.3391e-06	0.203752	7.12942e-05	retained_intron	Not_significant	Not_significant	4
ENSG00000115365.11	LANCL1	227.165	-0.269169	0.275647	3.77974	0.436635	0.999981	671.349	0.143059	0.155081	0.211515	0.741136	76.7896	-0.000992039	0.118399	0.976555	0.999836	8.3391e-06	0.130102	7.12942e-05	protein_coding	Not_significant	Not_significant	4
ENSG00000115368.9	WDR75	858.257	-0.430237	0.302798	2.09853	0.717643	0.999981	1907.5	0.0025611	0.138	0.981618	0.998941	351.4	-0.151019	0.182549	0.0654063	0.771006	8.3391e-06	0.000460169	0.112942	protein_coding	Not_significant	Not_significant	4
ENSG00000115392.11	FANCL	235.689	-0.634161	0.393052	2.67346	0.613866	0.999981	441.497	0.136434	0.187022	0.245084	0.783073	104.521	-0.0595463	0.131961	0.275974	0.999836	8.3391e-06	0.106198	7.12942e-05	protein_coding	Not_significant	Not_significant	4
ENSG00000115415.18	STAT1	821.223	-0.268876	0.149685	3.84656	0.42717	0.999981	2265.64	0.142192	0.128907	0.179477	0.69912	293.221	-0.0141964	0.103588	0.817629	0.999836	8.3391e-06	0.155448	7.12942e-05	nonsense_mediated_decay	Not_significant	Not_significant	4
ENSG00000115419.12	GLS	453.932	-0.432403	0.349286	2.80236	0.591425	0.999981	1569.38	-0.0642815	0.150019	0.549669	0.950559	131.169	-0.130221	0.192901	0.0589862	0.753758	8.3391e-06	0.0220209	0.122768	protein_coding	Not_significant	Not_significant	4
ENSG00000115421.12	PAPOLG	222.436	0.152913	0.317468	3.04202	0.550819	0.999981	613.198	-0.0147813	0.145458	0.888161	0.993895	79.5158	0.0290628	0.122333	0.546165	0.999836	8.3391e-06	0.00265938	7.12942e-05	protein_coding	Not_significant	Not_significant	4
ENSG00000115425.13	PECR	100.636	-0.484853	0.340645	4.85765	0.302218	0.999981	224.306	0.0865125	0.158484	0.437732	0.91233	41.1719	-0.0199979	0.125265	0.58608	0.999836	8.3391e-06	0.039848	7.12942e-05	nonsense_mediated_decay	Not_significant	Not_significant	4
ENSG00000115446.11	UNC50	281.572	-0.332779	0.241778	2.28795	0.682964	0.999981	710.961	0.157563	0.150278	0.16417	0.675081	106.981	-0.00916732	0.115946	0.860141	0.999836	8.3391e-06	0.170644	7.12942e-05	protein_coding	Not_significant	Not_significant	4
ENSG00000115457.9	IGFBP2	539.994	1.4184	0.563781	6.07851	0.193362	0.999981	1479.83	-5.87688	0.280804	3.03532e-98	3.33582e-94	194.65	-4.34833	0.462167	1.4617e-21	4.52638e-18	8.3391e-06	93.4768	17.3442	protein_coding	RNA-seq&Ribo-seq	RNA-seq&Ribo-seq
ENSG00000115464.14	USP34	718.485	-0.136515	0.529203	0.766086	0.942936	0.999981	3236.5	0.00859851	0.198916	0.911891	0.994572	134.292	-0.00672242	0.113168	0.899922	0.999836	8.3391e-06	0.00236385	7.12942e-05	protein_coding	Not_significant	Not_significant	4
ENSG00000115484.14	CCT4	3646.03	-0.35144	0.144325	5.94835	0.203039	0.999981	6979.7	0.006847	0.11819	0.953314	0.996742	1602.33	-0.236208	0.118959	0.00787115	0.314507	8.3391e-06	0.00141744	0.502369	protein_coding	Not_significant	Not_significant	4
ENSG00000115486.11	GGCX	261.155	-0.0460009	0.25077	2.66446	0.615448	0.999981	750.367	0.0184766	0.135	0.860483	0.993772	90.3028	0.00454717	0.116651	0.929995	0.999836	8.3391e-06	0.0027132	7.12942e-05	protein_coding	Not_significant	Not_significant	4
ENSG00000115507.9	OTX1	148.541	0.69876	0.320759	6.83717	0.144747	0.999981	501.494	-0.134697	0.153316	0.233966	0.770885	44.0967	0.0535303	0.137146	0.2001	0.999836	8.3391e-06	0.11301	7.12942e-05	protein_coding	Not_significant	Not_significant	4
ENSG00000115514.11	TXNDC9	218.353	-0.273665	0.480481	2.21062	0.697086	0.999981	318.546	0.0518427	0.177269	0.617263	0.960323	105.727	-0.0118471	0.117725	0.809924	0.999836	8.3391e-06	0.0175828	7.12942e-05	protein_coding	Not_significant	Not_significant	4
ENSG00000115520.8	COQ10B	133.927	-0.942841	0.340077	10.6472	0.0308292	0.762803	264.519	0.139003	0.171695	0.235219	0.772929	58.0309	-0.0953735	0.169333	0.062577	0.76566	0.117588	0.111861	0.115964	protein_coding	Not_significant	Not_significant	4
ENSG00000115524.15	SF3B1	2810.09	-0.263756	0.223568	2.25422	0.689116	0.999981	7607.84	-0.015803	0.138509	0.87176	0.993772	1017.98	-0.160053	0.124287	0.0543446	0.733353	8.3391e-06	0.0027132	0.134687	protein_coding	Not_significant	Not_significant	4
ENSG00000115526.10	CHST10	312.142	0.465444	0.250242	4.91957	0.29565	0.999981	1354.83	-0.0191184	0.124349	0.853787	0.993698	63.2168	0.0788446	0.149771	0.127599	0.926239	8.3391e-06	0.00274551	0.0332771	protein_coding	Not_significant	Not_significant	4
ENSG00000115539.13	PDCL3	152.362	-0.305635	0.27252	2.29297	0.68205	0.999981	324.774	0.307143	0.189364	0.0242574	0.256458	63.7455	0.0283813	0.123964	0.521303	0.999836	8.3391e-06	0.590983	7.12942e-05	protein_coding	Not_significant	Not_significant	4
ENSG00000115540.14	MOB4	109.44	0.659711	0.516795	2.21586	0.696126	0.999981	207.847	0.0435434	0.177409	0.676653	0.970286	48.33	0.10885	0.190161	0.0297719	0.607871	8.3391e-06	0.0131004	0.216188	protein_coding	Not_significant	Not_significant	4
ENSG00000115541.10	HSPE1	564.012	-0.439649	0.254725	6.17666	0.186338	0.999981	2057.28	0.114274	0.148774	0.305691	0.835636	152.453	-0.0584009	0.124095	0.335936	0.999836	8.3391e-06	0.0779828	7.12942e-05	protein_coding	Not_significant	Not_significant	4
ENSG00000115548.16	KDM3A	408.68	-0.0123648	0.198269	0.810686	0.93701	0.999981	1260.97	0.00845678	0.125917	0.964317	0.997438	132.888	0.00485847	0.112486	0.932472	0.999836	8.3391e-06	0.00111416	7.12942e-05	protein_coding	Not_significant	Not_significant	4
ENSG00000115568.15	ZNF142	583.72	0.487911	0.230253	5.15726	0.271539	0.999981	2924.09	-0.207525	0.136668	0.0587265	0.422523	80.1945	0.0418271	0.125684	0.405272	0.999836	8.3391e-06	0.37415	7.12942e-05	protein_coding	Not_significant	Not_significant	4
ENSG00000115649.15	CNPPD1	484.058	0.434661	0.269025	3.07749	0.544943	0.999981	1887.51	-0.0153035	0.134242	0.878651	0.993772	118.99	0.120306	0.176755	0.07701	0.798784	8.3391e-06	0.0027132	0.0975706	protein_coding	Not_significant	Not_significant	4
ENSG00000115652.14	UXS1	190.385	0.218246	0.245437	0.831867	0.934126	0.999981	575.54	-0.0594124	0.131252	0.561813	0.952189	63.1	0.0193534	0.121869	0.661828	0.999836	8.3391e-06	0.0212769	7.12942e-05	protein_coding	Not_significant	Not_significant	4
ENSG00000115661.13	STK16	231.051	0.469545	0.374187	4.49387	0.343275	0.999981	1016.92	-0.0718606	0.137352	0.500958	0.93627	45.4625	0.0322324	0.12879	0.379413	0.999836	8.3391e-06	0.0285987	7.12942e-05	protein_coding	Not_significant	Not_significant	4
ENSG00000115677.16	HDLBP	4416.19	0.19613	0.126339	3.03941	0.551253	0.999981	19407.1	-0.117953	0.122849	0.243939	0.782286	871.317	0.0406654	0.0888667	0.522358	0.999836	8.3391e-06	0.106635	7.12942e-05	protein_coding	Not_significant	Not_significant	4
ENSG00000115685.14	PPP1R7	523.702	-0.0570904	0.212536	0.23356	0.99369	0.999981	1137.67	0.0959191	0.133279	0.38387	0.883315	217.048	0.0321849	0.112477	0.593649	0.999836	8.3391e-06	0.0538843	7.12942e-05	protein_coding	Not_significant	Not_significant	4
ENSG00000115687.13	PASK	472.764	0.0573299	0.225398	1.5292	0.821457	0.999981	1980.16	-0.129378	0.131014	0.217216	0.74955	102.822	-0.0168845	0.117526	0.740498	0.999836	8.3391e-06	0.125199	7.12942e-05	protein_coding	Not_significant	Not_significant	4
ENSG00000115694.14	STK25	1015.1	0.528209	0.24254	4.85059	0.302974	0.999981	4308.51	-0.337831	0.164484	0.00878818	0.133125	215.229	0.0409623	0.115695	0.491682	0.999836	8.3391e-06	0.875741	7.12942e-05	protein_coding	Not_significant	Not_significant	4
ENSG00000115750.16	TAF1B	122.164	-0.614727	0.366716	3.10997	0.539594	0.999981	281.06	0.236309	0.208934	0.0756725	0.48389	49.0831	-0.0224437	0.124356	0.584301	0.999836	8.3391e-06	0.315254	7.12942e-05	protein_coding	Not_significant	Not_significant	4
ENSG00000115756.12	HPCAL1	248.24	0.272224	0.376147	1.26664	0.86701	0.999981	1027.16	-0.0516517	0.139454	0.622911	0.9609	55.1765	0.0214232	0.124586	0.583638	0.999836	8.3391e-06	0.0173217	7.12942e-05	protein_coding	Not_significant	Not_significant	4
ENSG00000115758.12	ODC1	2846.67	-0.0368397	0.171443	1.5721	0.813798	0.999981	10373	0.0120094	0.125205	0.90459	0.994553	770.355	0.0109779	0.090822	0.865574	0.999836	8.3391e-06	0.00237227	7.12942e-05	protein_coding	Not_significant	Not_significant	4
ENSG00000115760.13	BIRC6	1721.14	-0.232206	0.260163	1.80295	0.771943	0.999981	7090.99	0.0144051	0.144468	0.888049	0.993895	386.016	-0.0707829	0.113352	0.301166	0.999836	8.3391e-06	0.00265938	7.12942e-05	protein_coding	Not_significant	Not_significant	4
ENSG00000115761.15	NOL10	528.595	-0.118407	0.209953	1.16608	0.883651	0.999981	1316.17	-0.00668535	0.127135	0.946713	0.996304	202.596	-0.0282345	0.112278	0.630444	0.999836	8.3391e-06	0.00160823	7.12942e-05	protein_coding	Not_significant	Not_significant	4
ENSG00000115762.16	PLEKHB2	779.074	-0.0064108	0.182281	2.06293	0.724185	0.999981	2881.19	0.0205958	0.119356	0.840472	0.992786	206.836	0.023812	0.110803	0.684874	0.999836	8.3391e-06	0.0031445	7.12942e-05	protein_coding	Not_significant	Not_significant	4
ENSG00000115806.12	GORASP2	1099.51	0.0932834	0.161581	4.05578	0.39851	0.999981	3349.64	-0.0916096	0.125226	0.423562	0.905091	361.922	0.00965348	0.100243	0.913166	0.999836	8.3391e-06	0.0433076	7.12942e-05	processed_transcript	Not_significant	Not_significant	4
ENSG00000115808.11	STRN	391.507	-0.0613838	0.339547	1.42083	0.840566	0.999981	1329.7	-0.0381925	0.155198	0.718046	0.978602	115.51	-0.0209592	0.116314	0.692719	0.999836	8.3391e-06	0.00939369	7.12942e-05	protein_coding	Not_significant	Not_significant	4
ENSG00000115816.14	CEBPZ	586.463	-0.469672	0.501048	1.19957	0.878169	0.999981	1315.38	0.00474605	0.197103	0.956511	0.996742	239.056	-0.183414	0.199096	0.04426	0.68701	8.3391e-06	0.00141744	0.163037	protein_coding	Not_significant	Not_significant	4
ENSG00000115825.9	PRKD3	472.467	0.152548	0.326121	0.506558	0.972859	0.999981	2033.5	0.120048	0.161528	0.287068	0.821482	97.4552	0.090973	0.153873	0.1275	0.926239	8.3391e-06	0.0854018	0.0332771	protein_coding	Not_significant	Not_significant	4
ENSG00000115827.13	DCAF17	193.497	0.053271	0.45104	3.24524	0.517654	0.999981	735.382	0.0201431	0.160101	0.852001	0.99319	49.513	0.0144772	0.12344	0.71275	0.999836	8.3391e-06	0.00296779	7.12942e-05	processed_transcript	Not_significant	Not_significant	4
ENSG00000115839.17	RAB3GAP1	541.805	-0.221215	0.242858	1.31031	0.859623	0.999981	1706.72	-0.00621219	0.132569	0.951133	0.996636	172.762	-0.0519013	0.121255	0.380928	0.999836	8.3391e-06	0.00146333	7.12942e-05	protein_coding	Not_significant	Not_significant	4
ENSG00000115840.13	SLC25A12	303.412	-0.106759	0.204882	1.20788	0.8768	0.999981	837.057	0.0399386	0.12601	0.691387	0.973171	108.36	-0.0076243	0.115988	0.880944	0.999836	8.3391e-06	0.0118107	7.12942e-05	protein_coding	Not_significant	Not_significant	4
ENSG00000115866.10	DARS	978.88	-0.280256	0.248003	2.91741	0.571741	0.999981	1962.02	0.0563947	0.13792	0.595598	0.955314	421.846	-0.0537085	0.112717	0.410948	0.999836	8.3391e-06	0.0198539	7.12942e-05	protein_coding	Not_significant	Not_significant	4
ENSG00000115875.18	SRSF7	2701.77	-0.122456	0.0935343	8.83692	0.0653075	0.999981	5795.97	0.00684488	0.112155	0.943698	0.996099	1127.07	-0.0437551	0.0877078	0.505017	0.999836	8.3391e-06	0.00169745	7.12942e-05	protein_coding	Not_significant	Not_significant	4
ENSG00000115904.12	SOS1	361.827	0.459864	0.432509	1.80614	0.77136	0.999981	1550.29	0.0687295	0.171582	0.530304	0.946879	75.346	0.186488	0.304678	0.0245658	0.557305	8.3391e-06	0.0237054	0.253907	protein_coding	Not_significant	Not_significant	4
ENSG00000115935.17	WIPF1	357.582	0.00469278	0.186057	0.164707	0.996789	0.999981	1142.94	0.243482	0.143722	0.0343697	0.318082	112.414	0.0921176	0.149199	0.14406	0.948307	8.3391e-06	0.497461	0.0230509	protein_coding	Not_significant	Not_significant	4
ENSG00000115942.8	ORC2	332.262	-0.0323317	0.236209	1.52985	0.821341	0.999981	1235.44	-0.00906708	0.127503	0.931424	0.995274	87.5094	0.000985448	0.117324	0.986156	0.999836	8.3391e-06	0.00205721	7.12942e-05	protein_coding	Not_significant	Not_significant	4
ENSG00000115944.14	COX7A2L	802.375	-0.206803	0.169962	5.31738	0.256254	0.999981	2097.2	0.0577324	0.125155	0.574318	0.954118	298.033	-0.0335507	0.105813	0.632024	0.999836	8.3391e-06	0.0203979	7.12942e-05	protein_coding	Not_significant	Not_significant	4
ENSG00000115946.7	PNO1	225.567	-0.439302	0.303702	6.62423	0.157129	0.999981	593.809	0.0264318	0.13887	0.804268	0.990454	83.2715	-0.0606185	0.13596	0.232137	0.999836	8.3391e-06	0.00416554	7.12942e-05	protein_coding	Not_significant	Not_significant	4
ENSG00000115947.13	ORC4	244.245	-0.186609	0.406193	0.711374	0.949919	0.999981	574.618	0.110824	0.182469	0.329517	0.853775	96.9321	0.0204691	0.118168	0.689189	0.999836	8.3391e-06	0.0686564	7.12942e-05	protein_coding	Not_significant	Not_significant	4
ENSG00000115966.16	ATF2	386.774	0.238972	0.409008	0.778169	0.941351	0.999981	1533.24	0.074477	0.170881	0.505227	0.937324	92.7463	0.100365	0.162364	0.101911	0.86252	8.3391e-06	0.0281105	0.064231	protein_coding	Not_significant	Not_significant	4
ENSG00000115970.18	THADA	439.068	-0.233146	0.179219	2.09516	0.718262	0.999981	1561.34	-0.00308783	0.116826	0.980708	0.998635	122.533	-0.0458351	0.123102	0.404698	0.999836	8.3391e-06	0.000593103	7.12942e-05	protein_coding	Not_significant	Not_significant	4
ENSG00000115977.18	AAK1	191.913	0.112271	0.311934	0.845362	0.932265	0.999981	753.147	0.329629	0.172566	0.0126896	0.1716	46.6887	0.0586265	0.140258	0.161232	0.96929	8.3391e-06	0.765484	0.0135463	protein_coding	Not_significant	Not_significant	4
ENSG00000116001.15	TIA1	434.043	-0.378357	0.429575	2.18241	0.702252	0.999981	1565.48	0.0520049	0.168048	0.629777	0.961217	119.109	-0.0404705	0.122449	0.441204	0.999836	8.3391e-06	0.0171784	7.12942e-05	protein_coding	Not_significant	Not_significant	4
ENSG00000116005.11	PCYOX1	273.346	-0.0949641	0.243941	2.11762	0.714136	0.999981	700.661	-0.0485523	0.135104	0.642373	0.963881	102.924	-0.0285234	0.120029	0.575815	0.999836	8.3391e-06	0.0159766	7.12942e-05	protein_coding	Not_significant	Not_significant	4
ENSG00000116014.9	KISS1R	148.838	0.548179	0.462584	2.63993	0.619767	0.999981	525.333	-0.133751	0.163006	0.244636	0.783073	41.9742	0.026713	0.127945	0.431908	0.999836	8.3391e-06	0.106198	7.12942e-05	protein_coding	Not_significant	Not_significant	4
ENSG00000116016.13	EPAS1	393.193	-0.0319447	0.227198	1.39248	0.845501	0.999981	1562.5	-0.636256	0.14909	1.91391e-06	0.000127093	93.8376	-0.244098	0.398575	0.0183208	0.492971	8.3391e-06	3.89588	0.307179	processed_transcript	Not_significant	Not_significant	3
ENSG00000116017.10	ARID3A	3041.56	0.327216	0.193079	4.65276	0.324816	0.999981	12960.5	0.0379657	0.121589	0.654626	0.965781	639.955	0.319912	0.171719	0.00513398	0.243711	8.3391e-06	0.0151213	0.613125	processed_transcript	Not_significant	Not_significant	4
ENSG00000116030.16	SUMO1	541.364	-0.518046	0.301862	3.50301	0.47742	0.999981	1571.72	0.169139	0.178679	0.166461	0.677723	185.724	-0.0539005	0.119656	0.375726	0.999836	8.3391e-06	0.168948	7.12942e-05	protein_coding	Not_significant	Not_significant	4
ENSG00000116044.15	NFE2L2	417.768	0.474073	0.404714	3.34628	0.501633	0.999981	1575.97	0.160996	0.195849	0.185115	0.706362	107.928	0.649663	0.305344	0.0013298	0.0980462	8.3391e-06	0.150973	1.00857	protein_coding	Not_significant	Not_significant	4
ENSG00000116062.14	MSH6	1593.01	-0.121919	0.164729	0.975145	0.913541	0.999981	4082.2	-0.0286485	0.114655	0.756793	0.985021	599.391	-0.0573439	0.10764	0.396335	0.999836	8.3391e-06	0.00655436	7.12942e-05	processed_transcript	Not_significant	Not_significant	4
ENSG00000116096.5	SPR	434.473	0.193562	0.281365	1.70682	0.789478	0.999981	1535.94	-0.108093	0.151461	0.333703	0.856168	122.267	0.0110144	0.114257	0.837926	0.999836	8.3391e-06	0.067441	7.12942e-05	protein_coding	Not_significant	Not_significant	4
ENSG00000116120.9	FARSB	1060.82	-0.272005	0.173563	7.17539	0.126905	0.999981	2633.99	0.0260968	0.1217	0.796584	0.990454	407.258	-0.0871312	0.120323	0.22013	0.999836	8.3391e-06	0.00416554	7.12942e-05	protein_coding	Not_significant	Not_significant	4
ENSG00000116127.17	ALMS1	401.686	-0.415818	0.402126	1.31905	0.858135	0.999981	1830.68	0.0478595	0.161679	0.658687	0.966514	72.9516	-0.0412347	0.126753	0.384038	0.999836	8.3391e-06	0.0147918	7.12942e-05	protein_coding	Not_significant	Not_significant	4
ENSG00000116133.11	DHCR24	4655.66	0.298445	0.184425	3.57273	0.466907	0.999981	19001.3	-0.124906	0.141301	0.24996	0.786771	1061.4	0.0919337	0.0972951	0.190251	0.997702	8.3391e-06	0.104152	0.000999142	protein_coding	Not_significant	Not_significant	4
ENSG00000116138.12	DNAJC16	310.484	-0.258984	0.24969	2.46285	0.6513	0.999981	1227.42	-0.170391	0.136931	0.117584	0.595231	74.6726	-0.0782749	0.149288	0.134315	0.936479	8.3391e-06	0.225315	0.028502	protein_coding	Not_significant	Not_significant	4
ENSG00000116161.17	CACYBP	1568.71	-0.242781	0.20178	2.61129	0.624825	0.999981	3631.45	0.0893592	0.125567	0.384013	0.883315	628.116	-0.0292395	0.103112	0.646959	0.999836	8.3391e-06	0.0538843	7.12942e-05	protein_coding	Not_significant	Not_significant	4
ENSG00000116171.16	SCP2	689.924	-0.337714	0.367974	1.16326	0.88411	0.999981	1112.35	0.111628	0.17942	0.331216	0.854777	323.755	-0.0159327	0.105575	0.802833	0.999836	8.3391e-06	0.0681471	7.12942e-05	protein_coding	Not_significant	Not_significant	4
ENSG00000116198.12	CEP104	308.777	0.450103	0.272555	3.38145	0.496131	0.999981	1361.99	-0.112363	0.129141	0.279748	0.816472	60.455	0.0482561	0.13291	0.271172	0.999836	8.3391e-06	0.0880584	7.12942e-05	protein_coding	Not_significant	Not_significant	4
ENSG00000116199.11	FAM20B	1109.72	-0.0792711	0.181893	5.04739	0.282469	0.999981	5982.95	-0.0385337	0.112676	0.686766	0.971826	111.138	-0.0114015	0.115844	0.820547	0.999836	8.3391e-06	0.0124113	7.12942e-05	protein_coding	Not_significant	Not_significant	4
ENSG00000116205.11	TCEANC2	157.078	-0.480409	0.306448	4.89444	0.298301	0.999981	529.313	-0.101269	0.141296	0.348624	0.86046	46.7239	-0.0679768	0.146575	0.11799	0.903585	8.3391e-06	0.0652692	0.0440308	processed_transcript	Not_significant	Not_significant	4
ENSG00000116209.11	TMEM59	1020.99	-0.0209093	0.164119	2.96583	0.56356	0.999981	2194.67	0.0364936	0.121393	0.714981	0.977989	425.649	0.0273577	0.10158	0.676723	0.999836	8.3391e-06	0.00966613	7.12942e-05	protein_coding	Not_significant	Not_significant	4
ENSG00000116212.14	LRRC42	404.379	-0.0130973	0.235041	0.747958	0.945286	0.999981	974.089	0.0452754	0.137555	0.676686	0.970286	158.267	0.0268573	0.11347	0.641368	0.999836	8.3391e-06	0.0131004	7.12942e-05	protein_coding	Not_significant	Not_significant	4
ENSG00000116213.15	WRAP73	321.851	0.282073	0.231913	1.5159	0.823822	0.999981	980.568	-0.300969	0.163386	0.0171724	0.208075	105.915	-0.014753	0.1161	0.775567	0.999836	8.3391e-06	0.68178	7.12942e-05	protein_coding	Not_significant	Not_significant	4
ENSG00000116221.15	MRPL37	1993.2	0.268786	0.190503	3.00801	0.556486	0.999981	7244.62	-0.0306806	0.129661	0.764522	0.986855	541.231	0.155023	0.132334	0.0618254	0.765152	8.3391e-06	0.00574682	0.116252	processed_transcript	Not_significant	Not_significant	4
ENSG00000116237.15	ICMT	876.617	-0.196112	0.220696	1.47515	0.831034	0.999981	4090.47	0.00419953	0.120645	0.967729	0.997721	149.623	-0.0346715	0.117912	0.533281	0.999836	8.3391e-06	0.00099072	7.12942e-05	protein_coding	Not_significant	Not_significant	4
ENSG00000116251.9	RPL22	3284.05	0.390167	0.141169	12.8575	0.0119937	0.447315	5177.95	0.0647082	0.118349	0.530931	0.947174	1552.7	0.462867	0.128713	2.22897e-05	0.00505052	0.349386	0.0235702	2.29666	protein_coding	Not_significant	Not_significant	4
ENSG00000116260.16	QSOX1	237.308	0.017192	0.351471	1.96878	0.741501	0.999981	764.059	-0.135775	0.164966	0.239974	0.779396	74.0944	-0.0246469	0.122271	0.589555	0.999836	8.3391e-06	0.108242	7.12942e-05	protein_coding	Not_significant	Not_significant	4
ENSG00000116266.10	STXBP3	232.731	-0.132224	0.52909	0.200858	0.995282	0.999981	387.702	0.0190958	0.197856	0.806623	0.990454	108.014	0.00342259	0.115839	0.953222	0.999836	8.3391e-06	0.00416554	7.12942e-05	retained_intron	Not_significant	Not_significant	4
ENSG00000116273.5	PHF13	525.299	0.249922	0.280428	1.96656	0.741909	0.999981	2092.52	-0.120785	0.142156	0.271411	0.807409	124.772	0.0235002	0.118273	0.646148	0.999836	8.3391e-06	0.0929065	7.12942e-05	protein_coding	Not_significant	Not_significant	4
ENSG00000116288.12	PARK7	2391.1	-0.213715	0.180997	1.51334	0.824277	0.999981	5660.87	-0.0391865	0.125814	0.707322	0.975472	945.192	-0.141979	0.120733	0.0747485	0.790004	8.3391e-06	0.0107852	0.102371	protein_coding	Not_significant	Not_significant	4
ENSG00000116337.15	AMPD2	454.317	0.244159	0.255867	1.64765	0.800204	0.999981	1711.78	-0.344722	0.175564	0.0106307	0.150377	117.463	-0.0346866	0.118966	0.524215	0.999836	8.3391e-06	0.822818	7.12942e-05	protein_coding	Not_significant	Not_significant	4
ENSG00000116350.16	SRSF4	2022.14	-0.141799	0.0926889	6.06091	0.194645	0.999981	5771.21	-0.00330468	0.110348	0.982591	0.998941	703.288	-0.0595667	0.0957628	0.378808	0.999836	8.3391e-06	0.000460169	7.12942e-05	protein_coding	Not_significant	Not_significant	4
ENSG00000116353.15	MECR	464.966	0.25044	0.270517	2.74215	0.601859	0.999981	1604.86	-0.0448974	0.131409	0.664052	0.967426	134.632	0.0425792	0.122906	0.431287	0.999836	8.3391e-06	0.014382	7.12942e-05	protein_coding	Not_significant	Not_significant	4
ENSG00000116406.18	EDEM3	362.272	-0.186666	0.45452	0.846722	0.932077	0.999981	1323.35	-0.0354519	0.170358	0.732295	0.980414	97.8481	-0.0447039	0.125054	0.395068	0.999836	8.3391e-06	0.00859068	7.12942e-05	protein_coding	Not_significant	Not_significant	4
ENSG00000116455.13	WDR77	651.35	-0.124287	0.199794	0.858684	0.930412	0.999981	2073.23	-0.0660741	0.128034	0.525383	0.944887	205.616	-0.0627567	0.121147	0.325017	0.999836	8.3391e-06	0.0246201	7.12942e-05	protein_coding	Not_significant	Not_significant	4
ENSG00000116459.10	ATP5F1	2336.79	-0.232785	0.165024	3.60655	0.461863	0.999981	4228.47	0.14777	0.134482	0.169422	0.683089	1051.68	0.00668293	0.0915171	0.914323	0.999836	8.3391e-06	0.165522	7.12942e-05	processed_transcript	Not_significant	Not_significant	4
ENSG00000116473.14	RAP1A	369.446	-0.486337	0.312161	3.68155	0.450816	0.999981	883.788	0.198774	0.188215	0.116281	0.5929	145.221	-0.0263335	0.115146	0.635041	0.999836	8.3391e-06	0.227019	7.12942e-05	protein_coding	Not_significant	Not_significant	4
ENSG00000116478.11	HDAC1	3055.23	0.0357496	0.143705	1.73124	0.785036	0.999981	7480.19	0.0174584	0.116947	0.918746	0.994768	1183.84	0.0491546	0.0922759	0.46281	0.999836	8.3391e-06	0.00227807	7.12942e-05	protein_coding	Not_significant	Not_significant	4
ENSG00000116489.12	CAPZA1	1785.2	-0.306651	0.213397	3.37032	0.497869	0.999981	5454.82	0.183522	0.156491	0.118058	0.595963	585.74	0.00244596	0.0960772	0.963063	0.999836	8.3391e-06	0.224781	7.12942e-05	protein_coding	Not_significant	Not_significant	4
ENSG00000116497.17	S100PBP	580.663	-0.408591	0.171967	10.2113	0.037015	0.814132	2375.18	0.056968	0.117586	0.569523	0.954013	131.769	-0.0865449	0.142043	0.173186	0.982234	0.0893054	0.0204459	0.00778523	protein_coding	Not_significant	Not_significant	4
ENSG00000116514.16	RNF19B	293.103	0.55673	0.305141	4.84047	0.304062	0.999981	1226.88	-0.0775751	0.134524	0.459633	0.921298	63.8598	0.0700166	0.145676	0.137514	0.938227	8.3391e-06	0.0356	0.027692	protein_coding	Not_significant	Not_significant	4
ENSG00000116521.10	SCAMP3	816.008	0.10708	0.223214	0.666787	0.955361	0.999981	2472.68	-0.173328	0.147547	0.127087	0.611738	269.906	-0.0339834	0.110115	0.5935	0.999836	8.3391e-06	0.213434	7.12942e-05	processed_transcript	Not_significant	Not_significant	4
ENSG00000116539.11	ASH1L	778.057	-0.0394772	0.288393	0.95726	0.916206	0.999981	3926.64	0.0568591	0.143607	0.596448	0.955314	104.066	0.0199885	0.117318	0.6998	0.999836	8.3391e-06	0.0198539	7.12942e-05	protein_coding	Not_significant	Not_significant	4
ENSG00000116560.10	SFPQ	7552.24	0.0129274	0.0850351	0.784408	0.940526	0.999981	20001.1	-0.0791316	0.115041	0.418376	0.902774	2779.33	-0.033518	0.0769908	0.584146	0.999836	8.3391e-06	0.0444208	7.12942e-05	processed_transcript	Not_significant	Not_significant	4
ENSG00000116580.18	GON4L	818.626	-0.0246768	0.14538	7.03048	0.134286	0.999981	3579.48	-0.132496	0.118492	0.18329	0.704173	163.255	-0.0475113	0.117724	0.429205	0.999836	8.3391e-06	0.152321	7.12942e-05	protein_coding	Not_significant	Not_significant	4
ENSG00000116584.17	ARHGEF2	1006.28	0.288508	0.204899	2.4978	0.64503	0.999981	3496.64	-0.266377	0.159268	0.0293924	0.288799	289.17	-0.00873327	0.103346	0.886911	0.999836	8.3391e-06	0.539404	7.12942e-05	protein_coding	Not_significant	Not_significant	4
ENSG00000116586.11	LAMTOR2	379.218	-0.28461	0.186297	5.85121	0.210539	0.999981	523.286	-0.0410412	0.135486	0.691681	0.973171	186.529	-0.119572	0.156167	0.109583	0.883031	8.3391e-06	0.0118107	0.054024	protein_coding	Not_significant	Not_significant	4
ENSG00000116604.17	MEF2D	243.818	0.0839207	0.299793	0.487788	0.974679	0.999981	930.443	-0.199206	0.15331	0.0859784	0.515668	61.9143	-0.0182301	0.12237	0.664155	0.999836	8.3391e-06	0.28763	7.12942e-05	protein_coding	Not_significant	Not_significant	4
ENSG00000116641.17	DOCK7	312.034	0.117438	0.329551	1.60291	0.808269	0.999981	985.744	-0.0710242	0.154432	0.515521	0.941293	99.2826	0.00365438	0.116618	0.92953	0.999836	8.3391e-06	0.026275	7.12942e-05	processed_transcript	Not_significant	Not_significant	4
ENSG00000116649.9	SRM	2244.82	0.0781303	0.20321	1.09059	0.895762	0.999981	8425.95	-0.153782	0.140248	0.156219	0.661958	583.433	-0.0449797	0.103527	0.494768	0.999836	8.3391e-06	0.17917	7.12942e-05	retained_intron	Not_significant	Not_significant	4
ENSG00000116663.10	FBXO6	212.108	0.681395	0.346298	4.60113	0.330724	0.999981	579.894	-0.0906539	0.155629	0.417989	0.902229	76.3325	0.0979444	0.167749	0.0749745	0.790658	8.3391e-06	0.0446834	0.102011	protein_coding	Not_significant	Not_significant	4
ENSG00000116670.14	MAD2L2	1133.1	-0.0300555	0.205817	3.06838	0.546448	0.999981	3456.07	0.044555	0.133916	0.691241	0.973171	372.478	0.0323891	0.101696	0.619717	0.999836	8.3391e-06	0.0118107	7.12942e-05	protein_coding	Not_significant	Not_significant	4
ENSG00000116675.15	DNAJC6	643.226	0.100797	0.177902	3.14385	0.534048	0.999981	2074.07	-0.844735	0.153269	2.75987e-09	3.54749e-07	200.513	-0.620541	0.217911	0.000215637	0.0286181	8.3391e-06	6.45008	1.54336	processed_transcript	RNA-seq&Ribo-seq	RNA-seq&Ribo-seq
ENSG00000116678.18	LEPR	487.768	-0.517554	0.405377	1.69925	0.790854	0.999981	1368.84	-1.19735	0.244467	5.36448e-08	5.31131e-06	171.964	-1.67132	0.265293	1.94556e-11	2.00825e-08	8.3391e-06	5.2748	7.69718	protein_coding	Not_significant	Not_significant	3
ENSG00000116679.15	IVNS1ABP	659.497	-0.20904	0.200272	2.67026	0.614429	0.999981	2644.9	-0.00752571	0.124302	0.937312	0.995783	154.95	-0.0531192	0.12179	0.371937	0.999836	8.3391e-06	0.00183547	7.12942e-05	retained_intron	Not_significant	Not_significant	4
ENSG00000116685.15	KIAA2013	634.963	0.219537	0.256178	1.94458	0.745952	0.999981	2710.75	-0.209545	0.160658	0.079458	0.496584	133.113	-0.00898604	0.113414	0.86017	0.999836	8.3391e-06	0.304007	7.12942e-05	protein_coding	Not_significant	Not_significant	4
ENSG00000116688.16	MFN2	1546.3	0.177899	0.187854	2.42828	0.657522	0.999981	6650.39	-0.20506	0.142401	0.0685603	0.460594	319.307	-0.0296989	0.105095	0.703602	0.999836	8.3391e-06	0.336682	7.12942e-05	protein_coding	Not_significant	Not_significant	4
ENSG00000116691.10	MIIP	543.799	0.610884	0.320051	3.81106	0.432179	0.999981	2003.34	-0.453995	0.206526	0.00341459	0.067921	145.116	0.01659	0.115109	0.756964	0.999836	8.3391e-06	1.168	7.12942e-05	processed_transcript	Not_significant	Not_significant	4
ENSG00000116698.20	SMG7	1263.61	-0.0277893	0.125555	1.16738	0.88344	0.999981	5716.02	0.0184801	0.109448	0.817843	0.991219	233.42	0.0223002	0.10762	0.71447	0.999836	8.3391e-06	0.00383026	7.12942e-05	nonsense_mediated_decay	Not_significant	Not_significant	4
ENSG00000116717.11	GADD45A	1063.18	0.223961	0.167709	10.7384	0.0296668	0.750725	2478.45	0.0189341	0.115377	0.863813	0.993772	424.366	0.136232	0.147416	0.0879234	0.824677	0.124519	0.0027132	0.0837162	protein_coding	Not_significant	Not_significant	4
ENSG00000116731.22	PRDM2	633.969	-0.110555	0.185033	3.05247	0.549083	0.999981	2923.28	0.112767	0.120267	0.261466	0.796884	111.646	0.0177926	0.11694	0.733474	0.999836	8.3391e-06	0.0986051	7.12942e-05	protein_coding	Not_significant	Not_significant	4
ENSG00000116747.12	TROVE2	549.62	-0.219101	0.590096	0.679421	0.953842	0.999981	1805.62	-0.0102034	0.201331	0.876047	0.993772	168.182	-0.0663537	0.130804	0.26761	0.999836	8.3391e-06	0.0027132	7.12942e-05	protein_coding	Not_significant	Not_significant	4
ENSG00000116750.13	UCHL5	927.586	-0.233792	0.381835	0.905882	0.923715	0.999981	1880.34	0.100634	0.180791	0.373361	0.875545	397.644	0.0182491	0.101283	0.779006	0.999836	8.3391e-06	0.0577218	7.12942e-05	protein_coding	Not_significant	Not_significant	4
ENSG00000116752.5	BCAS2	308.058	-0.311696	0.423658	1.32753	0.856687	0.999981	568.255	0.0917588	0.181546	0.40569	0.89582	137.527	-0.00889042	0.113718	0.86821	0.999836	8.3391e-06	0.0477792	7.12942e-05	protein_coding	Not_significant	Not_significant	4
ENSG00000116754.13	SRSF11	1540.77	0.170862	0.333334	0.429187	0.980018	0.999981	4164.77	0.0117587	0.158558	0.911841	0.994572	558.994	0.126557	0.128347	0.106971	0.876335	8.3391e-06	0.00236385	0.0573296	protein_coding	Not_significant	Not_significant	4
ENSG00000116761.11	CTH	216.518	-0.620004	0.27296	6.19166	0.185285	0.999981	372.598	-0.117049	0.157579	0.30008	0.830503	99.3155	-0.487887	0.374927	0.00612384	0.268351	8.3391e-06	0.0806587	0.571296	protein_coding	Not_significant	Not_significant	4
ENSG00000116786.11	PLEKHM2	778.494	0.754888	0.290733	8.40801	0.0777251	0.999981	3666.31	-0.24629	0.168365	0.0499184	0.389224	129.701	0.132786	0.191797	0.0770962	0.798784	8.3391e-06	0.4098	0.0975706	protein_coding	Not_significant	Not_significant	4
ENSG00000116791.13	CRYZ	348.234	-0.407062	0.30923	2.29102	0.682405	0.999981	700.822	0.080816	0.160413	0.467364	0.924466	149.789	-0.0547543	0.123086	0.358813	0.999836	8.3391e-06	0.0341092	7.12942e-05	protein_coding	Not_significant	Not_significant	4
ENSG00000116793.15	PHTF1	178.983	-0.043441	0.305511	3.83843	0.428313	0.999981	613.535	0.459383	0.18869	0.0019995	0.0456377	52.2585	0.0696902	0.146204	0.132468	0.934866	8.3391e-06	1.34068	0.0292507	processed_transcript	Not_significant	Not_significant	4
ENSG00000116809.11	ZBTB17	328.605	0.413108	0.309859	4.38636	0.356235	0.999981	1411.21	-0.216926	0.1639	0.0726224	0.474756	68.0575	0.020015	0.121733	0.6586	0.999836	8.3391e-06	0.323529	7.12942e-05	processed_transcript	Not_significant	Not_significant	4
ENSG00000116830.11	TTF2	786.005	-0.0175105	0.133588	3.10739	0.540018	0.999981	2970.63	-0.227778	0.126036	0.030319	0.294091	202.316	-0.0953493	0.137495	0.170697	0.979478	8.3391e-06	0.531518	0.00900531	protein_coding	Not_significant	Not_significant	4
ENSG00000116857.16	TMEM9	562.179	0.113033	0.260431	2.05835	0.725027	0.999981	1878.6	-0.479005	0.177706	0.000856998	0.023935	168.842	-0.146949	0.191529	0.0633161	0.767487	8.3391e-06	1.62097	0.114929	protein_coding	Not_significant	Not_significant	4
ENSG00000116863.10	ADPRHL2	523.795	-0.123088	0.306941	0.741677	0.946092	0.999981	2190.71	-0.171792	0.168806	0.154969	0.660165	114.131	-0.0905565	0.149114	0.149063	0.957344	8.3391e-06	0.180348	0.0189318	protein_coding	Not_significant	Not_significant	4
ENSG00000116871.15	MAP7D1	2673.88	0.389318	0.235738	4.97207	0.290175	0.999981	11242.4	-0.242311	0.165763	0.0501914	0.389551	577.495	0.0377044	0.102685	0.558136	0.999836	8.3391e-06	0.409436	7.12942e-05	protein_coding	Not_significant	Not_significant	4
ENSG00000116898.11	MRPS15	2382.83	-0.216253	0.134822	4.67686	0.322089	0.999981	5016.77	0.0972858	0.125813	0.340737	0.85746	1003.28	-0.0209178	0.0853719	0.740534	0.999836	8.3391e-06	0.0667861	7.12942e-05	protein_coding	Not_significant	Not_significant	4
ENSG00000116903.7	EXOC8	181.729	0.0373302	0.313873	0.213717	0.994682	0.999981	714.047	-0.0885093	0.140696	0.410401	0.89848	44.1347	-0.00956284	0.122907	0.805418	0.999836	8.3391e-06	0.0464917	7.12942e-05	protein_coding	Not_significant	Not_significant	4
ENSG00000116906.11	GNPAT	549.092	-0.408298	0.190047	5.44244	0.244835	0.999981	2173.79	0.145176	0.123546	0.15437	0.659538	131.643	-0.0371773	0.120037	0.494413	0.999836	8.3391e-06	0.18076	7.12942e-05	protein_coding	Not_significant	Not_significant	4
ENSG00000116918.13	TSNAX	167.832	-0.491212	0.451031	3.65592	0.45457	0.999981	533.757	0.0852685	0.169155	0.446331	0.916251	53.0092	-0.0292846	0.126095	0.478334	0.999836	8.3391e-06	0.0379855	7.12942e-05	protein_coding	Not_significant	Not_significant	4
ENSG00000116922.14	C1orf109	591.809	0.0854563	0.195733	0.707412	0.950412	0.999981	2055.07	-0.121841	0.132535	0.244157	0.782755	170.091	-0.0161391	0.110547	0.780226	0.999836	8.3391e-06	0.106374	7.12942e-05	protein_coding	Not_significant	Not_significant	4
ENSG00000116957.12	TBCE	408.068	0.0583528	0.174041	4.01835	0.403528	0.999981	1263.34	-0.0401384	0.120092	0.683563	0.971066	132.24	0.00746757	0.113019	0.892638	0.999836	8.3391e-06	0.0127513	7.12942e-05	protein_coding	Not_significant	Not_significant	4
ENSG00000116977.18	LGALS8	147.104	-0.00229228	0.409135	2.527	0.639808	0.999981	498.315	-0.344655	0.215344	0.019807	0.226878	43.5822	-0.0397015	0.131516	0.29436	0.999836	8.3391e-06	0.644208	7.12942e-05	protein_coding	Not_significant	Not_significant	4
ENSG00000116984.12	MTR	1208.95	-0.278782	0.18264	5.65322	0.226586	0.999981	3949.59	-0.165549	0.136039	0.12665	0.610476	371.941	-0.334966	0.190142	0.00588777	0.263455	8.3391e-06	0.214331	0.579293	protein_coding	Not_significant	Not_significant	4
ENSG00000117000.8	RLF	533.17	-0.583162	0.445157	1.88768	0.756408	0.999981	1969.29	0.0169712	0.163992	0.873034	0.993772	141.765	-0.134723	0.19623	0.0596952	0.757607	8.3391e-06	0.0027132	0.120556	protein_coding	Not_significant	Not_significant	4
ENSG00000117036.11	ETV3	317.456	-0.043311	0.216147	1.7589	0.779993	0.999981	1181.72	-0.0643948	0.122151	0.522606	0.943461	83.5033	-0.0175749	0.119307	0.713757	0.999836	8.3391e-06	0.0252762	7.12942e-05	protein_coding	Not_significant	Not_significant	4
ENSG00000117054.13	ACADM	900.056	-0.640205	0.316695	7.3583	0.118122	0.999981	1236.69	0.295718	0.232774	0.0425032	0.357939	443.336	-0.0537048	0.104673	0.428534	0.999836	8.3391e-06	0.446191	7.12942e-05	protein_coding	Not_significant	Not_significant	4
ENSG00000117118.9	SDHB	1056.77	-0.3589	0.149416	6.73929	0.150324	0.999981	2008.74	0.118689	0.129094	0.259989	0.795014	466.103	-0.0690386	0.108024	0.320189	0.999836	8.3391e-06	0.0996254	7.12942e-05	protein_coding	Not_significant	Not_significant	4
ENSG00000117133.10	RPF1	449.532	-0.18865	0.264122	0.812572	0.936755	0.999981	653.465	0.093704	0.157853	0.401926	0.893258	217.845	0.0081806	0.106985	0.893546	0.999836	8.3391e-06	0.049023	7.12942e-05	protein_coding	Not_significant	Not_significant	4
ENSG00000117139.16	KDM5B	962.126	0.033558	0.142105	6.08636	0.192791	0.999981	3239.52	-0.197947	0.127998	0.0625179	0.438323	286.54	-0.0727778	0.119299	0.28182	0.999836	8.3391e-06	0.358205	7.12942e-05	protein_coding	Not_significant	Not_significant	4
ENSG00000117143.13	UAP1	469.499	-0.349903	0.194648	4.83478	0.304674	0.999981	1457.56	-0.06432	0.12841	0.521975	0.943461	151.868	-0.153406	0.194133	0.0596125	0.757075	8.3391e-06	0.0252762	0.120861	protein_coding	Not_significant	Not_significant	4
ENSG00000117153.15	KLHL12	475.702	0.105697	0.210815	1.35318	0.85229	0.999981	1944.74	-0.0734552	0.122723	0.461369	0.921298	108.119	0.00798815	0.115864	0.876266	0.999836	8.3391e-06	0.0356	7.12942e-05	protein_coding	Not_significant	Not_significant	4
ENSG00000117155.16	SSX2IP	362.519	0.0531632	0.454019	0.690367	0.952512	0.999981	1106.66	-0.189145	0.22023	0.128228	0.614739	119.164	-0.0673653	0.13512	0.237427	0.999836	8.3391e-06	0.211309	7.12942e-05	protein_coding	Not_significant	Not_significant	4
ENSG00000117174.10	ZNHIT6	266.275	-0.174922	0.303154	0.825309	0.935023	0.999981	666.872	-0.0704817	0.149534	0.516986	0.942241	101.696	-0.0502956	0.127366	0.344715	0.999836	8.3391e-06	0.0258379	7.12942e-05	protein_coding	Not_significant	Not_significant	4
ENSG00000117222.13	RBBP5	497.789	-0.0126401	0.176387	1.09513	0.895045	0.999981	1573.32	-0.0690906	0.120103	0.485442	0.931617	158.202	-0.0186707	0.113241	0.733182	0.999836	8.3391e-06	0.0307624	7.12942e-05	protein_coding	Not_significant	Not_significant	4
ENSG00000117262.18	GPR89A	239.81	-0.483509	0.27843	5.04151	0.283065	0.999981	824.806	0.0321862	0.138605	0.763689	0.98645	69.6655	-0.0653353	0.138752	0.203536	0.999836	8.3391e-06	0.00592505	7.12942e-05	nonsense_mediated_decay	Not_significant	Not_significant	4
ENSG00000117280.12	RAB29	189.155	0.0542697	0.276402	0.672399	0.954689	0.999981	731.204	0.0480516	0.129441	0.642719	0.963881	47.0824	0.0207624	0.12398	0.607779	0.999836	8.3391e-06	0.0159766	7.12942e-05	protein_coding	Not_significant	Not_significant	4
ENSG00000117298.14	ECE1	226.092	0.223069	0.296311	2.42583	0.657965	0.999981	765.727	-0.0230438	0.139611	0.832573	0.992371	66.8508	0.0324308	0.124026	0.49117	0.999836	8.3391e-06	0.00332576	7.12942e-05	protein_coding	Not_significant	Not_significant	4
ENSG00000117305.14	HMGCL	144.368	-0.159154	0.411116	1.41687	0.841257	0.999981	428.684	0.14052	0.180627	0.232387	0.769401	48.6075	0.0161107	0.123574	0.678218	0.999836	8.3391e-06	0.113847	7.12942e-05	protein_coding	Not_significant	Not_significant	4
ENSG00000117308.14	GALE	381.459	-0.0740611	0.267272	2.22031	0.695313	0.999981	1036.94	-0.109176	0.148165	0.323037	0.84902	137.742	-0.0512363	0.123815	0.371654	0.999836	8.3391e-06	0.0710823	7.12942e-05	processed_transcript	Not_significant	Not_significant	4
ENSG00000117335.19	CD46	964.986	-0.582878	0.244641	6.64122	0.156107	0.999981	2894.38	-0.0870829	0.143141	0.418929	0.902798	322.027	-0.581757	0.194793	0.000160468	0.0236627	8.3391e-06	0.0444096	1.62594	protein_coding	Not_significant	Not_significant	4
ENSG00000117360.12	PRPF3	611.95	0.0830404	0.213823	2.32804	0.675669	0.999981	2134.96	-0.111497	0.122073	0.269007	0.804588	174.858	-0.00347818	0.112663	0.954003	0.999836	8.3391e-06	0.0944265	7.12942e-05	protein_coding	Not_significant	Not_significant	4
ENSG00000117362.12	APH1A	936.484	-0.214535	0.267256	2.26739	0.686713	0.999981	4303.61	-0.123484	0.14886	0.246682	0.784151	166.315	-0.129773	0.172206	0.0831152	0.813906	8.3391e-06	0.1056	0.089426	protein_coding	Not_significant	Not_significant	4
ENSG00000117385.15	P3H1	845.926	0.244281	0.19495	3.35633	0.500056	0.999981	2726	-0.167963	0.142752	0.130535	0.619277	263.887	0.0188302	0.10505	0.791143	0.999836	8.3391e-06	0.208115	7.12942e-05	protein_coding	Not_significant	Not_significant	4
ENSG00000117394.19	SLC2A1	2006.79	0.255838	0.214261	1.60012	0.80877	0.999981	5694.39	-0.378198	0.166359	0.00475962	0.087253	701.478	-0.0775508	0.111093	0.270743	0.999836	8.3391e-06	1.05922	7.12942e-05	protein_coding	Not_significant	Not_significant	4
ENSG00000117395.11	EBNA1BP2	1867.86	0.0914773	0.202134	2.60515	0.625911	0.999981	3910.41	-0.111764	0.134698	0.293765	0.826578	788.406	-0.014345	0.0961291	0.811762	0.999836	8.3391e-06	0.0827164	7.12942e-05	protein_coding	Not_significant	Not_significant	4
ENSG00000117399.13	CDC20	1940.72	0.236705	0.203914	1.57122	0.813956	0.999981	5093.64	-0.107373	0.142274	0.320342	0.847204	718.77	0.0570547	0.0971611	0.400867	0.999836	8.3391e-06	0.0720122	7.12942e-05	protein_coding	Not_significant	Not_significant	4
ENSG00000117408.10	IPO13	570.026	0.421349	0.260673	4.12387	0.389501	0.999981	2502.39	-0.187868	0.150569	0.101254	0.558346	112.713	0.0372345	0.121212	0.486774	0.999836	8.3391e-06	0.253097	7.12942e-05	protein_coding	Not_significant	Not_significant	4
ENSG00000117410.13	ATP6V0B	1920.14	-0.269472	0.23041	1.49547	0.827443	0.999981	4296.78	-0.0231289	0.137229	0.82239	0.991219	783.406	-0.16705	0.132172	0.0497654	0.715445	8.3391e-06	0.00383026	0.145424	protein_coding	Not_significant	Not_significant	4
ENSG00000117411.16	B4GALT2	487.118	0.902351	0.341364	8.57505	0.0726449	0.999981	2623.96	-0.296212	0.179788	0.0249453	0.260721	48.8777	0.0636163	0.142572	0.150116	0.96045	8.3391e-06	0.583823	0.0175251	processed_transcript	Not_significant	Not_significant	4
ENSG00000117419.14	ERI3	599.495	0.0698205	0.221178	0.252601	0.992665	0.999981	1833.14	-0.142718	0.146848	0.199344	0.724978	196.602	-0.0335367	0.111171	0.58061	0.999836	8.3391e-06	0.139675	7.12942e-05	protein_coding	Not_significant	Not_significant	4
ENSG00000117448.13	AKR1A1	1153.48	0.233226	0.225976	2.65083	0.617845	0.999981	3755	-0.0643335	0.138466	0.541325	0.949937	356.072	0.0696101	0.113558	0.304416	0.999836	8.3391e-06	0.0223051	7.12942e-05	protein_coding	Not_significant	Not_significant	4
ENSG00000117450.13	PRDX1	6332.11	-0.341935	0.146358	5.76377	0.217498	0.999981	9914.39	0.128512	0.127889	0.228626	0.763798	2999.06	-0.0833281	0.0905844	0.226507	0.999836	8.3391e-06	0.117021	7.12942e-05	protein_coding	Not_significant	Not_significant	4
ENSG00000117475.13	BLZF1	149.229	0.105882	0.601115	0.224439	0.994155	0.999981	352.239	0.03679	0.200145	0.642758	0.963881	59.1487	0.0445861	0.131591	0.299424	0.999836	8.3391e-06	0.0159766	7.12942e-05	protein_coding	Not_significant	Not_significant	4
ENSG00000117479.12	SLC19A2	212.883	-0.120725	0.286127	0.863506	0.929737	0.999981	598.25	-0.0715823	0.14468	0.50732	0.938311	75.0163	-0.0324179	0.123804	0.490495	0.999836	8.3391e-06	0.0276531	7.12942e-05	protein_coding	Not_significant	Not_significant	4
ENSG00000117481.10	NSUN4	610.367	0.191134	0.20291	1.31835	0.858254	0.999981	2110.69	-0.144328	0.13178	0.172743	0.687467	176.334	0.00789543	0.111234	0.891482	0.999836	8.3391e-06	0.162748	7.12942e-05	protein_coding	Not_significant	Not_significant	4
ENSG00000117500.12	TMED5	268.017	-0.501416	0.583487	4.11794	0.39028	0.999981	1138.66	0.0369463	0.194804	0.679844	0.970693	56.7544	-0.0269887	0.126397	0.484681	0.999836	8.3391e-06	0.0129182	7.12942e-05	protein_coding	Not_significant	Not_significant	4
ENSG00000117505.12	DR1	579.283	0.062471	0.172752	0.448068	0.978356	0.999981	2149.14	0.0863498	0.121717	0.394737	0.890514	153.097	0.0739769	0.132733	0.243325	0.999836	8.3391e-06	0.0503592	7.12942e-05	protein_coding	Not_significant	Not_significant	4
ENSG00000117523.15	PRRC2C	4136.86	-0.16649	0.217484	1.8415	0.764882	0.999981	13578.3	0.0096224	0.140459	0.967189	0.997721	1266.37	-0.0707388	0.0917625	0.306192	0.999836	8.3391e-06	0.00099072	7.12942e-05	protein_coding	Not_significant	Not_significant	4
ENSG00000117528.11	ABCD3	283.987	-0.108329	0.375926	0.4217	0.980662	0.999981	632.818	0.0637512	0.166245	0.567315	0.953526	116.182	0.0150866	0.11577	0.775081	0.999836	8.3391e-06	0.0206677	7.12942e-05	protein_coding	Not_significant	Not_significant	4
ENSG00000117543.20	DPH5	262.238	-0.365228	0.217926	3.68103	0.450891	0.999981	627.204	0.190379	0.148753	0.0962245	0.546286	103.012	-0.0173609	0.117562	0.730081	0.999836	8.3391e-06	0.26258	7.12942e-05	processed_transcript	Not_significant	Not_significant	4
ENSG00000117569.18	PTBP2	284.513	-0.611592	0.488772	1.81978	0.768861	0.999981	645.447	0.0149103	0.193851	0.856299	0.993767	115.173	-0.131644	0.189954	0.0664333	0.774846	8.3391e-06	0.00271529	0.110784	processed_transcript	Not_significant	Not_significant	4
ENSG00000117592.8	PRDX6	4042.96	-0.198834	0.17472	2.44738	0.654082	0.999981	8299.21	-0.173746	0.137414	0.111655	0.582941	1722.59	-0.327854	0.130119	0.00121266	0.0915905	8.3391e-06	0.234375	1.03815	protein_coding	Not_significant	Not_significant	4
ENSG00000117593.9	DARS2	520.574	-0.0961219	0.194521	1.36428	0.850379	0.999981	1407.09	0.0721244	0.129226	0.497195	0.935314	188.679	0.0098198	0.109015	0.86613	0.999836	8.3391e-06	0.0290427	7.12942e-05	protein_coding	Not_significant	Not_significant	4
ENSG00000117597.17	DIEXF	388.997	-0.0372889	0.192707	2.11724	0.714206	0.999981	1228.26	-0.181797	0.134138	0.0881825	0.52131	123.857	-0.0564447	0.127875	0.318215	0.999836	8.3391e-06	0.282904	7.12942e-05	protein_coding	Not_significant	Not_significant	4
ENSG00000117614.9	SYF2	200.875	-0.340537	0.351792	1.32202	0.857628	0.999981	269.212	0.06786	0.168219	0.534774	0.947463	99.5978	-0.0272581	0.119854	0.589783	0.999836	8.3391e-06	0.0234376	7.12942e-05	protein_coding	Not_significant	Not_significant	4
ENSG00000117616.17	RSRP1	733.961	0.0112142	0.138916	14.9103	0.00489092	0.245893	2322.41	-0.116047	0.120524	0.247881	0.784802	233.038	-0.0394374	0.111186	0.524221	0.999836	0.609254	0.10524	7.12942e-05	protein_coding	Not_significant	Not_significant	4
ENSG00000117620.13	SLC35A3	146.942	-0.227954	0.604246	2.02837	0.73054	0.999981	429.218	0.0525001	0.206188	0.500212	0.93627	50.2337	0.0170818	0.12355	0.664766	0.999836	8.3391e-06	0.0285987	7.12942e-05	protein_coding	Not_significant	Not_significant	4
ENSG00000117625.13	RCOR3	427.668	-0.275288	0.340345	1.06187	0.900273	0.999981	1394.3	-0.039464	0.156386	0.712377	0.97796	131.916	-0.0819465	0.140025	0.187535	0.997702	8.3391e-06	0.00967876	0.000999142	protein_coding	Not_significant	Not_significant	4
ENSG00000117632.21	STMN1	4543.32	-0.121234	0.0829967	4.72332	0.316883	0.999981	10511.9	-0.211995	0.120897	0.0370013	0.330471	1820.59	-0.288368	0.107538	0.000971285	0.0798246	8.3391e-06	0.480867	1.09786	processed_transcript	Not_significant	Not_significant	4
ENSG00000117650.12	NEK2	205.844	-0.0554335	0.355415	1.09399	0.895224	0.999981	503.142	0.0579168	0.161425	0.596159	0.955314	79.9103	0.0184128	0.119349	0.705566	0.999836	8.3391e-06	0.0198539	7.12942e-05	protein_coding	Not_significant	Not_significant	4
ENSG00000117676.13	RPS6KA1	524.179	0.176319	0.271363	1.78194	0.775785	0.999981	1993.74	-0.0860213	0.145549	0.431955	0.909669	133.733	0.0175878	0.113907	0.751725	0.999836	8.3391e-06	0.0411166	7.12942e-05	nonsense_mediated_decay	Not_significant	Not_significant	4
ENSG00000117682.16	DHDDS	331.278	-0.200088	0.261949	1.85353	0.762675	0.999981	1393.21	-0.0616154	0.126862	0.546963	0.950365	71.4125	-0.0446449	0.129233	0.339929	0.999836	8.3391e-06	0.0221096	7.12942e-05	nonsense_mediated_decay	Not_significant	Not_significant	4
ENSG00000117691.9	NENF	307.385	-0.164208	0.29519	2.15208	0.707811	0.999981	889.338	-0.335008	0.191866	0.016418	0.202548	105.733	-0.191549	0.281887	0.0300109	0.611407	8.3391e-06	0.693471	0.213669	protein_coding	Not_significant	Not_significant	4
ENSG00000117697.14	NSL1	403.268	-0.223971	0.27062	1.8331	0.766421	0.999981	1062.25	0.0895882	0.139946	0.406987	0.895901	148.926	-0.0122269	0.114865	0.818066	0.999836	8.3391e-06	0.0477401	7.12942e-05	protein_coding	Not_significant	Not_significant	4
ENSG00000117713.18	ARID1A	3015.48	0.0962588	0.127098	2.99039	0.559435	0.999981	11780.1	-0.0589596	0.111368	0.533715	0.947463	739.268	0.0355291	0.0981947	0.628419	0.999836	8.3391e-06	0.0234376	7.12942e-05	protein_coding	Not_significant	Not_significant	4
ENSG00000117724.12	CENPF	1437.48	0.104665	0.74986	0.572732	0.966045	0.999981	4032.96	-0.0159999	0.204855	0.784578	0.988584	507.451	-0.00585586	0.116891	0.902322	0.999836	8.3391e-06	0.00498636	7.12942e-05	processed_transcript	Not_significant	Not_significant	4
ENSG00000117748.9	RPA2	1095.55	0.17904	0.181222	4.30516	0.366279	0.999981	2758.05	-0.0801353	0.127124	0.434473	0.910611	417.056	0.0419641	0.105156	0.493949	0.999836	8.3391e-06	0.0406672	7.12942e-05	protein_coding	Not_significant	Not_significant	4
ENSG00000117751.17	PPP1R8	742.818	-0.316204	0.138227	12.2424	0.0156367	0.516409	2392.91	0.00814309	0.113086	0.922971	0.994956	231.818	-0.0895396	0.132373	0.190173	0.997702	0.287006	0.00219627	0.000999142	protein_coding	Not_significant	Not_significant	4
ENSG00000117758.13	STX12	213.518	-0.375761	0.267379	2.5607	0.6338	0.999981	553.723	0.0471009	0.141262	0.6579	0.966514	79.7651	-0.0424447	0.126454	0.392748	0.999836	8.3391e-06	0.0147918	7.12942e-05	protein_coding	Not_significant	Not_significant	4
ENSG00000117859.18	OSBPL9	976.276	-0.115797	0.221208	1.92322	0.749878	0.999981	3557.49	-0.0812166	0.138187	0.44392	0.915289	264.214	-0.0770695	0.123279	0.256328	0.999836	8.3391e-06	0.0384416	7.12942e-05	protein_coding	Not_significant	Not_significant	4
ENSG00000117862.11	TXNDC12	634.709	-0.452465	0.211678	6.76663	0.148747	0.999981	2103.51	0.132626	0.134874	0.216643	0.749141	192.134	-0.065637	0.125169	0.270575	0.999836	8.3391e-06	0.125437	7.12942e-05	processed_transcript	Not_significant	Not_significant	4
ENSG00000117868.15	ESYT2	817.661	-0.135888	0.152192	3.38452	0.495653	0.999981	3118.35	0.0208991	0.113129	0.81202	0.991013	207.803	-0.0247886	0.110866	0.677417	0.999836	8.3391e-06	0.00392049	7.12942e-05	protein_coding	Not_significant	Not_significant	4
ENSG00000117877.10	CD3EAP	93.8522	0.391873	0.464343	3.72355	0.44471	0.999981	187.586	-0.310675	0.242344	0.0362857	0.327809	40.508	-0.00256812	0.12415	0.931138	0.999836	8.3391e-06	0.484379	7.12942e-05	protein_coding	Not_significant	Not_significant	4
ENSG00000117899.10	MESDC2	456.449	-0.0213582	0.175341	5.86486	0.209471	0.999981	1033.12	0.0843121	0.126644	0.413115	0.899571	185.144	0.0520897	0.120079	0.389099	0.999836	8.3391e-06	0.0459647	7.12942e-05	nonsense_mediated_decay	Not_significant	Not_significant	4
ENSG00000117906.13	RCN2	330.295	-0.341949	0.233716	4.38989	0.355805	0.999981	661.804	-0.0459121	0.137408	0.663795	0.967426	142.329	-0.109163	0.159758	0.111296	0.887122	8.3391e-06	0.014382	0.0520168	protein_coding	Not_significant	Not_significant	4
ENSG00000118007.12	STAG1	270.772	-0.22404	0.495344	2.16334	0.705746	0.999981	960.853	0.0883422	0.167426	0.435941	0.911442	75.8517	0.000342497	0.121526	0.995013	0.999836	8.3391e-06	0.0402712	7.12942e-05	protein_coding	Not_significant	Not_significant	4
ENSG00000118046.14	STK11	1450.68	0.583211	0.326344	5.37002	0.251393	0.999981	7397.92	-0.138046	0.153484	0.220159	0.752463	186.257	0.110116	0.164457	0.102567	0.8644	8.3391e-06	0.123515	0.063285	protein_coding	Not_significant	Not_significant	4
ENSG00000118058.20	KMT2A	1558.96	-0.00107361	0.195614	0.836825	0.933444	0.999981	7202.31	-0.0875102	0.134058	0.403408	0.894659	273.588	-0.0331732	0.107229	0.604515	0.999836	8.3391e-06	0.0483426	7.12942e-05	protein_coding	Not_significant	Not_significant	4
ENSG00000118162.13	KPTN	129.62	0.0602315	0.384104	0.941814	0.918487	0.999981	417.092	-0.0435974	0.149364	0.694446	0.973632	40.4862	0.00200415	0.123122	0.959845	0.999836	8.3391e-06	0.011605	7.12942e-05	protein_coding	Not_significant	Not_significant	4
ENSG00000118181.10	RPS25	6930.01	-0.372125	0.0846784	21.1917	0.000290127	0.0303524	9120.45	0.185158	0.120932	0.0722925	0.474042	3451.56	-0.0669937	0.082422	0.302717	0.999836	1.51781	0.324183	7.12942e-05	nonsense_mediated_decay	Translation_efficiency_(Ribo:RNA)	Translation_efficiency_(Ribo:RNA)
ENSG00000118193.11	KIF14	598.994	-0.100225	0.540742	0.260856	0.992199	0.999981	1695.04	-0.0111235	0.200576	0.872579	0.993772	209.917	-0.0451546	0.113427	0.473099	0.999836	8.3391e-06	0.0027132	7.12942e-05	protein_coding	Not_significant	Not_significant	4
ENSG00000118197.13	DDX59	136.007	0.29906	0.307129	11.9088	0.0180423	0.563614	439.779	0.131672	0.152988	0.244462	0.783073	42.2104	0.0603535	0.14138	0.157641	0.966654	0.249019	0.106198	0.014729	protein_coding	Not_significant	Not_significant	4
ENSG00000118217.5	ATF6	676.258	-0.0729303	0.141986	1.09137	0.895638	0.999981	2266.19	-0.0929373	0.118737	0.347261	0.86046	202.473	-0.0500948	0.115554	0.423742	0.999836	8.3391e-06	0.0652692	7.12942e-05	protein_coding	Not_significant	Not_significant	4
ENSG00000118246.13	FASTKD2	240.505	-0.135969	0.466631	1.00596	0.908891	0.999981	612.488	0.0801968	0.174596	0.450392	0.918196	90.9252	0.0155204	0.120063	0.741737	0.999836	8.3391e-06	0.0370648	7.12942e-05	protein_coding	Not_significant	Not_significant	4
ENSG00000118260.14	CREB1	272.697	-0.243979	0.417718	0.500322	0.97347	0.999981	901.618	0.027288	0.165396	0.798771	0.990454	82.8581	-0.0231858	0.11977	0.636889	0.999836	8.3391e-06	0.00416554	7.12942e-05	protein_coding	Not_significant	Not_significant	4
ENSG00000118363.11	SPCS2	482.356	-0.22514	0.188766	8.62688	0.0711331	0.999981	1012.47	0.18978	0.146435	0.0946426	0.54272	203.306	0.0300305	0.111317	0.631759	0.999836	8.3391e-06	0.265424	7.12942e-05	protein_coding	Not_significant	Not_significant	4
ENSG00000118412.12	CASP8AP2	276.919	0.36018	0.656252	0.657205	0.9565	0.999981	1135.23	0.000111812	0.200769	0.994908	0.999774	62.7477	0.0516229	0.134578	0.247364	0.999836	8.3391e-06	9.81877e-05	7.12942e-05	protein_coding	Not_significant	Not_significant	4
ENSG00000118418.14	HMGN3	317.231	-0.288359	0.41681	1.90852	0.752579	0.999981	786.975	0.181793	0.206944	0.144247	0.6427	121.927	0.0247176	0.118048	0.63777	0.999836	8.3391e-06	0.191992	7.12942e-05	protein_coding	Not_significant	Not_significant	4
ENSG00000118420.16	UBE3D	112.499	-0.144881	0.324988	1.15043	0.88619	0.999981	274.436	-0.027045	0.147666	0.799998	0.990454	43.6848	-0.017079	0.124024	0.654899	0.999836	8.3391e-06	0.00416554	7.12942e-05	protein_coding	Not_significant	Not_significant	4
ENSG00000118454.12	ANKRD13C	296.376	-0.129002	0.255731	6.07335	0.193737	0.999981	1120.76	0.0941838	0.136116	0.378812	0.879085	76.2963	0.00980706	0.119016	0.837577	0.999836	8.3391e-06	0.055969	7.12942e-05	protein_coding	Not_significant	Not_significant	4
ENSG00000118482.11	PHF3	539.766	-0.180408	0.510584	1.29697	0.86189	0.999981	1774.77	-0.0199059	0.198931	0.780775	0.987951	165.046	-0.0738865	0.13025	0.186823	0.997702	8.3391e-06	0.00526472	0.000999142	protein_coding	Not_significant	Not_significant	4
ENSG00000118495.18	PLAGL1	329.503	0.0625206	0.294244	0.663611	0.955739	0.999981	1553.1	0.578051	0.172353	8.54158e-05	0.00358753	54.6711	0.125575	0.210011	0.0314879	0.619956	8.3391e-06	2.4452	0.207639	protein_coding	Not_significant	Not_significant	3
ENSG00000118496.4	FBXO30	197.084	-0.398463	0.437131	2.1195	0.71379	0.999981	742.287	-0.00542748	0.16012	0.95649	0.996742	51.0515	-0.0431645	0.130937	0.311346	0.999836	8.3391e-06	0.00141744	7.12942e-05	protein_coding	Not_significant	Not_significant	4
ENSG00000118508.4	RAB32	138.921	0.160478	0.327973	1.13165	0.889219	0.999981	361.95	0.46398	0.207783	0.00314508	0.0636545	51.6777	0.108864	0.187761	0.0374982	0.657355	8.3391e-06	1.19617	0.1822	protein_coding	Not_significant	Not_significant	4
ENSG00000118513.18	MYB	2362.13	0.100848	0.121339	4.87033	0.300863	0.999981	8073.18	-0.0947193	0.120067	0.343433	0.858542	691.65	0.0110218	0.0921484	0.866536	0.999836	8.3391e-06	0.0662382	7.12942e-05	protein_coding	Not_significant	Not_significant	4
ENSG00000118515.11	SGK1	346.815	0.0081233	0.21526	1.01231	0.907923	0.999981	1039.24	0.345886	0.157894	0.00627716	0.105907	115.805	0.13477	0.191705	0.0648329	0.770073	8.3391e-06	0.975076	0.113468	protein_coding	Not_significant	Not_significant	4
ENSG00000118564.14	FBXL5	228.549	0.352856	0.286558	2.99481	0.558693	0.999981	714.005	-0.00604918	0.136436	0.932008	0.995274	73.529	0.0634724	0.138806	0.198538	0.999836	8.3391e-06	0.00205721	7.12942e-05	protein_coding	Not_significant	Not_significant	4
ENSG00000118579.12	MED28	802.493	0.0437036	0.148223	1.73651	0.784075	0.999981	2818.77	0.0501813	0.115794	0.60354	0.957157	227.555	0.0603805	0.118953	0.353556	0.999836	8.3391e-06	0.0190166	7.12942e-05	protein_coding	Not_significant	Not_significant	4
ENSG00000118600.11	TMEM5	134.519	-0.200689	0.278706	2.56426	0.633166	0.999981	394.184	0.439637	0.184855	0.00250447	0.0543955	45.7474	0.0391008	0.129609	0.348536	0.999836	8.3391e-06	1.26444	7.12942e-05	protein_coding	Not_significant	Not_significant	4
ENSG00000118620.12	ZNF430	97.7776	-0.138353	0.576812	1.53499	0.820427	0.999981	206.137	0.00600824	0.177632	0.953597	0.996742	41.1614	-0.0070694	0.123512	0.87011	0.999836	8.3391e-06	0.00141744	7.12942e-05	protein_coding	Not_significant	Not_significant	4
ENSG00000118640.10	VAMP8	657.663	-0.0689415	0.214026	2.96476	0.56374	0.999981	2178.9	-0.0129947	0.12908	0.898505	0.994553	199.19	-0.0154341	0.108711	0.79142	0.999836	8.3391e-06	0.00237227	7.12942e-05	protein_coding	Not_significant	Not_significant	4
ENSG00000118655.4	DCLRE1B	273.115	-0.0470551	0.27625	3.33598	0.503252	0.999981	1051.27	-0.0706456	0.13413	0.500917	0.93627	68.3889	-0.0206939	0.121466	0.64922	0.999836	8.3391e-06	0.0285987	7.12942e-05	protein_coding	Not_significant	Not_significant	4
ENSG00000118680.12	MYL12B	1221.99	-0.0949286	0.143544	2.31648	0.677771	0.999981	2652.18	0.178544	0.129182	0.0918449	0.534077	506.749	0.090955	0.117133	0.206958	0.999836	8.3391e-06	0.272396	7.12942e-05	protein_coding	Not_significant	Not_significant	4
ENSG00000118689.14	FOXO3	422.661	0.102173	0.248685	0.240397	0.99333	0.999981	1904.63	-0.156965	0.128028	0.132127	0.621876	78.821	-0.00994365	0.120272	0.821928	0.999836	8.3391e-06	0.206296	7.12942e-05	protein_coding	Not_significant	Not_significant	4
ENSG00000118705.16	RPN2	3947.58	-0.205853	0.155645	3.88501	0.421792	0.999981	10673.2	-0.157578	0.133057	0.133317	0.623734	1431.39	-0.320976	0.123187	0.000952233	0.0789843	8.3391e-06	0.205001	1.10246	protein_coding	Not_significant	Not_significant	4
ENSG00000118707.9	TGIF2	389.053	0.137361	0.317222	1.16354	0.884064	0.999981	1852.3	-0.297769	0.159465	0.0163815	0.202548	62.8349	-0.0228683	0.123996	0.57932	0.999836	8.3391e-06	0.693471	7.12942e-05	protein_coding	Not_significant	Not_significant	4
ENSG00000118816.9	CCNI	2812.85	0.312489	0.1799	4.95569	0.291874	0.999981	11052.8	0.0709054	0.117283	0.43612	0.911642	682.88	0.349491	0.174834	0.00339635	0.189672	8.3391e-06	0.0401757	0.721996	protein_coding	Not_significant	Not_significant	4
ENSG00000118855.18	MFSD1	343.499	-0.30918	0.209976	3.21191	0.523009	0.999981	1134.99	0.068098	0.122585	0.495487	0.934861	104.407	-0.0201056	0.118928	0.679857	0.999836	8.3391e-06	0.0292528	7.12942e-05	protein_coding	Not_significant	Not_significant	4
ENSG00000118873.15	RAB3GAP2	628.453	-0.00600835	0.264055	0.392279	0.983104	0.999981	1963.33	-0.0346417	0.140201	0.759281	0.985571	202.061	-0.00603527	0.10945	0.912822	0.999836	8.3391e-06	0.00631189	7.12942e-05	protein_coding	Not_significant	Not_significant	4
ENSG00000118900.14	UBN1	1117.12	-0.0344714	0.198305	2.24488	0.690821	0.999981	5061.39	-0.184233	0.135644	0.0923537	0.536168	205.574	-0.0806846	0.131029	0.222182	0.999836	8.3391e-06	0.270699	7.12942e-05	protein_coding	Not_significant	Not_significant	4
ENSG00000118961.14	LDAH	243.471	-0.582169	0.27818	5.59901	0.231163	0.999981	915.598	0.0183136	0.130346	0.858034	0.993772	63.0487	-0.0795717	0.152454	0.113591	0.894239	8.3391e-06	0.0027132	0.0485462	protein_coding	Not_significant	Not_significant	4
ENSG00000118965.14	WDR35	206.185	-0.181774	0.414236	0.59939	0.963131	0.999981	576.534	-0.150039	0.190316	0.206202	0.733467	72.8743	-0.0716611	0.143994	0.160085	0.969169	8.3391e-06	0.13462	0.0136004	protein_coding	Not_significant	Not_significant	4
ENSG00000118971.7	CCND2	1536.65	-0.0968689	0.188685	4.01443	0.404057	0.999981	6583.56	0.0313885	0.115207	0.749266	0.984315	319.871	-0.00792636	0.106673	0.895285	0.999836	8.3391e-06	0.00686605	7.12942e-05	protein_coding	Not_significant	Not_significant	4
ENSG00000118985.15	ELL2	238.809	0.0268576	0.317262	1.6446	0.800754	0.999981	1056.66	0.202358	0.161298	0.0914191	0.53243	46.463	0.0406379	0.130393	0.3229	0.999836	8.3391e-06	0.273737	7.12942e-05	protein_coding	Not_significant	Not_significant	4
ENSG00000119004.15	CYP20A1	171.626	-0.326986	0.255015	2.96343	0.563964	0.999981	449.896	0.026092	0.134079	0.80244	0.990454	63.6087	-0.0250551	0.123359	0.56605	0.999836	8.3391e-06	0.00416554	7.12942e-05	protein_coding	Not_significant	Not_significant	4
ENSG00000119013.8	NDUFB3	754.965	-0.852029	0.356333	6.54724	0.161838	0.999981	1022.79	0.601117	0.215497	0.000498909	0.0154569	372.941	-0.0160748	0.120039	0.729184	0.999836	8.3391e-06	1.81088	7.12942e-05	protein_coding	Not_significant	Not_significant	4
ENSG00000119041.10	GTF3C3	510.615	-0.0548039	0.301454	0.726484	0.948023	0.999981	1426.08	0.0969194	0.146111	0.369589	0.872658	180.619	0.035408	0.118104	0.533083	0.999836	8.3391e-06	0.059156	7.12942e-05	protein_coding	Not_significant	Not_significant	4
ENSG00000119042.16	SATB2	924.999	0.267029	0.166512	3.0464	0.550091	0.999981	3336.76	0.000194084	0.117114	0.999807	0.999861	253.892	0.134005	0.161323	0.0912981	0.829783	8.3391e-06	6.0574e-05	0.0810352	protein_coding	Not_significant	Not_significant	4
ENSG00000119048.7	UBE2B	415.841	-0.412099	0.255406	4.04231	0.40031	0.999981	579.919	0.177883	0.174946	0.144464	0.642775	203.964	-0.0252844	0.110439	0.682533	0.999836	8.3391e-06	0.191941	7.12942e-05	protein_coding	Not_significant	Not_significant	4
ENSG00000119139.17	TJP2	135.987	0.497117	0.411881	1.89454	0.755148	0.999981	458.515	-0.207026	0.164523	0.0872306	0.518197	40.4754	0.0198098	0.126221	0.559415	0.999836	8.3391e-06	0.285505	7.12942e-05	protein_coding	Not_significant	Not_significant	4
ENSG00000119185.12	ITGB1BP1	301.839	0.0112797	0.266151	3.47065	0.482355	0.999981	915.599	0.213803	0.145436	0.061601	0.435227	99.7171	0.0628376	0.136929	0.219098	0.999836	8.3391e-06	0.361284	7.12942e-05	protein_coding	Not_significant	Not_significant	4
ENSG00000119203.13	CPSF3	713.794	-0.245117	0.184086	3.3622	0.499138	0.999981	1843.35	-0.0588716	0.124085	0.559876	0.95211	267.145	-0.119714	0.148221	0.115848	0.89873	8.3391e-06	0.021313	0.0463708	protein_coding	Not_significant	Not_significant	4
ENSG00000119231.10	SENP5	684.783	0.112101	0.184662	5.80212	0.214421	0.999981	3243.28	-0.0203855	0.114096	0.841658	0.992786	112.319	0.0261382	0.118232	0.618335	0.999836	8.3391e-06	0.0031445	7.12942e-05	protein_coding	Not_significant	Not_significant	4
ENSG00000119285.10	HEATR1	1518.45	-0.130481	0.181894	2.28641	0.683245	0.999981	5228.07	-0.121793	0.121137	0.224992	0.76	440.652	-0.118474	0.139635	0.127365	0.926197	8.3391e-06	0.119186	0.0332964	protein_coding	Not_significant	Not_significant	4
ENSG00000119314.15	PTBP3	1410.71	-0.283927	0.310054	2.49803	0.644989	0.999981	5222.23	0.116935	0.170442	0.311249	0.83941	374.154	-0.000313166	0.10069	0.960759	0.999836	8.3391e-06	0.0760259	7.12942e-05	protein_coding	Not_significant	Not_significant	4
ENSG00000119318.12	RAD23B	2245	-0.0696197	0.0937433	14.3074	0.00637579	0.292311	6224.31	0.0923221	0.11573	0.347532	0.86046	799.183	0.0484387	0.0922966	0.464623	0.999836	0.534155	0.0652692	7.12942e-05	protein_coding	Not_significant	Not_significant	4
ENSG00000119321.8	FKBP15	497.562	-0.0238602	0.179916	1.09245	0.895469	0.999981	1856.14	-0.0765432	0.118599	0.479929	0.929065	130.446	-0.025396	0.116464	0.640056	0.999836	8.3391e-06	0.0319539	7.12942e-05	protein_coding	Not_significant	Not_significant	4
ENSG00000119326.14	CTNNAL1	274.326	-0.313503	0.415751	0.591622	0.96399	0.999981	731.3	-0.022951	0.159721	0.822607	0.991223	100.47	-0.0569226	0.132514	0.27339	0.999836	8.3391e-06	0.00382882	7.12942e-05	protein_coding	Not_significant	Not_significant	4
ENSG00000119333.11	WDR34	1495.77	0.197351	0.264553	1.6648	0.797101	0.999981	5703.24	-0.287504	0.177275	0.0276771	0.278929	380.421	-0.0566654	0.114777	0.380284	0.999836	8.3391e-06	0.554507	7.12942e-05	protein_coding	Not_significant	Not_significant	4
ENSG00000119335.16	SET	6231.88	0.102286	0.100849	10.6577	0.030692	0.762803	22370.2	0.0346691	0.107484	0.752245	0.985021	1720.22	0.116899	0.103359	0.115084	0.896534	0.117588	0.00655436	0.0474334	protein_coding	Not_significant	Not_significant	4
ENSG00000119383.19	PTPA	1412.67	0.366446	0.231573	3.74112	0.442174	0.999981	6108.79	-0.129121	0.148771	0.267716	0.802784	288.415	0.0875272	0.123646	0.215468	0.999836	8.3391e-06	0.0954014	7.12942e-05	protein_coding	Not_significant	Not_significant	4
ENSG00000119392.14	GLE1	651.707	0.0654971	0.225175	0.523681	0.971155	0.999981	2240.7	-0.0446102	0.13232	0.664042	0.967426	189.531	0.00956401	0.109151	0.876653	0.999836	8.3391e-06	0.014382	7.12942e-05	protein_coding	Not_significant	Not_significant	4
ENSG00000119396.10	RAB14	703.761	0.15416	0.162278	3.3233	0.505248	0.999981	2315.9	-0.0670256	0.118201	0.503485	0.937255	214.836	0.0418275	0.114671	0.493002	0.999836	8.3391e-06	0.028142	7.12942e-05	protein_coding	Not_significant	Not_significant	4
ENSG00000119397.16	CNTRL	295.009	0.0306189	0.591634	0.157346	0.997063	0.999981	1054.88	0.0430659	0.20518	0.537036	0.94813	81.9083	0.0747461	0.145115	0.155282	0.965148	8.3391e-06	0.0231322	0.0154061	protein_coding	Not_significant	Not_significant	4
ENSG00000119401.10	TRIM32	189.56	0.326684	0.314729	8.06408	0.0892587	0.999981	683.852	-0.277185	0.167114	0.0274305	0.277206	51.9745	0.00194518	0.122068	0.971206	0.999836	8.3391e-06	0.557198	7.12942e-05	protein_coding	Not_significant	Not_significant	4
ENSG00000119402.16	FBXW2	613.816	-0.385509	0.239523	5.21731	0.265718	0.999981	2964.53	-0.0330709	0.123812	0.753808	0.985021	95.0686	-0.0835688	0.148754	0.144164	0.948307	8.3391e-06	0.00655436	0.0230509	processed_transcript	Not_significant	Not_significant	4
ENSG00000119403.13	PHF19	2547.86	0.352998	0.18769	4.88234	0.299584	0.999981	9723.5	-0.252456	0.156009	0.0354125	0.3237	646.932	0.0268328	0.0940871	0.681127	0.999836	8.3391e-06	0.489857	7.12942e-05	protein_coding	Not_significant	Not_significant	4
ENSG00000119408.16	NEK6	148.638	0.0782959	0.38447	2.93749	0.56834	0.999981	540.595	-1.14697	0.186529	4.75353e-11	8.22697e-09	40.2762	-0.120483	0.21713	0.0119441	0.399298	8.3391e-06	8.08476	0.398703	protein_coding	RNA-seq_only	RNA-seq_only
ENSG00000119414.11	PPP6C	712.344	-0.237119	0.211038	2.57371	0.631486	0.999981	2115.72	0.0395059	0.120971	0.695849	0.973824	239.646	-0.038994	0.114887	0.502617	0.999836	8.3391e-06	0.0115195	7.12942e-05	protein_coding	Not_significant	Not_significant	4
ENSG00000119421.6	NDUFA8	695.631	0.0270055	0.157847	9.18053	0.0567421	0.969841	1381.47	0.101079	0.130017	0.334413	0.856491	300.998	0.0937035	0.124901	0.192227	0.999323	0.0132994	0.0672771	0.000294139	protein_coding	Not_significant	Not_significant	4
ENSG00000119431.9	HDHD3	385.402	0.3953	0.290684	1.922	0.750103	0.999981	1583.41	-0.0787739	0.142073	0.464964	0.923083	86.8082	0.0566713	0.131832	0.281891	0.999836	8.3391e-06	0.0347594	7.12942e-05	protein_coding	Not_significant	Not_significant	4
ENSG00000119446.13	RBM18	298.085	-0.00280174	0.281916	1.26888	0.866633	0.999981	939.75	0.116701	0.15015	0.294466	0.826718	95.0496	0.0456037	0.126197	0.374794	0.999836	8.3391e-06	0.0826427	7.12942e-05	protein_coding	Not_significant	Not_significant	4
ENSG00000119471.14	HSDL2	289.113	-0.349176	0.270188	1.74249	0.782985	0.999981	643.864	0.083785	0.148404	0.442648	0.914675	118.327	-0.0327316	0.119472	0.53886	0.999836	8.3391e-06	0.0387334	7.12942e-05	protein_coding	Not_significant	Not_significant	4
ENSG00000119487.16	MAPKAP1	728.604	0.301672	0.198601	5.09455	0.277733	0.999981	3193.86	0.00116628	0.121082	0.964372	0.997438	144.565	0.107865	0.155076	0.118574	0.904205	8.3391e-06	0.00111416	0.0437332	protein_coding	Not_significant	Not_significant	4
ENSG00000119514.6	GALNT12	221.505	0.303487	0.267998	3.33468	0.503456	0.999981	643.424	-0.123993	0.142409	0.256506	0.792525	76.0124	0.0276589	0.122997	0.545565	0.999836	8.3391e-06	0.100987	7.12942e-05	protein_coding	Not_significant	Not_significant	4
ENSG00000119522.16	DENND1A	319.028	0.516172	0.300327	3.12243	0.53755	0.999981	1424.47	-0.488575	0.169989	0.000526153	0.0161295	60.7682	-0.003316	0.120831	0.937173	0.999836	8.3391e-06	1.79238	7.12942e-05	processed_transcript	Not_significant	Not_significant	4
ENSG00000119523.9	ALG2	258.847	0.237829	0.245531	4.70825	0.318563	0.999981	917.346	-0.13443	0.136472	0.208853	0.737772	72.6169	0.015185	0.120318	0.742178	0.999836	8.3391e-06	0.132078	7.12942e-05	nonsense_mediated_decay	Not_significant	Not_significant	4
ENSG00000119541.9	VPS4B	115.97	-0.341909	0.33267	1.48941	0.828516	0.999981	264.322	0.0615834	0.156315	0.571502	0.95411	46.8437	-0.0190167	0.123632	0.637217	0.999836	8.3391e-06	0.0204014	7.12942e-05	protein_coding	Not_significant	Not_significant	4
ENSG00000119559.15	C19orf25	626.447	0.640672	0.367482	5.96839	0.201522	0.999981	2520.29	0.00222135	0.1376	0.918108	0.994768	146.353	0.322377	0.455998	0.0132112	0.423212	8.3391e-06	0.00227807	0.373442	protein_coding	Not_significant	Not_significant	4
ENSG00000119574.12	ZBTB45	265.452	0.381528	0.374017	1.08807	0.896161	0.999981	1066.66	-0.310606	0.17323	0.0176993	0.211544	62.1706	0.00251255	0.122023	0.950597	0.999836	8.3391e-06	0.674599	7.12942e-05	protein_coding	Not_significant	Not_significant	4
ENSG00000119596.17	YLPM1	849.066	0.104674	0.181224	0.553231	0.968116	0.999981	2921.4	-0.1786	0.140102	0.10728	0.572683	246.793	-0.0312239	0.108455	0.614234	0.999836	8.3391e-06	0.242086	7.12942e-05	protein_coding	Not_significant	Not_significant	4
ENSG00000119599.16	DCAF4	248.118	-0.0343477	0.25458	2.17243	0.70408	0.999981	825.616	-0.144211	0.142436	0.192494	0.71691	74.8066	-0.0377173	0.125307	0.431859	0.999836	8.3391e-06	0.144535	7.12942e-05	protein_coding	Not_significant	Not_significant	4
ENSG00000119616.11	FCF1	113.131	-0.316637	0.337839	3.53943	0.471908	0.999981	294.551	0.197178	0.175235	0.109683	0.578798	42.1276	0.000522737	0.123147	0.990401	0.999836	8.3391e-06	0.237473	7.12942e-05	protein_coding	Not_significant	Not_significant	4
ENSG00000119638.12	NEK9	436.476	-0.286029	0.204969	2.99831	0.558108	0.999981	1726.39	-0.111307	0.125601	0.27764	0.814647	104.848	-0.089847	0.15031	0.139099	0.940539	8.3391e-06	0.0890305	0.0266231	protein_coding	Not_significant	Not_significant	4
ENSG00000119655.9	NPC2	267.034	-0.308619	0.308497	10.5888	0.0315961	0.770767	363.231	-0.00603302	0.144202	0.953983	0.996742	132.018	-0.0561736	0.130154	0.283981	0.999836	0.113077	0.00141744	7.12942e-05	protein_coding	Not_significant	Not_significant	4
ENSG00000119682.16	AREL1	453.089	0.409556	0.263188	6.2175	0.183483	0.999981	2201.59	-0.126108	0.131616	0.227811	0.763724	68.8483	0.045432	0.129919	0.326922	0.999836	8.3391e-06	0.117064	7.12942e-05	nonsense_mediated_decay	Not_significant	Not_significant	4
ENSG00000119688.20	ABCD4	328.547	0.115884	0.29075	4.80332	0.30808	0.999981	1343.62	-0.205845	0.154001	0.0788527	0.495306	74.5993	-0.0182609	0.121177	0.687528	0.999836	8.3391e-06	0.305127	7.12942e-05	protein_coding	Not_significant	Not_significant	4
ENSG00000119689.14	DLST	847.012	0.0663803	0.172051	2.65894	0.616418	0.999981	2954.11	-0.142404	0.131803	0.175937	0.694155	242.241	-0.031835	0.107833	0.614565	0.999836	8.3391e-06	0.158544	7.12942e-05	nonsense_mediated_decay	Not_significant	Not_significant	4
ENSG00000119705.9	SLIRP	1285.04	-0.421613	0.143158	22.236	0.000179861	0.0212399	873.738	0.210315	0.157573	0.0745399	0.481171	719.743	-0.0444848	0.0927067	0.514498	0.999836	1.67285	0.3177	7.12942e-05	protein_coding	Translation_efficiency_(Ribo:RNA)	Translation_efficiency_(Ribo:RNA)
ENSG00000119707.13	RBM25	752.98	-0.146525	0.370838	1.45384	0.834786	0.999981	1943.16	0.0295202	0.162502	0.784023	0.988538	282.187	-0.0103852	0.106402	0.863758	0.999836	8.3391e-06	0.00500647	7.12942e-05	protein_coding	Not_significant	Not_significant	4
ENSG00000119718.10	EIF2B2	239.5	0.129548	0.26575	0.476778	0.975722	0.999981	521.794	-0.0292414	0.141136	0.786116	0.988939	99.0992	0.0187918	0.117671	0.710657	0.999836	8.3391e-06	0.00483061	7.12942e-05	protein_coding	Not_significant	Not_significant	4
ENSG00000119720.17	NRDE2	236.351	-0.0338341	0.259209	1.32212	0.857611	0.999981	920.52	-0.06841	0.128038	0.501425	0.93627	58.1512	-0.0105116	0.121148	0.811354	0.999836	8.3391e-06	0.0285987	7.12942e-05	protein_coding	Not_significant	Not_significant	4
ENSG00000119760.15	SUPT7L	461.135	0.0328579	0.183547	0.525233	0.970999	0.999981	1659.17	0.0374489	0.119703	0.711026	0.977362	126.912	0.0322548	0.117716	0.560836	0.999836	8.3391e-06	0.00994469	7.12942e-05	protein_coding	Not_significant	Not_significant	4
ENSG00000119772.16	DNMT3A	674.076	0.118896	0.221114	3.34417	0.501964	0.999981	2749.61	-0.412326	0.153775	0.00122721	0.0315857	153.853	-0.0799651	0.13818	0.179619	0.990265	8.3391e-06	1.50051	0.00424838	protein_coding	Not_significant	Not_significant	4
ENSG00000119777.18	TMEM214	875.422	0.573479	0.208019	8.83403	0.0653846	0.999981	3028.34	-0.284824	0.156089	0.0196789	0.225988	252.824	0.0955313	0.134609	0.174341	0.98359	8.3391e-06	0.645914	0.00718589	retained_intron	Not_significant	Not_significant	4
ENSG00000119778.14	ATAD2B	323.935	-0.136838	0.378163	0.882054	0.927121	0.999981	1254.79	0.0370165	0.154786	0.73274	0.980612	80.4226	-0.0030202	0.118688	0.947891	0.999836	8.3391e-06	0.00850268	7.12942e-05	protein_coding	Not_significant	Not_significant	4
ENSG00000119787.13	ATL2	572.193	-0.527713	0.292097	4.06694	0.397022	0.999981	1779.98	0.0323427	0.143775	0.772654	0.98715	184.645	-0.166138	0.205186	0.0516154	0.726821	8.3391e-06	0.00561673	0.138572	protein_coding	Not_significant	Not_significant	4
ENSG00000119801.12	YPEL5	131.667	-0.166066	0.328307	3.47265	0.482048	0.999981	402.262	0.326648	0.186012	0.0169393	0.206503	43.2401	0.0294368	0.127515	0.435946	0.999836	8.3391e-06	0.685074	7.12942e-05	protein_coding	Not_significant	Not_significant	4
ENSG00000119812.18	FAM98A	507.21	-0.294316	0.157141	5.83019	0.212194	0.999981	1200.76	-0.00296662	0.119807	0.975992	0.99846	200.565	-0.0736963	0.127269	0.251357	0.999836	8.3391e-06	0.00066937	7.12942e-05	protein_coding	Not_significant	Not_significant	4
ENSG00000119820.10	YIPF4	326.575	-0.212741	0.198809	12.9598	0.0114739	0.437298	757.01	-0.0314976	0.129397	0.760397	0.985753	130.813	-0.0583257	0.126803	0.320027	0.999836	0.359222	0.00623204	7.12942e-05	protein_coding	Not_significant	Not_significant	4
ENSG00000119878.5	CRIPT	100.549	-0.198427	0.441613	4.30961	0.365723	0.999981	107.221	-0.0224012	0.175875	0.822543	0.991219	52.5036	-0.0245354	0.124751	0.552469	0.999836	8.3391e-06	0.00383026	7.12942e-05	processed_transcript	Not_significant	Not_significant	4
ENSG00000119888.10	EPCAM	243.452	-0.129583	0.305339	2.35507	0.670762	0.999981	502.228	-0.143045	0.171715	0.222576	0.756186	103.533	-0.0737347	0.139516	0.197884	0.999836	8.3391e-06	0.121371	7.12942e-05	protein_coding	Not_significant	Not_significant	4
ENSG00000119906.11	SLF2	311.165	-0.345795	0.391475	1.34987	0.852859	0.999981	1305.55	0.0398602	0.15704	0.733458	0.98072	67.5029	-0.0319585	0.124586	0.480939	0.999836	8.3391e-06	0.00845497	7.12942e-05	protein_coding	Not_significant	Not_significant	4
ENSG00000119912.15	IDE	581.921	-0.221666	0.254135	1.34989	0.852855	0.999981	1516.47	0.01876	0.138611	0.88425	0.993772	216.425	-0.0473702	0.116193	0.443321	0.999836	8.3391e-06	0.0027132	7.12942e-05	protein_coding	Not_significant	Not_significant	4
ENSG00000119929.12	CUTC	230.449	-0.324028	0.205528	3.4168	0.490641	0.999981	475.486	0.138238	0.14638	0.214821	0.745831	97.944	-0.0172236	0.116807	0.730061	0.999836	8.3391e-06	0.127359	7.12942e-05	processed_transcript	Not_significant	Not_significant	4
ENSG00000119953.12	SMNDC1	277.846	-0.205174	0.279694	0.753112	0.944621	0.999981	787.408	-0.0683945	0.138396	0.518906	0.942241	97.1938	-0.0531187	0.130511	0.304243	0.999836	8.3391e-06	0.0258379	7.12942e-05	protein_coding	Not_significant	Not_significant	4
ENSG00000119969.14	HELLS	592.314	-0.232132	0.355974	0.600822	0.962972	0.999981	1407.37	0.0187616	0.159762	0.858887	0.993772	233.685	-0.0483551	0.11481	0.444213	0.999836	8.3391e-06	0.0027132	7.12942e-05	protein_coding	Not_significant	Not_significant	4
ENSG00000119977.20	TCTN3	241.257	-0.490237	0.303793	5.41666	0.247153	0.999981	869.447	0.0253917	0.136106	0.810681	0.99069	66.1946	-0.0591108	0.136938	0.216229	0.999836	8.3391e-06	0.00406226	7.12942e-05	protein_coding	Not_significant	Not_significant	4
ENSG00000120008.15	WDR11	338.763	-0.056609	0.218801	0.399181	0.982544	0.999981	1259.77	0.0501875	0.125134	0.630196	0.961217	89.2664	0.016221	0.118518	0.739388	0.999836	8.3391e-06	0.0171784	7.12942e-05	protein_coding	Not_significant	Not_significant	4
ENSG00000120053.10	GOT1	481.399	0.186816	0.257296	0.667001	0.955335	0.999981	1244.83	-0.148736	0.156234	0.194438	0.718323	180.136	-0.00334843	0.110001	0.952233	0.999836	8.3391e-06	0.14368	7.12942e-05	protein_coding	Not_significant	Not_significant	4
ENSG00000120063.9	GNA13	545.777	-0.20177	0.244612	1.39881	0.844401	0.999981	2121.78	0.0660513	0.139964	0.536226	0.947858	134.804	-0.0126457	0.11292	0.820137	0.999836	8.3391e-06	0.0232567	7.12942e-05	protein_coding	Not_significant	Not_significant	4
ENSG00000120071.12	KANSL1	964.408	0.0262132	0.148361	1.39342	0.845338	0.999981	4451.96	-0.0766667	0.112948	0.430062	0.908028	169.403	-0.00416053	0.110506	0.943206	0.999836	8.3391e-06	0.0419005	7.12942e-05	retained_intron	Not_significant	Not_significant	4
ENSG00000120129.5	DUSP1	121.338	-0.0983798	0.454662	0.148722	0.997369	0.999981	348.629	-0.319148	0.219521	0.0281344	0.281473	41.9923	-0.0423677	0.133338	0.23824	0.999836	8.3391e-06	0.550564	7.12942e-05	protein_coding	Not_significant	Not_significant	4
ENSG00000120137.6	PANK3	421.259	-0.202899	0.504798	0.517771	0.971748	0.999981	1816.39	0.0114488	0.195551	0.88765	0.993895	86.6989	-0.0175367	0.118782	0.727303	0.999836	8.3391e-06	0.00265938	7.12942e-05	protein_coding	Not_significant	Not_significant	4
ENSG00000120158.11	RCL1	205.689	-0.0402911	0.261251	0.790871	0.939668	0.999981	609.107	-0.0635639	0.135635	0.545091	0.950163	69.3899	-0.0137919	0.120368	0.760132	0.999836	8.3391e-06	0.0222019	7.12942e-05	protein_coding	Not_significant	Not_significant	4
ENSG00000120159.11	CAAP1	116.899	-0.245904	0.349999	1.14766	0.886638	0.999981	274.139	-0.0833602	0.155227	0.449979	0.918196	46.5191	-0.0297357	0.127483	0.432636	0.999836	8.3391e-06	0.0370648	7.12942e-05	protein_coding	Not_significant	Not_significant	4
ENSG00000120162.9	MOB3B	473.296	0.0939352	0.208563	2.41869	0.659253	0.999981	2157.06	-0.195664	0.130133	0.0659248	0.45127	85.8118	-0.0258493	0.120641	0.596906	0.999836	8.3391e-06	0.345563	7.12942e-05	protein_coding	Not_significant	Not_significant	4
ENSG00000120253.13	NUP43	782.126	-0.295939	0.163473	8.7568	0.0674742	0.999981	2343.19	-0.00643094	0.120035	0.951815	0.996636	261.18	-0.113203	0.14041	0.129582	0.929946	8.3391e-06	0.00146333	0.0315421	protein_coding	Not_significant	Not_significant	4
ENSG00000120254.15	MTHFD1L	586.114	0.441195	0.199047	6.95948	0.138045	0.999981	1722.2	-0.224228	0.145713	0.050391	0.390209	199.172	0.057915	0.121178	0.34413	0.999836	8.3391e-06	0.408703	7.12942e-05	protein_coding	Not_significant	Not_significant	4
ENSG00000120256.9	LRP11	112.29	0.724212	1.3836	14.4345	0.00603004	0.285763	229.236	-0.584725	0.247705	0.00148563	0.0368557	47.9677	0.000144807	0.128553	0.994101	0.999836	0.543993	1.4335	7.12942e-05	protein_coding	Not_significant	Not_significant	4
ENSG00000120265.16	PCMT1	1096.02	-0.249356	0.170443	3.94018	0.414162	0.999981	2276.78	0.128846	0.138177	0.232786	0.769488	464.448	-0.0116409	0.0956573	0.896459	0.999836	8.3391e-06	0.113798	7.12942e-05	protein_coding	Not_significant	Not_significant	4
ENSG00000120306.9	CYSTM1	348.491	0.0935722	0.280292	1.29888	0.861565	0.999981	854.237	-0.0340604	0.140963	0.745852	0.983794	134.973	0.0161496	0.115274	0.765279	0.999836	8.3391e-06	0.00709604	7.12942e-05	protein_coding	Not_significant	Not_significant	4
ENSG00000120314.18	WDR55	464.517	0.0960883	0.227381	2.96902	0.563023	0.999981	1581.36	-0.0839167	0.129111	0.418789	0.902798	136.615	0.000433032	0.113731	0.995807	0.999836	8.3391e-06	0.0444096	7.12942e-05	protein_coding	Not_significant	Not_significant	4
ENSG00000120333.4	MRPS14	387.218	-0.359209	0.196583	14.0447	0.00715364	0.316638	722.676	0.377991	0.160894	0.00360028	0.070078	172.009	0.0419347	0.118274	0.472099	0.999836	0.499436	1.15442	7.12942e-05	processed_transcript	Not_significant	Not_significant	4
ENSG00000120334.15	CENPL	241.133	-0.24162	0.28751	1.4743	0.831184	0.999981	989.221	0.0377267	0.130086	0.717908	0.978602	54.4523	-0.0199882	0.123337	0.63162	0.999836	8.3391e-06	0.00939369	7.12942e-05	protein_coding	Not_significant	Not_significant	4
ENSG00000120437.8	ACAT2	954.973	-0.157769	0.186614	3.36667	0.498439	0.999981	2381.32	-0.249224	0.149767	0.0337414	0.314653	365.73	-0.324853	0.182351	0.00583748	0.263455	8.3391e-06	0.502169	0.579293	protein_coding	Not_significant	Not_significant	4
ENSG00000120438.11	TCP1	3496.12	-0.159898	0.143392	1.33526	0.855365	0.999981	10003.6	-0.076931	0.115352	0.422539	0.904657	1213.19	-0.139482	0.118831	0.0783892	0.802548	8.3391e-06	0.043516	0.0955292	protein_coding	Not_significant	Not_significant	4
ENSG00000120509.10	PDZD11	133.167	-0.307642	0.335571	5.71741	0.22127	0.999981	434.492	0.276551	0.181481	0.0357194	0.324963	40.9873	0.00936426	0.123473	0.802522	0.999836	8.3391e-06	0.488165	7.12942e-05	protein_coding	Not_significant	Not_significant	4
ENSG00000120519.14	SLC10A7	160.162	-0.801794	0.310251	7.9556	0.0932181	0.999981	445.282	0.277655	0.188083	0.0377394	0.333487	56.8641	-0.0473027	0.131888	0.28803	0.999836	8.3391e-06	0.476921	7.12942e-05	protein_coding	Not_significant	Not_significant	4
ENSG00000120526.10	NUDCD1	319.606	-0.37672	0.320317	2.68507	0.611829	0.999981	658.674	0.0244198	0.151841	0.818683	0.991219	135.964	-0.0704344	0.133811	0.240038	0.999836	8.3391e-06	0.00383026	7.12942e-05	protein_coding	Not_significant	Not_significant	4
ENSG00000120533.12	ENY2	659.086	-0.374395	0.272379	2.68064	0.612606	0.999981	1265.36	0.274312	0.198731	0.0440098	0.363654	289.533	0.0290652	0.106397	0.646296	0.999836	8.3391e-06	0.439312	7.12942e-05	nonsense_mediated_decay	Not_significant	Not_significant	4
ENSG00000120539.14	MASTL	243.847	0.209034	0.300309	1.92945	0.748733	0.999981	879.656	-0.0447126	0.136445	0.665541	0.967426	66.9242	0.0281802	0.124111	0.518997	0.999836	8.3391e-06	0.014382	7.12942e-05	protein_coding	Not_significant	Not_significant	4
ENSG00000120616.15	EPC1	233.453	-0.214217	0.291879	2.00111	0.735555	0.999981	1034.14	0.0734198	0.128425	0.456775	0.919322	45.2727	-0.00542179	0.122939	0.886158	0.999836	8.3391e-06	0.0365325	7.12942e-05	protein_coding	Not_significant	Not_significant	4
ENSG00000120647.9	CCDC77	165.276	0.460083	0.284824	3.86625	0.42441	0.999981	418.674	-0.324264	0.185944	0.0178702	0.212658	62.7223	0.0141845	0.121425	0.744629	0.999836	8.3391e-06	0.672319	7.12942e-05	processed_transcript	Not_significant	Not_significant	4
ENSG00000120656.11	TAF12	218.318	-0.204207	0.241573	3.39843	0.49349	0.999981	533.98	0.389238	0.174164	0.0045202	0.0834684	84.6971	0.0615347	0.13554	0.233724	0.999836	8.3391e-06	1.07848	7.12942e-05	processed_transcript	Not_significant	Not_significant	4
ENSG00000120685.19	PROSER1	1028.22	-0.0298877	0.169638	2.08063	0.720932	0.999981	4329.45	0.0309839	0.121518	0.770776	0.98701	221.509	0.0139815	0.106815	0.818116	0.999836	8.3391e-06	0.00567851	7.12942e-05	protein_coding	Not_significant	Not_significant	4
ENSG00000120686.11	UFM1	371.518	-0.659492	0.450446	2.79585	0.592549	0.999981	829.611	0.0604539	0.201512	0.486881	0.933092	151.747	-0.0833485	0.137434	0.188046	0.997702	8.3391e-06	0.0300755	0.000999142	retained_intron	Not_significant	Not_significant	4
ENSG00000120688.8	WBP4	173.106	0.232095	0.431506	0.656413	0.956593	0.999981	286.316	0.0403778	0.174138	0.699725	0.974758	80.5326	0.0771826	0.144363	0.166942	0.975375	8.3391e-06	0.0111032	0.0108285	protein_coding	Not_significant	Not_significant	4
ENSG00000120690.14	ELF1	878.722	-0.17311	0.205367	3.21841	0.521963	0.999981	2383.56	0.531061	0.168992	0.000199935	0.00712062	317.82	0.331338	0.19876	0.00657401	0.28144	8.3391e-06	2.14748	0.550614	protein_coding	Not_significant	Not_significant	3
ENSG00000120694.19	HSPH1	1745.18	-0.175012	0.241518	0.696852	0.951717	0.999981	3917.58	0.0161798	0.140944	0.873886	0.993772	710.992	-0.0486836	0.101293	0.473075	0.999836	8.3391e-06	0.0027132	7.12942e-05	protein_coding	Not_significant	Not_significant	4
ENSG00000120696.8	KBTBD7	112.139	0.360318	0.329291	6.04421	0.195871	0.999981	292.445	-0.259673	0.188693	0.0489631	0.384223	41.7482	0.00148098	0.123077	0.971383	0.999836	8.3391e-06	0.415416	7.12942e-05	protein_coding	Not_significant	Not_significant	4
ENSG00000120697.8	ALG5	400.5	-0.238139	0.181229	5.58467	0.232387	0.999981	724.022	0.222001	0.155936	0.062287	0.437829	180.309	0.0327741	0.112783	0.576067	0.999836	8.3391e-06	0.358695	7.12942e-05	protein_coding	Not_significant	Not_significant	4
ENSG00000120699.12	EXOSC8	912.371	-0.371315	0.246275	2.78012	0.595268	0.999981	1870.41	0.262051	0.166637	0.0365477	0.328825	389.136	0.00982937	0.105519	0.874839	0.999836	8.3391e-06	0.483035	7.12942e-05	processed_transcript	Not_significant	Not_significant	4
ENSG00000120705.12	ETF1	2240.06	-0.303934	0.147025	14.2328	0.00658788	0.299393	7336.38	0.0541681	0.11383	0.577834	0.954471	686.733	-0.102992	0.118848	0.166262	0.975375	0.523758	0.0202374	0.0108285	protein_coding	Not_significant	Not_significant	4
ENSG00000120709.10	FAM53C	775.294	0.241472	0.234344	4.81655	0.306644	0.999981	3730.36	-0.111144	0.133534	0.282937	0.818055	121.431	0.0265531	0.117198	0.627564	0.999836	8.3391e-06	0.0872176	7.12942e-05	processed_transcript	Not_significant	Not_significant	4
ENSG00000120725.12	SIL1	274.587	0.318684	0.252501	2.49055	0.646329	0.999981	905.584	0.0303271	0.130098	0.7705	0.98701	83.651	0.0709025	0.141177	0.188089	0.997702	8.3391e-06	0.00567851	0.000999142	protein_coding	Not_significant	Not_significant	4
ENSG00000120727.12	PAIP2	359.892	0.062742	0.253519	1.54834	0.818045	0.999981	629.992	0.00611371	0.141736	0.954119	0.996742	164.135	0.0286811	0.114827	0.620937	0.999836	8.3391e-06	0.00141744	7.12942e-05	protein_coding	Not_significant	Not_significant	4
ENSG00000120733.13	KDM3B	1447.84	0.113958	0.124753	2.5845	0.629572	0.999981	5268.24	-0.227784	0.129013	0.0324789	0.306521	392.64	-0.0567942	0.105487	0.398747	0.999836	8.3391e-06	0.51354	7.12942e-05	protein_coding	Not_significant	Not_significant	4
ENSG00000120738.7	EGR1	353.505	0.67847	0.25283	11.9472	0.017748	0.560912	1188.02	-0.204791	0.146029	0.0720231	0.473104	105.59	0.0966516	0.15924	0.108053	0.880237	0.251106	0.325043	0.0554005	protein_coding	Not_significant	Not_significant	4
ENSG00000120742.10	SERP1	1503.5	-0.143162	0.182116	7.04193	0.133689	0.999981	3864.78	0.140469	0.127158	0.176078	0.694308	565.008	0.0368569	0.105313	0.566549	0.999836	8.3391e-06	0.158448	7.12942e-05	protein_coding	Not_significant	Not_significant	4
ENSG00000120756.12	PLS1	111.234	-0.0361881	0.404826	0.412375	0.981451	0.999981	242.037	-0.0483685	0.167299	0.649539	0.964339	46.0489	-0.0125614	0.122564	0.753526	0.999836	8.3391e-06	0.0157704	7.12942e-05	protein_coding	Not_significant	Not_significant	4
ENSG00000120798.16	NR2C1	223.876	-0.378477	0.361555	1.63517	0.802458	0.999981	660.54	0.093445	0.158162	0.403343	0.894659	75.7793	-0.0243925	0.12251	0.594438	0.999836	8.3391e-06	0.0483426	7.12942e-05	protein_coding	Not_significant	Not_significant	4
ENSG00000120800.4	UTP20	842.635	-0.209148	0.179424	3.20116	0.524744	0.999981	2669.65	-0.0286054	0.124566	0.775802	0.987566	267.236	-0.0807499	0.123935	0.236158	0.999836	8.3391e-06	0.00543367	7.12942e-05	protein_coding	Not_significant	Not_significant	4
ENSG00000120802.13	TMPO	1801.56	-0.249231	0.202448	2.67344	0.613871	0.999981	5401.37	0.0958183	0.130104	0.354727	0.862751	601.136	-0.0275444	0.101646	0.667183	0.999836	8.3391e-06	0.0641143	7.12942e-05	protein_coding	Not_significant	Not_significant	4
ENSG00000120805.13	ARL1	308.027	-0.336592	0.267661	1.73641	0.784094	0.999981	953.687	0.125951	0.139653	0.257548	0.793413	99.8564	-0.0193495	0.119455	0.687888	0.999836	8.3391e-06	0.1005	7.12942e-05	protein_coding	Not_significant	Not_significant	4
ENSG00000120833.13	SOCS2	1472.83	0.147592	0.158567	1.44043	0.837139	0.999981	4891.87	0.134585	0.119755	0.184905	0.706326	445.229	0.205004	0.174199	0.0323046	0.624657	8.3391e-06	0.150995	0.204358	protein_coding	Not_significant	Not_significant	4
ENSG00000120837.7	NFYB	142.16	-0.217624	0.543281	0.794754	0.93915	0.999981	378.528	0.086345	0.180809	0.425998	0.905393	52.104	0.00460969	0.122764	0.905354	0.999836	8.3391e-06	0.0431627	7.12942e-05	protein_coding	Not_significant	Not_significant	4
ENSG00000120885.20	CLU	110.337	0.0748898	0.388435	1.35809	0.851446	0.999981	171.68	-0.0865752	0.173092	0.431575	0.909532	52.4382	-0.0112593	0.123078	0.773231	0.999836	8.3391e-06	0.0411821	7.12942e-05	protein_coding	Not_significant	Not_significant	4
ENSG00000120889.12	TNFRSF10B	320.485	0.115118	0.269894	0.355057	0.985988	0.999981	1267.74	-0.368795	0.166371	0.00510417	0.0912854	76.9063	-0.0530497	0.131735	0.286129	0.999836	8.3391e-06	1.0396	7.12942e-05	retained_intron	Not_significant	Not_significant	3
ENSG00000120896.13	SORBS3	264.328	0.191688	0.407907	1.46783	0.832325	0.999981	1224.8	-0.334383	0.171193	0.0109751	0.153946	45.8835	-0.0162194	0.12516	0.634512	0.999836	8.3391e-06	0.812631	7.12942e-05	processed_transcript	Not_significant	Not_significant	3
ENSG00000120910.14	PPP3CC	235.285	0.264125	0.214663	3.96129	0.41127	0.999981	656.363	0.138758	0.13873	0.202122	0.728539	83.2578	0.101048	0.165688	0.0909702	0.8289	8.3391e-06	0.137547	0.0814977	protein_coding	Not_significant	Not_significant	4
ENSG00000120915.13	EPHX2	235.35	0.081122	0.273388	2.74607	0.601178	0.999981	699.127	0.106565	0.146488	0.336848	0.857047	79.1947	0.0519323	0.130402	0.309073	0.999836	8.3391e-06	0.0669955	7.12942e-05	protein_coding	Not_significant	Not_significant	4
ENSG00000120942.13	UBIAD1	392.951	0.201256	0.2452	1.96596	0.742021	0.999981	1364.84	-0.0350121	0.13134	0.734267	0.981047	112.943	0.042099	0.122415	0.435742	0.999836	8.3391e-06	0.00831036	7.12942e-05	protein_coding	Not_significant	Not_significant	4
ENSG00000120948.15	TARDBP	603.168	-0.284543	0.195791	7.60959	0.106973	0.999981	2563.54	0.0688943	0.123177	0.497673	0.935314	127.497	-0.032912	0.117841	0.553598	0.999836	8.3391e-06	0.0290427	7.12942e-05	protein_coding	Not_significant	Not_significant	4
ENSG00000120963.11	ZNF706	399.229	0.0685415	0.203015	2.30413	0.680017	0.999981	859.714	-0.0526037	0.131093	0.607905	0.958683	166.363	0.0103989	0.112434	0.847405	0.999836	8.3391e-06	0.018325	7.12942e-05	protein_coding	Not_significant	Not_significant	4
ENSG00000120992.17	LYPLA1	836.876	-0.237676	0.19044	2.81655	0.588979	0.999981	2701.72	0.100516	0.13339	0.345335	0.859113	260.468	-0.0159994	0.105567	0.794199	0.999836	8.3391e-06	0.0659496	7.12942e-05	protein_coding	Not_significant	Not_significant	4
ENSG00000121005.8	CRISPLD1	182.028	0.0366224	0.320305	0.233163	0.99371	0.999981	386.57	0.0935742	0.15714	0.402279	0.89341	76.3524	0.0404444	0.126997	0.396591	0.999836	8.3391e-06	0.048949	7.12942e-05	protein_coding	Not_significant	Not_significant	4
ENSG00000121022.13	COPS5	786.856	-0.147514	0.159796	5.94929	0.202968	0.999981	1913.91	0.205577	0.136135	0.0620694	0.436851	306.222	0.061535	0.115134	0.356798	0.999836	8.3391e-06	0.359667	7.12942e-05	processed_transcript	Not_significant	Not_significant	3
ENSG00000121039.9	RDH10	297.384	0.101089	0.247015	4.60269	0.330544	0.999981	1079.95	-0.0919492	0.129569	0.378271	0.879085	80.943	-0.00112207	0.118998	0.977643	0.999836	8.3391e-06	0.055969	7.12942e-05	protein_coding	Not_significant	Not_significant	4
ENSG00000121057.12	AKAP1	1025.75	0.155482	0.193192	2.25964	0.688127	0.999981	4163.74	-0.293369	0.149266	0.0143174	0.185367	236.132	-0.0569527	0.117246	0.370423	0.999836	8.3391e-06	0.731969	7.12942e-05	protein_coding	Not_significant	Not_significant	4
ENSG00000121058.4	COIL	359.363	-0.35151	0.190489	5.77486	0.216604	0.999981	1037.34	0.0299783	0.121091	0.764141	0.986672	123.801	-0.0710014	0.13681	0.221778	0.999836	8.3391e-06	0.00582723	7.12942e-05	protein_coding	Not_significant	Not_significant	4
ENSG00000121060.15	TRIM25	686.747	0.397911	0.20201	5.9522	0.202747	0.999981	2543.81	-0.202898	0.139606	0.0657895	0.450624	181.875	0.0423352	0.116915	0.471692	0.999836	8.3391e-06	0.346185	7.12942e-05	protein_coding	Not_significant	Not_significant	4
ENSG00000121067.17	SPOP	409.108	0.100616	0.20537	1.28211	0.864403	0.999981	1473.66	-0.0933126	0.126431	0.361877	0.867306	112.432	-0.00128557	0.114939	0.977309	0.999836	8.3391e-06	0.0618279	7.12942e-05	protein_coding	Not_significant	Not_significant	4
ENSG00000121073.13	SLC35B1	465.602	-0.000119071	0.271153	0.373403	0.984596	0.999981	1531.47	0.0277648	0.130919	0.789378	0.989316	142.132	0.0165962	0.115695	0.755262	0.999836	8.3391e-06	0.00466481	7.12942e-05	protein_coding	Not_significant	Not_significant	4
ENSG00000121104.7	FAM117A	481.272	0.444354	0.226842	4.15224	0.385794	0.999981	1624.05	-0.645935	0.157036	3.64768e-06	0.000227127	143.041	-0.0507662	0.123954	0.368427	0.999836	8.3391e-06	3.64373	7.12942e-05	protein_coding	Not_significant	Not_significant	3
ENSG00000121152.9	NCAPH	1155.51	0.0436159	0.149598	0.242514	0.993217	0.999981	3151.71	-0.223178	0.14101	0.0464025	0.3736	416.229	-0.113672	0.121879	0.144061	0.948307	8.3391e-06	0.427593	0.0230509	protein_coding	Not_significant	Not_significant	4
ENSG00000121210.15	KIAA0922	691.664	-0.149488	0.177292	0.811931	0.936841	0.999981	2301.49	-0.0616848	0.118949	0.523722	0.944221	208.635	-0.0518435	0.119016	0.393507	0.999836	8.3391e-06	0.0249265	7.12942e-05	protein_coding	Not_significant	Not_significant	4
ENSG00000121211.7	MND1	241.814	0.0365149	0.448621	0.531345	0.970379	0.999981	350.659	0.096709	0.179877	0.383269	0.882582	117.326	0.0547496	0.131318	0.288847	0.999836	8.3391e-06	0.054245	7.12942e-05	protein_coding	Not_significant	Not_significant	4
ENSG00000121274.12	PAPD5	214.315	-0.0706473	0.341132	1.21194	0.876128	0.999981	624.953	-0.00841538	0.149588	0.947347	0.996304	73.2847	-0.00767592	0.119319	0.869561	0.999836	8.3391e-06	0.00160823	7.12942e-05	protein_coding	Not_significant	Not_significant	4
ENSG00000121281.12	ADCY7	480.751	0.232193	0.244452	1.4263	0.839611	0.999981	2035.3	-0.236201	0.144303	0.0392749	0.342428	102.404	-0.00854681	0.117293	0.861465	0.999836	8.3391e-06	0.46543	7.12942e-05	protein_coding	Not_significant	Not_significant	4
ENSG00000121316.10	PLBD1	177.129	-0.486338	0.280273	4.2178	0.377332	0.999981	466.722	-0.0153435	0.139487	0.882274	0.993772	65.3806	-0.0738752	0.146188	0.147154	0.954649	8.3391e-06	0.0027132	0.0201561	protein_coding	Not_significant	Not_significant	4
ENSG00000121390.18	PSPC1	556.556	0.246078	0.167967	4.61283	0.329378	0.999981	1603.91	-0.0106163	0.116933	0.914274	0.994768	192.086	0.0869921	0.135955	0.192595	0.999836	8.3391e-06	0.00227807	7.12942e-05	retained_intron	Not_significant	Not_significant	4
ENSG00000121481.10	RNF2	366.717	-0.731509	0.347126	5.84182	0.211277	0.999981	972.842	0.0493716	0.155354	0.630944	0.961217	134.746	-0.268471	0.329717	0.0200833	0.514996	8.3391e-06	0.0171784	0.288196	protein_coding	Not_significant	Not_significant	4
ENSG00000121486.11	TRMT1L	296.919	-0.1519	0.332606	1.21184	0.876145	0.999981	618.11	0.0935467	0.164336	0.406974	0.895901	125.685	0.0164413	0.115217	0.761881	0.999836	8.3391e-06	0.0477401	7.12942e-05	protein_coding	Not_significant	Not_significant	4
ENSG00000121578.12	B4GALT4	167.987	-0.00781749	0.279878	1.10793	0.893013	0.999981	476.165	0.151204	0.151678	0.185264	0.706596	58.7552	0.0298462	0.125321	0.493213	0.999836	8.3391e-06	0.150829	7.12942e-05	protein_coding	Not_significant	Not_significant	4
ENSG00000121579.12	NAA50	1803.12	0.0669385	0.275845	1.56603	0.814884	0.999981	4729.89	0.098195	0.155922	0.38013	0.879611	668.39	0.15408	0.145589	0.0686418	0.778135	8.3391e-06	0.0557094	0.108945	protein_coding	Not_significant	Not_significant	4
ENSG00000121621.6	KIF18A	225.625	0.0314597	0.739118	0.668938	0.955104	0.999981	526.952	-0.0153733	0.205919	0.776301	0.987566	90.0293	-0.0202747	0.120314	0.668509	0.999836	8.3391e-06	0.00543367	7.12942e-05	protein_coding	Not_significant	Not_significant	4
ENSG00000121644.18	DESI2	537.229	-0.356071	0.268381	5.15619	0.271644	0.999981	2309.05	0.0932073	0.132069	0.379136	0.879085	111.096	-0.0327841	0.121794	0.516616	0.999836	8.3391e-06	0.055969	7.12942e-05	protein_coding	Not_significant	Not_significant	4
ENSG00000121671.11	CRY2	269.48	0.492781	0.317106	3.25564	0.515992	0.999981	1232.37	-0.0366448	0.136548	0.718589	0.978602	48.4343	0.0591153	0.139007	0.186432	0.997702	8.3391e-06	0.00939369	0.000999142	protein_coding	Not_significant	Not_significant	4
ENSG00000121680.15	PEX16	237.255	0.0674528	0.354165	0.702546	0.951015	0.999981	860.372	-0.178448	0.172378	0.134287	0.62482	64.5983	-0.0231744	0.122994	0.595578	0.999836	8.3391e-06	0.204245	7.12942e-05	protein_coding	Not_significant	Not_significant	4
ENSG00000121691.4	CAT	283.687	-0.23663	0.266863	2.50011	0.644616	0.999981	637.631	-0.0487095	0.140473	0.637905	0.962789	115.501	-0.0612988	0.131382	0.274339	0.999836	8.3391e-06	0.016469	7.12942e-05	protein_coding	Not_significant	Not_significant	4
ENSG00000121741.16	ZMYM2	367.935	-0.278521	0.435718	1.47188	0.831611	0.999981	1274.01	-0.00538759	0.166392	0.957344	0.996846	106.179	-0.0507476	0.126634	0.348449	0.999836	8.3391e-06	0.00137209	7.12942e-05	protein_coding	Not_significant	Not_significant	4
ENSG00000121749.15	TBC1D15	207.409	-0.361493	0.554313	1.70458	0.789886	0.999981	523.404	0.0106174	0.195381	0.898341	0.994553	78.9015	-0.0372424	0.126195	0.425868	0.999836	8.3391e-06	0.00237227	7.12942e-05	protein_coding	Not_significant	Not_significant	4
ENSG00000121766.15	ZCCHC17	334.374	-0.0921348	0.279391	1.82302	0.768269	0.999981	1162.65	0.102997	0.132464	0.330084	0.854233	95.9589	0.0176991	0.119824	0.708286	0.999836	8.3391e-06	0.0684235	7.12942e-05	protein_coding	Not_significant	Not_significant	4
ENSG00000121774.17	KHDRBS1	3827.06	-0.144569	0.120127	4.44735	0.348836	0.999981	9845.74	-0.0254419	0.112905	0.78991	0.989335	1436.06	-0.0890943	0.0965134	0.202562	0.999836	8.3391e-06	0.0046566	7.12942e-05	protein_coding	Not_significant	Not_significant	4
ENSG00000121775.17	TMEM39B	469.423	0.122883	0.223159	0.900293	0.924519	0.999981	1515.46	-0.0555989	0.128375	0.588435	0.954471	146.147	0.0198173	0.114406	0.71713	0.999836	8.3391e-06	0.0202374	7.12942e-05	processed_transcript	Not_significant	Not_significant	4
ENSG00000121864.9	ZNF639	383.614	-0.15948	0.28816	0.781112	0.940962	0.999981	1331.71	0.26379	0.185983	0.0423302	0.356892	110.314	0.0616379	0.130616	0.28139	0.999836	8.3391e-06	0.447463	7.12942e-05	protein_coding	Not_significant	Not_significant	4
ENSG00000121879.3	PIK3CA	311.283	-0.445833	0.457198	2.07005	0.722877	0.999981	1182.97	0.340712	0.285621	0.0321687	0.305034	79.5151	0.0328344	0.122421	0.514386	0.999836	8.3391e-06	0.515652	7.12942e-05	protein_coding	Not_significant	Not_significant	4
ENSG00000121892.14	PDS5A	1230.25	0.085066	0.291686	1.18265	0.880947	0.999981	4120.64	0.0356435	0.153617	0.741802	0.98341	368.803	0.0856977	0.117258	0.212392	0.999836	8.3391e-06	0.00726528	7.12942e-05	protein_coding	Not_significant	Not_significant	4
ENSG00000121897.13	LIAS	176.539	-0.332653	0.286155	3.93462	0.414926	0.999981	462.532	0.166425	0.156278	0.152232	0.656348	65.3938	-0.00519097	0.120517	0.906027	0.999836	8.3391e-06	0.182866	7.12942e-05	protein_coding	Not_significant	Not_significant	4
ENSG00000121931.15	LRIF1	148.982	-0.341436	0.465176	2.14257	0.709556	0.999981	438.897	-0.0114081	0.166139	0.910736	0.994553	50.4843	-0.0379009	0.128632	0.371071	0.999836	8.3391e-06	0.00237227	7.12942e-05	protein_coding	Not_significant	Not_significant	4
ENSG00000121940.15	CLCC1	241.91	-0.025437	0.235378	1.6181	0.805535	0.999981	707.725	0.0531588	0.128971	0.609127	0.958853	82.4176	0.00461496	0.118935	0.914751	0.999836	8.3391e-06	0.018248	7.12942e-05	protein_coding	Not_significant	Not_significant	4
ENSG00000122008.15	POLK	160.485	-0.415045	0.650526	0.930248	0.920182	0.999981	483.65	-0.00785999	0.199285	0.919607	0.99495	53.3307	-0.0446034	0.132296	0.283133	0.999836	8.3391e-06	0.00219864	7.12942e-05	protein_coding	Not_significant	Not_significant	4
ENSG00000122026.10	RPL21	1717.42	-0.774305	0.157428	30.0453	4.79152e-06	0.000995869	4991.71	0.278215	0.129272	0.0105061	0.149562	588.199	-0.284613	0.170146	0.00916207	0.34183	3.0018	0.825179	0.46619	protein_coding	Translation_efficiency_(Ribo:RNA)	Translation_efficiency_(Ribo:RNA)
ENSG00000122033.14	MTIF3	117.915	-0.893423	0.31323	13.5637	0.00882589	0.368842	284.946	0.322088	0.209306	0.0254365	0.2636	46.0011	-0.0480545	0.133388	0.261666	0.999836	0.43316	0.579055	7.12942e-05	protein_coding	Not_significant	Not_significant	4
ENSG00000122034.13	GTF3A	1002.31	-0.204035	0.174755	1.85352	0.762678	0.999981	3661.74	-0.0220095	0.117326	0.817747	0.991219	270.324	-0.0755317	0.124014	0.269615	0.999836	8.3391e-06	0.00383026	7.12942e-05	protein_coding	Not_significant	Not_significant	4
ENSG00000122068.12	FYTTD1	598.599	-0.36816	0.259144	3.37173	0.497649	0.999981	1795.83	0.105234	0.144432	0.317098	0.844416	199.76	-0.0408058	0.116792	0.48838	0.999836	8.3391e-06	0.0734436	7.12942e-05	protein_coding	Not_significant	Not_significant	4
ENSG00000122085.16	MTERF4	239.069	0.01848	0.278104	2.16673	0.705124	0.999981	867.46	0.039984	0.13117	0.703317	0.974899	65.0533	0.0147985	0.121205	0.7436	0.999836	8.3391e-06	0.0110402	7.12942e-05	processed_transcript	Not_significant	Not_significant	4
ENSG00000122126.15	OCRL	191.753	0.295015	0.283546	1.84636	0.76399	0.999981	812.756	-0.124266	0.133973	0.246073	0.783073	40.7524	0.0151788	0.124037	0.691232	0.999836	8.3391e-06	0.106198	7.12942e-05	processed_transcript	Not_significant	Not_significant	4
ENSG00000122140.10	MRPS2	751.24	0.24389	0.231266	3.2668	0.514209	0.999981	1764.94	-0.0827708	0.130692	0.439631	0.913049	298.533	0.0523995	0.116996	0.401633	0.999836	8.3391e-06	0.039506	7.12942e-05	protein_coding	Not_significant	Not_significant	4
ENSG00000122203.14	KIAA1191	569.493	0.151488	0.210042	1.66392	0.79726	0.999981	2484.76	-0.128649	0.127706	0.214102	0.744615	114.178	0.00223071	0.115104	0.967824	0.999836	8.3391e-06	0.128068	7.12942e-05	protein_coding	Not_significant	Not_significant	4
ENSG00000122218.14	COPA	1528.52	0.0503095	0.153571	2.60548	0.625853	0.999981	4396.35	-0.0894241	0.125051	0.382196	0.881371	528.52	-0.0191116	0.0953773	0.770412	0.999836	8.3391e-06	0.0548411	7.12942e-05	protein_coding	Not_significant	Not_significant	4
ENSG00000122257.18	RBBP6	733.102	0.318204	0.247992	2.45033	0.653551	0.999981	2101.58	-0.0388148	0.142759	0.700171	0.974758	254.29	0.123627	0.147091	0.108551	0.881565	8.3391e-06	0.0111032	0.0547458	protein_coding	Not_significant	Not_significant	4
ENSG00000122299.11	ZC3H7A	456.377	0.275756	0.265886	3.96648	0.410561	0.999981	1680.3	-0.0263024	0.121565	0.788713	0.989179	121.882	0.0593646	0.132594	0.267886	0.999836	8.3391e-06	0.00472504	7.12942e-05	protein_coding	Not_significant	Not_significant	4
ENSG00000122359.17	ANXA11	1471.31	0.0816362	0.208411	1.59306	0.810039	0.999981	4384.25	-0.167947	0.14343	0.131656	0.620452	493.967	-0.0485236	0.107035	0.466267	0.999836	8.3391e-06	0.207292	7.12942e-05	protein_coding	Not_significant	Not_significant	4
ENSG00000122378.13	FAM213A	142.406	-0.446313	0.318983	3.02623	0.553445	0.999981	354.021	-0.150622	0.160922	0.194084	0.718323	54.6795	-0.078889	0.154413	0.0901567	0.826483	8.3391e-06	0.14368	0.0827663	protein_coding	Not_significant	Not_significant	4
ENSG00000122390.17	NAA60	374.384	0.487934	0.340189	4.5567	0.335877	0.999981	1970.15	-0.0991888	0.140047	0.358975	0.865198	42.0941	0.0337579	0.128685	0.382779	0.999836	8.3391e-06	0.0628847	7.12942e-05	protein_coding	Not_significant	Not_significant	4
ENSG00000122406.12	RPL5	5715.76	-0.382943	0.189757	15.2771	0.00415976	0.221305	22105.1	0.0549365	0.109981	0.571373	0.95411	1421.54	-0.150721	0.13956	0.0691707	0.781957	0.655009	0.0204014	0.106817	protein_coding	Not_significant	Not_significant	4
ENSG00000122482.20	ZNF644	380.435	-0.251462	0.627681	0.836831	0.933443	0.999981	1327.83	0.0120279	0.202064	0.859734	0.993772	108.8	-0.0176846	0.11851	0.720136	0.999836	8.3391e-06	0.0027132	7.12942e-05	protein_coding	Not_significant	Not_significant	4
ENSG00000122483.17	CCDC18	139.631	0.153834	0.698169	2.14928	0.708325	0.999981	463.488	0.0013692	0.20231	0.995789	0.999774	42.2666	0.0206542	0.124932	0.598187	0.999836	8.3391e-06	9.81877e-05	7.12942e-05	protein_coding	Not_significant	Not_significant	4
ENSG00000122484.8	RPAP2	150.557	-0.552229	0.46872	1.48347	0.829565	0.999981	458.835	0.0202241	0.159401	0.855103	0.993715	49.5288	-0.0461176	0.133641	0.250188	0.999836	8.3391e-06	0.00273815	7.12942e-05	protein_coding	Not_significant	Not_significant	4
ENSG00000122512.14	PMS2	218.148	0.0691204	0.260865	0.815121	0.936409	0.999981	849.815	0.0445561	0.126326	0.660442	0.966514	53.6715	0.023575	0.123919	0.568872	0.999836	8.3391e-06	0.0147918	7.12942e-05	protein_coding	Not_significant	Not_significant	4
ENSG00000122515.14	ZMIZ2	617.415	0.245761	0.247489	2.40849	0.661094	0.999981	2970.82	-0.116893	0.124507	0.250968	0.787515	96.6751	0.0213294	0.120576	0.645936	0.999836	8.3391e-06	0.103741	7.12942e-05	protein_coding	Not_significant	Not_significant	4
ENSG00000122545.18	SEPT7	449.574	-0.122938	0.575777	0.277909	0.991195	0.999981	1140.95	0.0453108	0.206247	0.528415	0.946169	170.364	0.074164	0.134764	0.229996	0.999836	8.3391e-06	0.0240311	7.12942e-05	protein_coding	Not_significant	Not_significant	4
ENSG00000122550.17	KLHL7	147.921	-0.561139	0.361854	3.35336	0.500522	0.999981	413.378	0.0879901	0.160017	0.43199	0.909669	52.3135	-0.041499	0.130082	0.32602	0.999836	8.3391e-06	0.0411166	7.12942e-05	processed_transcript	Not_significant	Not_significant	4
ENSG00000122557.9	HERPUD2	198.759	0.199185	0.257932	2.58225	0.62997	0.999981	628.643	-0.0208881	0.130333	0.831053	0.992208	63.1697	0.0233285	0.122859	0.595224	0.999836	8.3391e-06	0.00339725	7.12942e-05	protein_coding	Not_significant	Not_significant	4
ENSG00000122565.18	CBX3	1650.59	0.0665645	0.444688	0.187876	0.995855	0.999981	3863.86	0.0409057	0.193998	0.654715	0.965781	657.071	0.0542328	0.130448	0.290714	0.999836	8.3391e-06	0.0151213	7.12942e-05	protein_coding	Not_significant	Not_significant	4
ENSG00000122566.20	HNRNPA2B1	13265.6	-0.112534	0.217251	0.874052	0.928254	0.999981	22798.6	0.0516089	0.131666	0.65609	0.965874	6086.13	0.00210762	0.0918807	0.983286	0.999836	8.3391e-06	0.0150795	7.12942e-05	processed_transcript	Not_significant	Not_significant	4
ENSG00000122574.10	WIPF3	198.236	0.566144	0.297045	3.84191	0.427824	0.999981	769.116	-0.755989	0.162328	2.59398e-07	2.1679e-05	49.2391	-0.0207726	0.124744	0.590833	0.999836	8.3391e-06	4.66396	7.12942e-05	protein_coding	RNA-seq_only	RNA-seq_only
ENSG00000122591.11	FAM126A	250.277	-0.36093	0.474676	1.80711	0.77118	0.999981	1011.39	0.141957	0.194636	0.229105	0.763798	58.0717	-0.000311986	0.121163	0.995844	0.999836	8.3391e-06	0.117021	7.12942e-05	processed_transcript	Not_significant	Not_significant	4
ENSG00000122642.10	FKBP9	220.023	0.0235443	0.311369	3.75038	0.440841	0.999981	874.319	-0.246815	0.158462	0.0415101	0.353367	52.4998	-0.0286527	0.126067	0.478524	0.999836	8.3391e-06	0.451775	7.12942e-05	protein_coding	Not_significant	Not_significant	4
ENSG00000122643.18	NT5C3A	161.756	-0.413441	0.368877	2.91578	0.572017	0.999981	463.185	0.149298	0.177168	0.20955	0.738601	56.1537	-0.0123063	0.121921	0.767929	0.999836	8.3391e-06	0.13159	7.12942e-05	protein_coding	Not_significant	Not_significant	4
ENSG00000122644.12	ARL4A	117.053	-0.220524	0.371396	2.73359	0.60335	0.999981	307.935	-0.384209	0.22329	0.0129651	0.173446	43.314	-0.0767567	0.154528	0.0796397	0.806643	8.3391e-06	0.760835	0.0933186	protein_coding	Not_significant	Not_significant	4
ENSG00000122674.11	CCZ1	270.41	-0.0317725	0.233028	0.443813	0.978735	0.999981	749.504	0.0701515	0.13594	0.508682	0.938733	96.2526	0.0213955	0.118344	0.680298	0.999836	8.3391e-06	0.0274577	7.12942e-05	retained_intron	Not_significant	Not_significant	4
ENSG00000122678.15	POLM	218.558	-0.162087	0.3433	2.09007	0.719198	0.999981	929.676	0.0207402	0.138002	0.845945	0.992786	46.1005	-0.00981981	0.122786	0.799182	0.999836	8.3391e-06	0.0031445	7.12942e-05	protein_coding	Not_significant	Not_significant	4
ENSG00000122687.17	MRM2	528.806	-0.00911992	0.229943	1.49173	0.828105	0.999981	1789.61	0.0251344	0.129048	0.80649	0.990454	156.552	0.0182469	0.113187	0.751208	0.999836	8.3391e-06	0.00416554	7.12942e-05	processed_transcript	Not_significant	Not_significant	4
ENSG00000122692.8	SMU1	1022.91	-0.18998	0.129057	2.97104	0.562684	0.999981	3122.42	0.31705	0.136193	0.00534121	0.0944261	335.641	0.104653	0.125921	0.159538	0.96747	8.3391e-06	1.02491	0.0143627	protein_coding	Not_significant	Not_significant	4
ENSG00000122705.16	CLTA	1319.14	0.065449	0.202583	3.4992	0.478	0.999981	3058.33	0.195748	0.157532	0.0999827	0.555375	527.872	0.298143	0.145747	0.00420625	0.21589	8.3391e-06	0.255413	0.665768	protein_coding	Not_significant	Not_significant	4
ENSG00000122729.18	ACO1	474.794	-0.0781486	0.189621	0.860313	0.930184	0.999981	1249.56	0.0397643	0.126739	0.69893	0.974758	175.383	0.00596776	0.109113	0.920959	0.999836	8.3391e-06	0.0111032	7.12942e-05	protein_coding	Not_significant	Not_significant	4
ENSG00000122779.17	TRIM24	898.378	-0.0144425	0.187279	0.163835	0.996822	0.999981	2643.07	0.0540337	0.131379	0.607372	0.958466	304.81	0.040975	0.106371	0.518449	0.999836	8.3391e-06	0.0184232	7.12942e-05	protein_coding	Not_significant	Not_significant	4
ENSG00000122783.16	C7orf49	389.501	0.356648	0.302615	1.49855	0.826898	0.999981	1553.19	0.0388842	0.141986	0.717035	0.978602	92.3205	0.106781	0.168842	0.0880158	0.824677	8.3391e-06	0.00939369	0.0837162	processed_transcript	Not_significant	Not_significant	4
ENSG00000122873.11	CISD1	355.418	-0.439824	0.248369	4.45406	0.348029	0.999981	656.101	0.184741	0.16411	0.122178	0.603232	158.711	-0.0244879	0.114981	0.655171	0.999836	8.3391e-06	0.219516	7.12942e-05	protein_coding	Not_significant	Not_significant	4
ENSG00000122882.10	ECD	520.108	0.0385048	0.149593	1.03693	0.904146	0.999981	1170.22	0.0245995	0.120046	0.800909	0.990454	211.597	0.03979	0.111984	0.529019	0.999836	8.3391e-06	0.00416554	7.12942e-05	protein_coding	Not_significant	Not_significant	4
ENSG00000122884.12	P4HA1	331.953	0.12185	0.285181	0.280935	0.991011	0.999981	822.258	-0.143058	0.154236	0.208713	0.737541	127.742	-0.0114081	0.115885	0.821793	0.999836	8.3391e-06	0.132214	7.12942e-05	protein_coding	Not_significant	Not_significant	4
ENSG00000122952.16	ZWINT	1457.52	-0.0812357	0.105846	1.89336	0.755366	0.999981	4042.18	0.0725229	0.112429	0.454445	0.91917	518.37	0.0258698	0.0971407	0.690393	0.999836	8.3391e-06	0.036604	7.12942e-05	protein_coding	Not_significant	Not_significant	4
ENSG00000122958.14	VPS26A	410.522	-0.44286	0.47714	1.71812	0.787424	0.999981	932.18	-0.0222708	0.164355	0.818828	0.991219	166.098	-0.0983618	0.160929	0.104569	0.869123	8.3391e-06	0.00383026	0.0609189	protein_coding	Not_significant	Not_significant	4
ENSG00000122965.10	RBM19	1175.18	0.405194	0.170704	5.99059	0.199852	0.999981	4194.3	-0.16713	0.125745	0.102884	0.562497	326.803	0.0941113	0.130805	0.184362	0.997702	8.3391e-06	0.24988	0.000999142	processed_transcript	Not_significant	Not_significant	4
ENSG00000122966.14	CIT	1082.09	-0.0695426	0.129491	2.4968	0.645209	0.999981	4246.18	-0.254694	0.127705	0.0170608	0.207381	263.39	-0.171494	0.171923	0.0527239	0.730837	8.3391e-06	0.683231	0.13618	protein_coding	Not_significant	Not_significant	4
ENSG00000122971.8	ACADS	226.549	0.503082	0.317955	2.99006	0.559491	0.999981	638.087	0.0090952	0.143803	0.930948	0.995274	79.6229	0.110721	0.178706	0.0681818	0.775761	8.3391e-06	0.00205721	0.110272	protein_coding	Not_significant	Not_significant	4
ENSG00000123009.4	NME2P1	546.377	-0.0444255	0.267036	2.45792	0.652187	0.999981	186.112	-0.00406081	0.160771	0.966807	0.997656	324.052	-0.00327374	0.104387	0.965839	0.999836	8.3391e-06	0.00101916	7.12942e-05	processed_pseudogene	Not_significant	Not_significant	4
ENSG00000123064.12	DDX54	1384.18	0.346043	0.243849	2.22526	0.694407	0.999981	4917.46	-0.329228	0.181694	0.0135644	0.177786	387.157	-0.0228347	0.102885	0.71224	0.999836	8.3391e-06	0.750103	7.12942e-05	protein_coding	Not_significant	Not_significant	4
ENSG00000123066.7	MED13L	1150.34	-0.0264254	0.207828	2.18525	0.701731	0.999981	5897.36	-0.0125476	0.120887	0.897661	0.994553	144.721	0.00609652	0.113366	0.91811	0.999836	8.3391e-06	0.00237227	7.12942e-05	protein_coding	Not_significant	Not_significant	4
ENSG00000123080.10	CDKN2C	608.286	0.225189	0.239679	0.946435	0.917806	0.999981	2511.43	0.0783865	0.132545	0.455648	0.91917	135.811	0.110663	0.162701	0.101969	0.86252	8.3391e-06	0.036604	0.064231	protein_coding	Not_significant	Not_significant	4
ENSG00000123091.4	RNF11	192.081	0.515824	0.381359	5.12926	0.27429	0.999981	809.954	0.0183098	0.123487	0.859019	0.993772	41.2785	0.0533483	0.139683	0.133816	0.93635	8.3391e-06	0.0027132	0.0285617	protein_coding	Not_significant	Not_significant	4
ENSG00000123104.11	ITPR2	158.8	0.0756992	0.457918	1.52114	0.82289	0.999981	559.347	-0.117241	0.17606	0.296935	0.828568	44.9472	-0.0124842	0.123868	0.73756	0.999836	8.3391e-06	0.0816716	7.12942e-05	protein_coding	Not_significant	Not_significant	4
ENSG00000123130.16	ACOT9	168.921	-0.0100337	0.34249	1.23858	0.871707	0.999981	391.457	-0.180434	0.175454	0.137519	0.629327	67.6627	-0.0309889	0.125367	0.472982	0.999836	8.3391e-06	0.201124	7.12942e-05	protein_coding	Not_significant	Not_significant	4
ENSG00000123131.12	PRDX4	928.926	-0.271889	0.224571	4.20612	0.378829	0.999981	1958.1	-0.0227552	0.138877	0.823075	0.991276	390.655	-0.151244	0.140287	0.0693549	0.782876	8.3391e-06	0.00380555	0.106307	protein_coding	Not_significant	Not_significant	4
ENSG00000123136.14	DDX39A	2144.99	0.0584825	0.200547	0.671273	0.954824	0.999981	7140.66	-0.178629	0.150209	0.11882	0.597393	646.178	-0.0849185	0.106408	0.233324	0.999836	8.3391e-06	0.22374	7.12942e-05	retained_intron	Not_significant	Not_significant	4
ENSG00000123143.12	PKN1	1291.63	0.654791	0.283073	5.46354	0.242953	0.999981	5629.16	-0.534628	0.199244	0.000693628	0.0201933	259.635	0.0133309	0.10807	0.784044	0.999836	8.3391e-06	1.69479	7.12942e-05	protein_coding	Not_significant	Not_significant	4
ENSG00000123144.10	C19orf43	1198.13	0.214294	0.206619	3.79157	0.434948	0.999981	3627.72	-0.0397395	0.133322	0.695554	0.973824	396.389	0.0886614	0.116684	0.21475	0.999836	8.3391e-06	0.0115195	7.12942e-05	nonsense_mediated_decay	Not_significant	Not_significant	4
ENSG00000123146.19	ADGRE5	324.624	0.255085	0.288742	1.07791	0.89776	0.999981	928.436	-0.550657	0.197639	0.000535613	0.0163738	112.794	-0.0835314	0.145275	0.166628	0.975375	8.3391e-06	1.78585	0.0108285	processed_transcript	Not_significant	Not_significant	4
ENSG00000123159.15	GIPC1	484.473	0.554421	0.3074	4.20119	0.379462	0.999981	1866.12	-0.136952	0.15915	0.248136	0.784802	121.35	0.0900605	0.149329	0.143365	0.948307	8.3391e-06	0.10524	0.0230509	protein_coding	Not_significant	Not_significant	4
ENSG00000123178.14	SPRYD7	163.813	-0.122873	0.283977	1.75876	0.780018	0.999981	276.977	0.210225	0.184295	0.0959243	0.545492	75.6207	0.0426404	0.127584	0.368942	0.999836	8.3391e-06	0.263211	7.12942e-05	protein_coding	Not_significant	Not_significant	4
ENSG00000123179.13	EBPL	521.414	-0.37221	0.22763	5.60851	0.230354	0.999981	995.586	0.175096	0.157111	0.136931	0.628468	229.602	-0.0221029	0.108969	0.714468	0.999836	8.3391e-06	0.201716	7.12942e-05	processed_transcript	Not_significant	Not_significant	4
ENSG00000123191.14	ATP7B	995.048	0.161876	0.157914	3.09633	0.541836	0.999981	4127.99	-0.276019	0.133751	0.0127242	0.171781	220.32	-0.0443315	0.113537	0.477354	0.999836	8.3391e-06	0.765026	7.12942e-05	processed_transcript	Not_significant	Not_significant	3
ENSG00000123200.16	ZC3H13	846.008	-0.114493	0.385951	1.1886	0.879973	0.999981	2053.45	-0.0379284	0.16732	0.716589	0.978481	329.702	-0.0655193	0.114389	0.329155	0.999836	8.3391e-06	0.00944741	7.12942e-05	protein_coding	Not_significant	Not_significant	4
ENSG00000123213.22	NLN	433.968	0.374398	0.237894	3.5293	0.473438	0.999981	1329.66	0.00862436	0.128961	0.938091	0.995783	142.08	0.131172	0.182603	0.0734536	0.787264	8.3391e-06	0.00183547	0.103879	protein_coding	Not_significant	Not_significant	4
ENSG00000123219.12	CENPK	176.283	-0.706893	0.551946	2.94478	0.567109	0.999981	376.338	0.0561589	0.205509	0.473503	0.927594	73.7199	-0.0477504	0.129819	0.316311	0.999836	8.3391e-06	0.0326423	7.12942e-05	protein_coding	Not_significant	Not_significant	4
ENSG00000123268.8	ATF1	288.698	-0.474931	0.356342	3.19391	0.525915	0.999981	579.795	0.127075	0.18263	0.281786	0.817741	124.336	-0.0395779	0.119556	0.479807	0.999836	8.3391e-06	0.0873843	7.12942e-05	protein_coding	Not_significant	Not_significant	4
ENSG00000123297.17	TSFM	407.892	-0.010265	0.246808	0.240564	0.993321	0.999981	920.711	-0.0615063	0.143424	0.566095	0.953526	165.642	-0.0217485	0.111344	0.704971	0.999836	8.3391e-06	0.0206677	7.12942e-05	protein_coding	Not_significant	Not_significant	4
ENSG00000123338.12	NCKAP1L	938.075	-0.0617478	0.182524	1.11965	0.891141	0.999981	3269.04	-0.175012	0.130316	0.0954007	0.543959	268.557	-0.0977078	0.13688	0.168853	0.978437	8.3391e-06	0.264434	0.00946735	protein_coding	Not_significant	Not_significant	4
ENSG00000123349.13	PFDN5	1433.94	-0.198338	0.14837	2.63352	0.620896	0.999981	3200.61	0.00353477	0.116318	0.985604	0.999427	585.946	-0.0724162	0.107445	0.292428	0.999836	8.3391e-06	0.000248872	7.12942e-05	protein_coding	Not_significant	Not_significant	4
ENSG00000123352.17	SPATS2	281.308	0.372556	0.236816	6.01701	0.197881	0.999981	1085.49	-0.0695872	0.126555	0.496353	0.934861	70.2342	0.0417716	0.127395	0.375568	0.999836	8.3391e-06	0.0292528	7.12942e-05	protein_coding	Not_significant	Not_significant	4
ENSG00000123353.9	ORMDL2	118.233	-0.155611	0.398891	0.39399	0.982966	0.999981	238.898	0.0591809	0.162939	0.586358	0.954471	50.7406	-0.00123344	0.122141	0.972739	0.999836	8.3391e-06	0.0202374	7.12942e-05	protein_coding	Not_significant	Not_significant	4
ENSG00000123374.10	CDK2	596.332	-0.124738	0.178785	7.46535	0.113247	0.999981	2140.55	0.0346586	0.118647	0.726868	0.979069	164.644	-0.0149573	0.111746	0.791751	0.999836	8.3391e-06	0.00918681	7.12942e-05	protein_coding	Not_significant	Not_significant	4
ENSG00000123384.13	LRP1	244.917	-0.0952309	0.379783	0.538695	0.969626	0.999981	1001.2	-1.26825	0.174144	1.89054e-14	5.61541e-12	55.7902	-1.12027	0.474186	0.000682452	0.0653477	8.3391e-06	11.2506	1.18477	protein_coding	Not_significant	Not_significant	3
ENSG00000123395.14	ATG101	216.831	0.311367	0.379429	1.38177	0.847357	0.999981	706.744	-0.0511395	0.15489	0.631791	0.961217	66.8431	0.0322344	0.124949	0.473715	0.999836	8.3391e-06	0.0171784	7.12942e-05	processed_transcript	Not_significant	Not_significant	4
ENSG00000123405.13	NFE2	1319.08	0.456385	0.239087	5.54368	0.235917	0.999981	4453.24	-0.629433	0.183872	5.52243e-05	0.00249246	391.722	-0.0953901	0.124076	0.185285	0.997702	8.3391e-06	2.60337	0.000999142	protein_coding	Not_significant	Not_significant	3
ENSG00000123411.14	IKZF4	234.81	0.335242	0.261652	6.3653	0.173478	0.999981	1052.29	0.0398977	0.121157	0.690483	0.9729	44.3151	0.0458649	0.132961	0.266421	0.999836	8.3391e-06	0.0119317	7.12942e-05	protein_coding	Not_significant	Not_significant	4
ENSG00000123415.15	SMUG1	218.267	0.345418	0.339634	2.55009	0.63569	0.999981	898.851	0.0448934	0.136797	0.677532	0.970592	48.9308	0.0453696	0.132648	0.265519	0.999836	8.3391e-06	0.0129634	7.12942e-05	processed_transcript	Not_significant	Not_significant	4
ENSG00000123416.15	TUBA1B	5787.75	-0.443252	0.18924	7.9512	0.0933824	0.999981	13081.5	-0.125297	0.142584	0.252445	0.788398	2349	-0.555431	0.111097	3.59639e-08	1.96532e-05	8.3391e-06	0.103254	4.70657	protein_coding	Not_significant	Not_significant	4
ENSG00000123472.12	ATPAF1	294.707	-0.329408	0.245782	1.91362	0.751642	0.999981	985.04	0.00419345	0.126347	0.972601	0.998029	88.4522	-0.0455325	0.127305	0.362238	0.999836	8.3391e-06	0.000857043	7.12942e-05	protein_coding	Not_significant	Not_significant	4
ENSG00000123473.15	STIL	625.665	-0.474902	0.20396	9.90667	0.0420295	0.865464	2306.97	-0.0685933	0.118884	0.493334	0.934695	166.574	-0.240427	0.279397	0.0244154	0.556916	0.0627508	0.0293302	0.254211	protein_coding	Not_significant	Not_significant	4
ENSG00000123485.11	HJURP	678.86	-0.119568	0.156716	1.98015	0.73941	0.999981	2140.91	-0.136716	0.126318	0.181676	0.702734	216.258	-0.111799	0.144847	0.129214	0.92939	8.3391e-06	0.153209	0.0318019	nonsense_mediated_decay	Not_significant	Not_significant	4
ENSG00000123505.15	AMD1	699.321	-0.351469	0.27491	3.73005	0.44377	0.999981	2162.84	-0.0479897	0.14819	0.64883	0.964339	227.078	-0.202209	0.200178	0.0360339	0.65103	8.3391e-06	0.0157704	0.186399	protein_coding	Not_significant	Not_significant	4
ENSG00000123545.5	NDUFAF4	447.069	-0.32739	0.225584	3.14856	0.533279	0.999981	867.256	0.104785	0.142358	0.354006	0.862751	195.374	-0.0365491	0.114307	0.541332	0.999836	8.3391e-06	0.0641143	7.12942e-05	protein_coding	Not_significant	Not_significant	4
ENSG00000123552.17	USP45	158.394	-0.383948	0.945912	10.0961	0.0388402	0.823729	368.614	0.085416	0.186383	0.426293	0.905581	63.2387	-0.00156106	0.127852	0.920641	0.999836	0.0842156	0.0430726	7.12942e-05	protein_coding	Not_significant	Not_significant	4
ENSG00000123562.16	MORF4L2	1631.71	0.0944825	0.117545	2.46538	0.650846	0.999981	4783.54	-0.00960579	0.111055	0.945944	0.996304	555.192	0.0538627	0.102187	0.423763	0.999836	8.3391e-06	0.00160823	7.12942e-05	protein_coding	Not_significant	Not_significant	4
ENSG00000123575.8	FAM199X	263.447	-0.00758319	0.396522	2.85855	0.581769	0.999981	896.255	-0.0010038	0.152655	0.989905	0.999774	77.6406	0.00466513	0.120142	0.916355	0.999836	8.3391e-06	9.81877e-05	7.12942e-05	protein_coding	Not_significant	Not_significant	4
ENSG00000123595.7	RAB9A	115.001	-0.0421244	0.33611	1.23044	0.873061	0.999981	230.844	0.0341187	0.15293	0.752052	0.985021	49.5319	0.00507544	0.122201	0.898873	0.999836	8.3391e-06	0.00655436	7.12942e-05	protein_coding	Not_significant	Not_significant	4
ENSG00000123600.18	METTL8	199.057	0.0986781	0.361839	1.38953	0.846012	0.999981	866.845	0.0133538	0.143844	0.905217	0.994553	40.0495	0.0127088	0.123588	0.737737	0.999836	8.3391e-06	0.00237227	7.12942e-05	protein_coding	Not_significant	Not_significant	4
ENSG00000123607.14	TTC21B	159.441	-0.101329	0.476209	0.422913	0.980558	0.999981	529.283	0.04932	0.166455	0.647859	0.964339	48.2023	0.00589332	0.122467	0.881502	0.999836	8.3391e-06	0.0157704	7.12942e-05	processed_transcript	Not_significant	Not_significant	4
ENSG00000123609.10	NMI	265.115	-0.5096	0.322423	2.73796	0.602589	0.999981	394.079	0.465034	0.249194	0.00678776	0.111506	127.684	0.0360068	0.119044	0.51504	0.999836	8.3391e-06	0.952702	7.12942e-05	protein_coding	Not_significant	Not_significant	4
ENSG00000123636.17	BAZ2B	193.487	0.0783643	0.707266	0.727142	0.94794	0.999981	812.053	0.0232562	0.203609	0.725959	0.979069	42.0008	0.0306375	0.128267	0.41078	0.999836	8.3391e-06	0.00918681	7.12942e-05	protein_coding	Not_significant	Not_significant	4
ENSG00000123684.12	LPGAT1	254.679	0.334958	0.385295	1.10586	0.893342	0.999981	1163.28	0.0453529	0.146248	0.679429	0.970693	45.9844	0.0452448	0.133507	0.244895	0.999836	8.3391e-06	0.0129182	7.12942e-05	protein_coding	Not_significant	Not_significant	4
ENSG00000123728.9	RAP2C	267.833	-0.0326754	0.261278	0.288252	0.99056	0.999981	1009.07	0.205274	0.151685	0.0767088	0.488064	69.2439	0.0384964	0.126515	0.407417	0.999836	8.3391e-06	0.311523	7.12942e-05	protein_coding	Not_significant	Not_significant	4
ENSG00000123737.12	EXOSC9	733.698	-0.259633	0.217015	2.63873	0.619978	0.999981	1557.74	-0.0501976	0.134208	0.631108	0.961217	307.663	-0.132715	0.152285	0.0968456	0.847109	8.3391e-06	0.0171784	0.0720608	protein_coding	Not_significant	Not_significant	4
ENSG00000123739.10	PLA2G12A	392.399	0.176436	0.292911	5.27576	0.260155	0.999981	1457.72	-0.0530302	0.128008	0.589605	0.954471	103.688	0.0200918	0.120813	0.664664	0.999836	8.3391e-06	0.0202374	7.12942e-05	protein_coding	Not_significant	Not_significant	4
ENSG00000123815.11	ADCK4	202.14	0.15503	0.371973	0.758112	0.943974	0.999981	788.088	-0.219033	0.175879	0.0793245	0.496455	49.679	-0.0136099	0.123318	0.723348	0.999836	8.3391e-06	0.30412	7.12942e-05	protein_coding	Not_significant	Not_significant	4
ENSG00000123836.14	PFKFB2	200.521	0.343875	0.317471	1.83397	0.766261	0.999981	821.431	-0.06807	0.137592	0.522288	0.943461	45.4988	0.0257838	0.125739	0.513623	0.999836	8.3391e-06	0.0252762	7.12942e-05	protein_coding	Not_significant	Not_significant	4
ENSG00000123908.11	AGO2	1511.88	0.0519005	0.156055	0.150084	0.997321	0.999981	7545.01	-0.0703541	0.117125	0.467812	0.924846	210.665	0.0070549	0.108321	0.902169	0.999836	8.3391e-06	0.0339307	7.12942e-05	protein_coding	Not_significant	Not_significant	4
ENSG00000123933.15	MXD4	289.415	0.768177	0.3669	4.47651	0.345342	0.999981	1195.69	-0.646682	0.206743	0.000144045	0.00541215	64.632	0.0103127	0.121471	0.826283	0.999836	8.3391e-06	2.26663	7.12942e-05	protein_coding	Not_significant	Not_significant	3
ENSG00000123975.4	CKS2	1014.5	-0.500403	0.162635	10.5084	0.0326821	0.775596	1101.92	0.101183	0.128851	0.330836	0.854598	528.361	-0.164993	0.152322	0.0559671	0.739397	0.110365	0.068238	0.131123	protein_coding	Not_significant	Not_significant	4
ENSG00000123983.13	ACSL3	1195.12	-0.144545	0.251639	1.31357	0.859069	0.999981	2631.37	-0.0553158	0.148355	0.586866	0.954471	492.191	-0.107401	0.120397	0.151682	0.962278	8.3391e-06	0.0202374	0.0166995	protein_coding	Not_significant	Not_significant	4
ENSG00000123989.13	CHPF	529.429	0.227443	0.308417	2.13194	0.711507	0.999981	2139.7	-0.314514	0.185627	0.0196646	0.225942	122.769	-0.0332374	0.120478	0.522743	0.999836	8.3391e-06	0.646002	7.12942e-05	protein_coding	Not_significant	Not_significant	4
ENSG00000123992.18	DNPEP	514.037	-0.0137322	0.262337	0.958186	0.916069	0.999981	1616.24	-0.0135786	0.132358	0.893524	0.994514	164.232	0.000383039	0.112845	0.99683	0.999836	8.3391e-06	0.00238927	7.12942e-05	protein_coding	Not_significant	Not_significant	4
ENSG00000124006.14	OBSL1	1070.17	0.311456	0.299704	4.80241	0.308178	0.999981	4070.36	-0.53453	0.191887	0.000540091	0.0164649	273.334	-0.0891083	0.138686	0.179579	0.990265	8.3391e-06	1.78344	0.00424838	retained_intron	Not_significant	Not_significant	4
ENSG00000124067.16	SLC12A4	382.868	0.334706	0.331932	1.59987	0.808815	0.999981	1583.25	-0.093778	0.143192	0.387788	0.885587	85.1821	0.0307001	0.123579	0.511178	0.999836	8.3391e-06	0.0527686	7.12942e-05	protein_coding	Not_significant	Not_significant	4
ENSG00000124074.11	ENKD1	151.749	0.276258	0.362412	2.46607	0.650721	0.999981	490.556	-0.0220696	0.142838	0.829764	0.992196	47.1909	0.0288906	0.126982	0.44462	0.999836	8.3391e-06	0.00340255	7.12942e-05	protein_coding	Not_significant	Not_significant	4
ENSG00000124092.12	CTCFL	559.714	-0.0997743	0.195355	1.08886	0.896036	0.999981	1990.84	-0.454002	0.148082	0.00032282	0.0107184	156.268	-0.369428	0.28405	0.00871451	0.331794	8.3391e-06	1.96987	0.479131	protein_coding	Not_significant	Not_significant	4
ENSG00000124097.7	HMGB1P1	400.425	-0.176149	0.37245	2.13893	0.710223	0.999981	444.165	0.0472953	0.154464	0.661577	0.966883	207.517	-0.00754717	0.114616	0.886287	0.999836	8.3391e-06	0.0146259	7.12942e-05	processed_pseudogene	Not_significant	Not_significant	4
ENSG00000124098.9	FAM210B	221.634	0.0566127	0.290302	3.64556	0.456093	0.999981	744.07	-0.946965	0.16684	9.4721e-10	1.32609e-07	66.2111	-0.163353	0.291648	0.0167491	0.470087	8.3391e-06	6.87743	0.327822	protein_coding	Not_significant	Not_significant	3
ENSG00000124145.6	SDC4	156.383	0.261932	0.376409	1.00098	0.909647	0.999981	591.873	-0.151619	0.164139	0.194335	0.718323	40.2012	0.00375156	0.123302	0.921395	0.999836	8.3391e-06	0.14368	7.12942e-05	protein_coding	Not_significant	Not_significant	4
ENSG00000124151.18	NCOA3	538.784	-0.0364365	0.218263	1.2749	0.86562	0.999981	2318.42	0.0564631	0.125573	0.581188	0.954471	111.216	0.0209438	0.117282	0.696311	0.999836	8.3391e-06	0.0202374	7.12942e-05	protein_coding	Not_significant	Not_significant	4
ENSG00000124155.16	PIGT	969.674	-0.141563	0.206069	1.12347	0.890531	0.999981	3079.11	-0.311627	0.155414	0.0112035	0.156252	306.856	-0.355422	0.205286	0.00567646	0.259618	8.3391e-06	0.806174	0.585666	protein_coding	Not_significant	Not_significant	4
ENSG00000124160.11	NCOA5	549.293	0.0470425	0.229661	1.05244	0.901743	0.999981	1732.83	-0.0656612	0.133739	0.525485	0.944887	174.979	-0.0147589	0.111155	0.934583	0.999836	8.3391e-06	0.0246201	7.12942e-05	protein_coding	Not_significant	Not_significant	4
ENSG00000124164.15	VAPB	675.002	0.0499444	0.153146	0.879729	0.927451	0.999981	2618.36	0.0723515	0.116069	0.460008	0.921298	167.254	0.0639931	0.125795	0.298808	0.999836	8.3391e-06	0.0356	7.12942e-05	protein_coding	Not_significant	Not_significant	4
ENSG00000124171.8	PARD6B	187.952	-0.556411	0.324579	7.7944	0.0994065	0.999981	565.099	-0.237379	0.166905	0.0538673	0.403821	62.5859	-0.173664	0.329842	0.0147498	0.447065	8.3391e-06	0.393811	0.349629	protein_coding	Not_significant	Not_significant	4
ENSG00000124172.9	ATP5E	2069.94	-0.502309	0.123505	20.9704	0.000320974	0.0327015	2878.94	0.282357	0.138574	0.0131719	0.174514	1015.67	-0.0735148	0.097272	0.305046	0.999836	1.48543	0.758169	7.12942e-05	protein_coding	Translation_efficiency_(Ribo:RNA)	Translation_efficiency_(Ribo:RNA)
ENSG00000124177.14	CHD6	580.239	0.284681	0.22645	3.54214	0.4715	0.999981	2378.45	-0.178655	0.142813	0.112339	0.583661	131.403	0.0128714	0.114918	0.803749	0.999836	8.3391e-06	0.233839	7.12942e-05	protein_coding	Not_significant	Not_significant	4
ENSG00000124181.14	PLCG1	1000.43	0.368163	0.182616	5.68631	0.223831	0.999981	3911.51	-0.335627	0.145815	0.00501972	0.0902154	244.803	-0.00139358	0.106505	0.986382	0.999836	8.3391e-06	1.04472	7.12942e-05	protein_coding	Not_significant	Not_significant	4
ENSG00000124193.14	SRSF6	1755.33	0.0543234	0.0947255	3.44284	0.486623	0.999981	5933.97	-0.0286325	0.110519	0.772181	0.987079	520.307	0.0285492	0.0954155	0.658705	0.999836	8.3391e-06	0.00564802	7.12942e-05	nonsense_mediated_decay	Not_significant	Not_significant	4
ENSG00000124198.8	ARFGEF2	580.216	0.0823436	0.214284	2.68294	0.612202	0.999981	2649.57	-0.040329	0.12329	0.693167	0.973469	104.808	0.0140369	0.1164	0.785567	0.999836	8.3391e-06	0.011678	7.12942e-05	protein_coding	Not_significant	Not_significant	4
ENSG00000124201.14	ZNFX1	430.373	0.041595	0.244938	0.345277	0.986707	0.999981	2011.72	-0.0949453	0.126384	0.354387	0.862751	73.1646	-0.00164262	0.119184	0.973338	0.999836	8.3391e-06	0.0641143	7.12942e-05	protein_coding	Not_significant	Not_significant	4
ENSG00000124207.16	CSE1L	2451.79	-0.226264	0.197675	2.18566	0.701655	0.999981	5430.07	-0.143618	0.144019	0.195127	0.71889	1005.79	-0.313687	0.143655	0.00303998	0.177062	8.3391e-06	0.143338	0.751875	protein_coding	Not_significant	Not_significant	4
ENSG00000124214.19	STAU1	1346.06	0.134363	0.152759	0.951749	0.917022	0.999981	4401.23	-0.117334	0.12268	0.245742	0.783073	413.699	0.0125274	0.10059	0.843473	0.999836	8.3391e-06	0.106198	7.12942e-05	protein_coding	Not_significant	Not_significant	4
ENSG00000124216.3	SNAI1	223.651	0.108528	0.327022	3.89366	0.420588	0.999981	535.603	-0.233737	0.191864	0.0714404	0.470233	87.8779	-0.0360494	0.12397	0.460683	0.999836	8.3391e-06	0.327687	7.12942e-05	protein_coding	Not_significant	Not_significant	4
ENSG00000124217.4	MOCS3	195.581	0.182272	0.327939	1.73556	0.784249	0.999981	642.887	-0.147478	0.163592	0.204568	0.73142	59.7587	-0.00416093	0.1205	0.921109	0.999836	8.3391e-06	0.135833	7.12942e-05	protein_coding	Not_significant	Not_significant	4
ENSG00000124226.10	RNF114	867.316	0.303401	0.175798	7.35567	0.118245	0.999981	2680.57	0.029363	0.120849	0.771854	0.98701	281.685	0.221527	0.193725	0.0274593	0.580426	8.3391e-06	0.00567851	0.236253	nonsense_mediated_decay	Not_significant	Not_significant	4
ENSG00000124228.14	DDX27	890.885	0.15073	0.158007	2.06842	0.723176	0.999981	2313.82	-0.00803898	0.117804	0.921219	0.994956	332.27	0.0686668	0.115815	0.319721	0.999836	8.3391e-06	0.00219627	7.12942e-05	protein_coding	Not_significant	Not_significant	4
ENSG00000124275.14	MTRR	403.546	-0.177955	0.2351	1.8174	0.769298	0.999981	1561.96	0.0821792	0.126556	0.420993	0.904443	100.269	-0.00176257	0.117185	0.968658	0.999836	8.3391e-06	0.043619	7.12942e-05	processed_transcript	Not_significant	Not_significant	4
ENSG00000124279.11	FASTKD3	155.051	-0.427023	0.311336	2.38422	0.665481	0.999981	442.942	0.154777	0.163856	0.186687	0.70907	53.8903	-0.0178297	0.122767	0.671003	0.999836	8.3391e-06	0.149311	7.12942e-05	protein_coding	Not_significant	Not_significant	4
ENSG00000124299.13	PEPD	503.63	-0.137461	0.282797	1.81465	0.769802	0.999981	1403.05	-0.315652	0.182838	0.0193257	0.223704	178.599	-0.258126	0.281017	0.0209303	0.523397	8.3391e-06	0.650327	0.281168	retained_intron	Not_significant	Not_significant	4
ENSG00000124333.15	VAMP7	199.406	-0.378444	0.384608	3.29373	0.509926	0.999981	640.312	0.529107	0.237074	0.00251332	0.0544801	62.4315	0.0469272	0.131107	0.305088	0.999836	8.3391e-06	1.26376	7.12942e-05	protein_coding	Not_significant	Not_significant	4
ENSG00000124333.15_PAR_Y	VAMP7	192.127	-0.61877	0.430916	5.37792	0.250671	0.999981	626.202	0.580177	0.268773	0.00262791	0.0559971	59.2383	0.00858307	0.120959	0.624035	0.999836	8.3391e-06	1.25183	7.12942e-05	protein_coding	Not_significant	Not_significant	4
ENSG00000124356.15	STAMBP	479.021	-0.515796	0.205399	9.51509	0.0494381	0.923486	1769.15	0.0832425	0.125406	0.419348	0.902858	127.267	-0.0996075	0.154335	0.125146	0.918351	0.0345697	0.0443806	0.0369912	protein_coding	Not_significant	Not_significant	4
ENSG00000124357.12	NAGK	195.73	0.662174	0.329681	5.60834	0.230369	0.999981	689.033	0.171494	0.15971	0.142249	0.638985	55.3669	0.547368	0.601573	0.00667189	0.283022	8.3391e-06	0.194509	0.54818	processed_transcript	Not_significant	Not_significant	4
ENSG00000124370.10	MCEE	114.03	-0.24444	0.336033	3.10687	0.540102	0.999981	253.475	0.0821746	0.157876	0.457664	0.919764	46.6947	-0.00429702	0.122418	0.907312	0.999836	8.3391e-06	0.0363234	7.12942e-05	protein_coding	Not_significant	Not_significant	4
ENSG00000124380.10	SNRNP27	286.046	-0.25517	0.298693	2.67349	0.613861	0.999981	286.16	0.0244389	0.150788	0.821932	0.991219	151.408	-0.0349569	0.119899	0.512139	0.999836	8.3391e-06	0.00383026	7.12942e-05	protein_coding	Not_significant	Not_significant	4
ENSG00000124383.8	MPHOSPH10	535.621	0.0786703	0.412244	0.629199	0.959764	0.999981	1159.74	0.0122602	0.167767	0.890393	0.993895	222.335	0.0550218	0.116753	0.384126	0.999836	8.3391e-06	0.00265938	7.12942e-05	protein_coding	Not_significant	Not_significant	4
ENSG00000124422.11	USP22	2306.34	-0.0314851	0.139825	0.891759	0.92574	0.999981	9057.84	-0.0574735	0.117879	0.558036	0.951858	560.329	-0.0352499	0.0965658	0.594662	0.999836	8.3391e-06	0.021428	7.12942e-05	protein_coding	Not_significant	Not_significant	4
ENSG00000124486.12	USP9X	907.535	-0.0445985	0.30274	2.8817	0.577815	0.999981	3457.45	-0.0323626	0.148503	0.765526	0.986934	231.152	-0.0173739	0.109596	0.765302	0.999836	8.3391e-06	0.00571198	7.12942e-05	protein_coding	Not_significant	Not_significant	4
ENSG00000124532.14	MRS2	659.042	-0.26293	0.214743	2.58423	0.62962	0.999981	2197.14	-0.0363544	0.117112	0.706836	0.975472	198.378	-0.0794352	0.136247	0.207866	0.999836	8.3391e-06	0.0107852	7.12942e-05	protein_coding	Not_significant	Not_significant	4
ENSG00000124535.15	WRNIP1	694.556	0.199281	0.225097	2.39496	0.663538	0.999981	2234.62	-0.0670798	0.126278	0.506835	0.938193	217.106	0.0386183	0.115906	0.515649	0.999836	8.3391e-06	0.027708	7.12942e-05	protein_coding	Not_significant	Not_significant	4
ENSG00000124541.6	RRP36	594.201	-0.367545	0.163366	6.92509	0.1399	0.999981	1604.52	0.163119	0.13365	0.128077	0.614658	215.559	-0.0340807	0.109996	0.579042	0.999836	8.3391e-06	0.211366	7.12942e-05	protein_coding	Not_significant	Not_significant	4
ENSG00000124562.9	SNRPC	2182.07	-0.364313	0.155102	7.69472	0.103423	0.999981	4319.7	0.0185101	0.123969	0.862251	0.993772	945.224	-0.224482	0.121307	0.0112131	0.38653	8.3391e-06	0.0027132	0.412816	protein_coding	Not_significant	Not_significant	4
ENSG00000124570.17	SERPINB6	1422.97	-0.0579298	0.155212	0.511146	0.972407	0.999981	4384.59	-0.0681583	0.122844	0.488901	0.933707	463.773	-0.0572713	0.104145	0.398845	0.999836	8.3391e-06	0.0297894	7.12942e-05	protein_coding	Not_significant	Not_significant	4
ENSG00000124571.17	XPO5	1821.83	0.209867	0.135907	3.43844	0.487301	0.999981	6295.48	-0.323728	0.141509	0.00560366	0.0972894	526.717	-0.0740356	0.103663	0.295189	0.999836	8.3391e-06	1.01193	7.12942e-05	protein_coding	Not_significant	Not_significant	4
ENSG00000124574.14	ABCC10	630.608	0.305452	0.246542	3.12158	0.537689	0.999981	2637.68	-0.151721	0.147096	0.176564	0.694877	137.561	0.0286369	0.116148	0.606824	0.999836	8.3391e-06	0.158092	7.12942e-05	protein_coding	Not_significant	Not_significant	4
ENSG00000124575.6	HIST1H1D	5265.45	0.339896	0.20348	12.4716	0.0141683	0.488619	8923.86	-0.0896032	0.131191	0.39293	0.889967	2426.94	0.153352	0.125298	0.0605858	0.761329	0.311029	0.0506261	0.118427	protein_coding	Not_significant	Not_significant	4
ENSG00000124587.13	PEX6	287.877	0.645607	0.332465	4.9787	0.28949	0.999981	1194.3	-0.0849869	0.146529	0.428864	0.9074	63.6921	0.0790367	0.151811	0.114207	0.894591	8.3391e-06	0.0422013	0.0483755	protein_coding	Not_significant	Not_significant	4
ENSG00000124588.19	NQO2	741.787	0.00546051	0.213551	0.633379	0.959283	0.999981	2179.89	0.300628	0.15842	0.0156319	0.197239	251.986	0.227597	0.212074	0.0266266	0.574561	8.3391e-06	0.705008	0.240664	protein_coding	Not_significant	Not_significant	4
ENSG00000124596.16	OARD1	144.558	-0.638962	0.372675	3.361	0.499326	0.999981	357.756	0.100509	0.166796	0.37607	0.87782	55.6229	-0.0526492	0.13502	0.236832	0.999836	8.3391e-06	0.0565943	7.12942e-05	nonsense_mediated_decay	Not_significant	Not_significant	4
ENSG00000124608.4	AARS2	471.728	0.218791	0.264841	3.5447	0.471114	0.999981	1837.98	-0.227024	0.153594	0.0537654	0.403596	116.115	-0.0121151	0.116656	0.807615	0.999836	8.3391e-06	0.394053	7.12942e-05	protein_coding	Not_significant	Not_significant	4
ENSG00000124614.13	RPS10	783.8	0.221555	0.303503	1.27593	0.865446	0.999981	2985.26	0.0113911	0.14617	0.914938	0.994768	199.448	0.091735	0.138816	0.175452	0.985293	8.3391e-06	0.00227807	0.00643473	protein_coding	Not_significant	Not_significant	4
ENSG00000124635.8	HIST1H2BJ	7533.13	-0.0241118	0.156062	45.9041	2.57868e-09	1.43559e-06	5379.03	-2.85581e-05	0.126171	0.995019	0.999774	4193.99	0.0111257	0.0785554	0.866954	0.999836	5.84297	9.81877e-05	7.12942e-05	protein_coding	Translation_efficiency_(Ribo:RNA)	Translation_efficiency_(Ribo:RNA)
ENSG00000124641.15	MED20	208.451	-0.386465	0.330288	3.06179	0.547539	0.999981	736.039	-0.0189133	0.136145	0.853992	0.993698	58.7268	-0.0487566	0.133344	0.261318	0.999836	8.3391e-06	0.00274551	7.12942e-05	protein_coding	Not_significant	Not_significant	4
ENSG00000124659.6	TBCC	385.671	0.364953	0.301312	2.61779	0.623675	0.999981	1008.97	-0.122653	0.151125	0.272076	0.80825	143.211	0.0445731	0.123208	0.414284	0.999836	8.3391e-06	0.0924543	7.12942e-05	protein_coding	Not_significant	Not_significant	4
ENSG00000124688.13	MAD2L1BP	477.166	-0.287702	0.280897	6.80603	0.146501	0.999981	1475.92	-0.0242247	0.141225	0.817897	0.991219	154.929	-0.0776104	0.135863	0.209063	0.999836	8.3391e-06	0.00383026	7.12942e-05	protein_coding	Not_significant	Not_significant	4
ENSG00000124702.17	KLHDC3	1059.72	-0.140572	0.248062	1.35186	0.852517	0.999981	4235.16	-0.155214	0.153676	0.172609	0.687381	250.368	-0.148433	0.168572	0.0707562	0.785335	8.3391e-06	0.162803	0.104945	protein_coding	Not_significant	Not_significant	4
ENSG00000124733.3	MEA1	460.389	-0.141496	0.212801	8.98481	0.0614802	0.999981	1152.52	0.00448217	0.130612	0.961797	0.997342	175.808	-0.0259807	0.111698	0.658054	0.999836	8.3391e-06	0.00115605	7.12942e-05	protein_coding	Not_significant	Not_significant	4
ENSG00000124766.6	SOX4	266.218	0.291386	0.228728	2.03181	0.729908	0.999981	974.458	0.0645042	0.12401	0.525612	0.944887	71.6314	0.0631842	0.13843	0.199786	0.999836	8.3391e-06	0.0246201	7.12942e-05	protein_coding	Not_significant	Not_significant	4
ENSG00000124767.6	GLO1	946.673	-0.185525	0.188772	7.045	0.133529	0.999981	2851.83	-0.040018	0.121062	0.683243	0.970944	314.645	-0.0713395	0.122185	0.279348	0.999836	8.3391e-06	0.0128056	7.12942e-05	protein_coding	Not_significant	Not_significant	4
ENSG00000124782.19	RREB1	2330.51	0.37735	0.149454	7.32137	0.119849	0.999981	10298.8	-0.210417	0.122056	0.0388252	0.339585	454.555	0.0670763	0.114815	0.31813	0.999836	8.3391e-06	0.469051	7.12942e-05	protein_coding	Not_significant	Not_significant	4
ENSG00000124783.12	SSR1	1048.05	-0.18147	0.235913	1.27541	0.865534	0.999981	3147.44	0.0325491	0.138444	0.758865	0.985571	349.406	-0.0317106	0.105301	0.618068	0.999836	8.3391e-06	0.00631189	7.12942e-05	protein_coding	Not_significant	Not_significant	4
ENSG00000124784.8	RIOK1	342.311	-0.250344	0.256144	6.25058	0.1812	0.999981	959.36	0.00483649	0.137513	0.964735	0.997438	120.743	-0.0469829	0.123004	0.399371	0.999836	8.3391e-06	0.00111416	7.12942e-05	protein_coding	Not_significant	Not_significant	4
ENSG00000124787.13	RPP40	211.918	-0.4571	0.258893	8.46176	0.076055	0.999981	283.274	0.122195	0.162092	0.284655	0.818936	105.2	-0.0363691	0.122051	0.485028	0.999836	8.3391e-06	0.0867498	7.12942e-05	protein_coding	Not_significant	Not_significant	4
ENSG00000124789.11	NUP153	2041.65	-0.333971	0.157773	7.98629	0.0920817	0.999981	7453.44	-0.0296666	0.11172	0.721424	0.978859	551.157	-0.205373	0.16468	0.0313151	0.619956	8.3391e-06	0.00927964	0.207639	protein_coding	Not_significant	Not_significant	4
ENSG00000124795.14	DEK	1509.01	0.0503903	0.525653	0.772086	0.942151	0.999981	2804.42	0.0208586	0.202107	0.741382	0.98341	672.253	0.18655	0.131683	0.0313863	0.619956	8.3391e-06	0.00726528	0.207639	protein_coding	Not_significant	Not_significant	4
ENSG00000124802.11	EEF1E1	227.487	-0.562727	0.430698	3.48003	0.480921	0.999981	439.777	0.116235	0.186942	0.308886	0.83804	99.7121	-0.0453463	0.126833	0.366739	0.999836	8.3391e-06	0.0767353	7.12942e-05	protein_coding	Not_significant	Not_significant	4
ENSG00000124813.20	RUNX2	225.597	-0.473196	0.274321	7.04297	0.133635	0.999981	575.793	1.21684	0.195373	2.82058e-11	5.12366e-09	85.1424	0.620225	0.336622	0.00230876	0.145262	8.3391e-06	8.29042	0.837848	nonsense_mediated_decay	Not_significant	Not_significant	3
ENSG00000124831.18	LRRFIP1	508.404	-0.338422	0.268417	1.79792	0.772862	0.999981	1524.38	0.110288	0.153591	0.319554	0.846135	169.66	-0.0293104	0.113502	0.61337	0.999836	8.3391e-06	0.0725604	7.12942e-05	protein_coding	Not_significant	Not_significant	4
ENSG00000124920.13	MYRF	898.697	0.459723	0.199753	7.69662	0.103345	0.999981	4192.2	0.0158632	0.117276	0.87632	0.993772	153.703	0.253206	0.293679	0.0209019	0.523393	8.3391e-06	0.0027132	0.281172	retained_intron	Not_significant	Not_significant	4
ENSG00000124942.13	AHNAK	1188.84	-0.00931889	0.235025	16.3968	0.00253037	0.149407	4476.3	-2.44154	0.141379	4.29555e-68	3.1472e-64	308.892	-2.3896	0.23322	1.09172e-25	6.7614e-22	0.82563	63.5021	21.17	protein_coding	Not_significant	Not_significant	3
ENSG00000125037.12	EMC3	712.764	0.178424	0.188872	2.35363	0.671024	0.999981	1604.35	0.0621237	0.130025	0.548501	0.950559	290.014	0.166714	0.166646	0.0644497	0.770073	8.3391e-06	0.0220209	0.113468	protein_coding	Not_significant	Not_significant	4
ENSG00000125107.17	CNOT1	3171.39	-0.114037	0.105259	7.11195	0.130089	0.999981	13047.1	-0.151846	0.117222	0.124891	0.607041	712.943	-0.162144	0.128341	0.0562234	0.739595	8.3391e-06	0.216782	0.131006	protein_coding	Not_significant	Not_significant	4
ENSG00000125149.11	C16orf70	272.16	-0.284856	0.285083	2.98267	0.56073	0.999981	992.246	-0.136935	0.148041	0.218938	0.751274	73.5794	-0.0748186	0.145656	0.152899	0.962843	8.3391e-06	0.124201	0.0164443	protein_coding	Not_significant	Not_significant	4
ENSG00000125166.12	GOT2	1892.05	0.00583537	0.206682	1.21374	0.875832	0.999981	6242.96	-0.112747	0.140464	0.296792	0.828568	575.709	-0.0624041	0.103586	0.364085	0.999836	8.3391e-06	0.0816716	7.12942e-05	protein_coding	Not_significant	Not_significant	4
ENSG00000125257.13	ABCC4	889.162	0.0117669	0.175749	4.29769	0.367215	0.999981	3229.87	0.0420046	0.119492	0.672449	0.969801	241.836	0.0360577	0.111631	0.559028	0.999836	8.3391e-06	0.0133173	7.12942e-05	protein_coding	Not_significant	Not_significant	4
ENSG00000125304.8	TM9SF2	2111.88	-0.194037	0.16657	3.362	0.49917	0.999981	4593.66	-0.0481641	0.121398	0.606993	0.958466	874.959	-0.128772	0.122721	0.100453	0.858914	8.3391e-06	0.0184232	0.0660505	protein_coding	Not_significant	Not_significant	4
ENSG00000125319.14	C17orf53	269.8	0.206589	0.320186	0.585695	0.96464	0.999981	1090.45	-0.302623	0.174794	0.0206443	0.232459	62.5572	-0.0181058	0.122258	0.671015	0.999836	8.3391e-06	0.633653	7.12942e-05	protein_coding	Not_significant	Not_significant	4
ENSG00000125351.11	UPF3B	229.363	-0.0390394	0.451878	1.08991	0.89587	0.999981	495.724	0.0364205	0.169331	0.728783	0.979604	95.2853	0.0211321	0.119443	0.727786	0.999836	8.3391e-06	0.00894948	7.12942e-05	protein_coding	Not_significant	Not_significant	4
ENSG00000125354.22	SEPT6	883.258	0.0205339	0.142266	0.692917	0.9522	0.999981	2728.8	-0.099625	0.118129	0.316421	0.843663	286.998	-0.0364114	0.108836	0.560942	0.999836	8.3391e-06	0.073831	7.12942e-05	protein_coding	Not_significant	Not_significant	4
ENSG00000125356.6	NDUFA1	804.392	-0.36551	0.190048	10.9203	0.027474	0.714966	1105.89	0.317473	0.153839	0.00987522	0.143178	396.012	0.0232184	0.104508	0.712534	0.999836	0.145714	0.844125	7.12942e-05	protein_coding	Not_significant	Not_significant	4
ENSG00000125386.15	FAM193A	633.357	0.016488	0.199094	1.78705	0.774851	0.999981	2670.41	-0.0882664	0.119832	0.38405	0.883315	135.997	-0.0171863	0.115349	0.743961	0.999836	8.3391e-06	0.0538843	7.12942e-05	protein_coding	Not_significant	Not_significant	4
ENSG00000125430.8	HS3ST3B1	355.761	0.531876	0.227809	21.2049	0.000288374	0.0303524	1555.78	-0.000241583	0.117555	0.997526	0.999853	70.989	0.103323	0.174275	0.0666687	0.775057	1.51781	6.40035e-05	0.110666	nonsense_mediated_decay	Translation_efficiency_(Ribo:RNA)	Translation_efficiency_(Ribo:RNA)
ENSG00000125445.10	MRPS7	1014.16	-0.394863	0.194072	5.37259	0.251158	0.999981	2778.19	0.143472	0.138726	0.195568	0.719743	364.016	-0.0634598	0.11206	0.346663	0.999836	8.3391e-06	0.142823	7.12942e-05	protein_coding	Not_significant	Not_significant	4
ENSG00000125447.16	GGA3	979.926	0.413985	0.196023	6.72058	0.151412	0.999981	4475.41	-0.207844	0.136028	0.056651	0.414472	176.909	0.0513158	0.120376	0.400622	0.999836	8.3391e-06	0.382505	7.12942e-05	protein_coding	Not_significant	Not_significant	4
ENSG00000125449.6	ARMC7	265.212	0.209381	0.297992	2.85063	0.583124	0.999981	906.038	-0.0630497	0.143112	0.558618	0.95195	77.7019	0.0217474	0.12043	0.65111	0.999836	8.3391e-06	0.021386	7.12942e-05	protein_coding	Not_significant	Not_significant	4
ENSG00000125450.10	NUP85	1117.89	0.000596003	0.188825	2.59041	0.628523	0.999981	3548.33	-0.195727	0.146859	0.0856843	0.51513	353.72	-0.112829	0.128713	0.136375	0.936687	8.3391e-06	0.288084	0.0284053	protein_coding	Not_significant	Not_significant	4
ENSG00000125454.11	SLC25A19	184.019	-0.10574	0.358161	1.56116	0.815755	0.999981	616.027	-0.000473647	0.144306	0.995381	0.999774	55.1133	-0.0117552	0.122275	0.773433	0.999836	8.3391e-06	9.81877e-05	7.12942e-05	protein_coding	Not_significant	Not_significant	4
ENSG00000125459.14	MSTO1	291.391	0.199087	0.28723	3.74979	0.440925	0.999981	1297.72	-0.185695	0.14752	0.103757	0.56422	55.785	-0.000611856	0.121021	0.988674	0.999836	8.3391e-06	0.248551	7.12942e-05	processed_transcript	Not_significant	Not_significant	4
ENSG00000125482.12	TTF1	192.364	-0.0562353	0.270824	4.6004	0.330808	0.999981	640.066	0.0209278	0.131682	0.84222	0.992786	57.9653	-0.00332577	0.120906	0.932682	0.999836	8.3391e-06	0.0031445	7.12942e-05	protein_coding	Not_significant	Not_significant	4
ENSG00000125484.11	GTF3C4	843.566	-0.234654	0.140481	3.11372	0.538979	0.999981	3430.29	-0.133842	0.11849	0.177052	0.695241	193.482	-0.155428	0.181779	0.0631798	0.767052	8.3391e-06	0.157865	0.115175	protein_coding	Not_significant	Not_significant	4
ENSG00000125485.17	DDX31	471.617	0.0486915	0.225147	3.78654	0.435664	0.999981	1467.02	-0.108056	0.131406	0.300699	0.831184	152.131	-0.0198897	0.114281	0.718033	0.999836	8.3391e-06	0.0803026	7.12942e-05	retained_intron	Not_significant	Not_significant	4
ENSG00000125503.12	PPP1R12C	662.901	0.504141	0.355953	3.7998	0.433778	0.999981	3176.86	-0.164493	0.161478	0.156995	0.663499	104.991	0.0456141	0.128221	0.346606	0.999836	8.3391e-06	0.17816	7.12942e-05	protein_coding	Not_significant	Not_significant	4
ENSG00000125505.16	MBOAT7	1119.9	0.00770419	0.238572	1.6775	0.794801	0.999981	4339.52	-0.0078793	0.130242	0.88859	0.993895	277.815	0.00870592	0.107521	0.884591	0.999836	8.3391e-06	0.00265938	7.12942e-05	nonsense_mediated_decay	Not_significant	Not_significant	4
ENSG00000125520.13	SLC2A4RG	357.912	0.538961	0.352902	3.48488	0.480181	0.999981	1566.67	-0.43518	0.204614	0.00444695	0.0826238	71.267	0.00503313	0.120132	0.916441	0.999836	8.3391e-06	1.08289	7.12942e-05	protein_coding	Not_significant	Not_significant	4
ENSG00000125534.9	PPDPF	634.85	0.326315	0.231336	4.42233	0.351856	0.999981	1501.79	-0.228208	0.15099	0.0513686	0.393958	251.32	0.0197041	0.110817	0.738143	0.999836	8.3391e-06	0.40455	7.12942e-05	protein_coding	Not_significant	Not_significant	4
ENSG00000125611.15	CHCHD5	222.882	0.192821	0.351039	6.12764	0.189816	0.999981	465.094	0.00863882	0.148462	0.936742	0.995721	94.2696	0.0410248	0.126247	0.398348	0.999836	8.3391e-06	0.00186229	7.12942e-05	processed_transcript	Not_significant	Not_significant	4
ENSG00000125630.15	POLR1B	804.816	-0.152453	0.16709	2.71384	0.606795	0.999981	2602.09	-0.149983	0.129512	0.152513	0.656862	250.082	-0.136401	0.156427	0.0865723	0.824456	8.3391e-06	0.182526	0.0838327	protein_coding	Not_significant	Not_significant	4
ENSG00000125633.10	CCDC93	356.816	0.196939	0.281637	2.70651	0.608076	0.999981	1521.82	-0.0113216	0.12889	0.918147	0.994768	74.9567	0.0302706	0.123815	0.504994	0.999836	8.3391e-06	0.00227807	7.12942e-05	protein_coding	Not_significant	Not_significant	4
ENSG00000125637.15	PSD4	1052.79	0.486131	0.263382	3.96615	0.410606	0.999981	4980.6	-0.0794235	0.144232	0.462637	0.921761	172.985	0.156317	0.187388	0.0606851	0.761329	8.3391e-06	0.0353816	0.118427	processed_transcript	Not_significant	Not_significant	4
ENSG00000125648.14	SLC25A23	928.427	0.0523007	0.262572	0.934412	0.919573	0.999981	5143.21	-0.247776	0.144493	0.0311263	0.298888	79.2311	-0.035205	0.12504	0.450309	0.999836	8.3391e-06	0.524491	7.12942e-05	nonsense_mediated_decay	Not_significant	Not_significant	4
ENSG00000125651.13	GTF2F1	1144.42	0.452293	0.196274	6.10165	0.191685	0.999981	2857.8	-0.161769	0.143931	0.144903	0.643426	438.16	0.134437	0.137052	0.0910987	0.8289	8.3391e-06	0.191502	0.0814977	protein_coding	Not_significant	Not_significant	4
ENSG00000125652.7	ALKBH7	482.011	0.0047378	0.288249	0.189398	0.995789	0.999981	1116.21	-0.123975	0.159812	0.272686	0.809187	193.15	-0.0489294	0.118902	0.411332	0.999836	8.3391e-06	0.0919511	7.12942e-05	protein_coding	Not_significant	Not_significant	4
ENSG00000125656.8	CLPP	820.99	0.334404	0.256446	2.38893	0.664629	0.999981	2371.59	-0.113135	0.14514	0.315301	0.843388	282.969	0.0667269	0.122049	0.302172	0.999836	8.3391e-06	0.0739726	7.12942e-05	protein_coding	Not_significant	Not_significant	4
ENSG00000125676.19	THOC2	993.633	-0.0943654	0.501646	1.29565	0.862114	0.999981	2475.39	0.0079317	0.197528	0.907027	0.994553	381.047	0.00502637	0.105552	0.929693	0.999836	8.3391e-06	0.00237227	7.12942e-05	protein_coding	Not_significant	Not_significant	4
ENSG00000125686.11	MED1	1154.51	-0.211535	0.183736	1.77506	0.777043	0.999981	4701.53	-0.0156901	0.123896	0.874396	0.993772	264.202	-0.0714546	0.120396	0.285067	0.999836	8.3391e-06	0.0027132	7.12942e-05	protein_coding	Not_significant	Not_significant	4
ENSG00000125691.12	RPL23	7243.96	-0.70427	0.0939816	93.7284	2.12395e-19	1.6554e-15	10372.8	0.282952	0.129132	0.00919628	0.136393	3526.65	-0.279625	0.100618	0.000743337	0.0678554	14.7811	0.865208	1.16842	protein_coding	Translation_efficiency_(Ribo:RNA)	Translation_efficiency_(Ribo:RNA)
ENSG00000125733.17	TRIP10	386.321	0.434322	0.272669	2.82619	0.58732	0.999981	1272.16	-0.175766	0.154611	0.128576	0.615486	117.808	0.0438859	0.123371	0.41556	0.999836	8.3391e-06	0.210782	7.12942e-05	protein_coding	Not_significant	Not_significant	4
ENSG00000125734.14	GPR108	305.757	0.289517	0.268079	1.85805	0.761846	0.999981	1116.15	-0.213803	0.155019	0.0688639	0.461801	82.6007	0.00279799	0.11822	0.954826	0.999836	8.3391e-06	0.335545	7.12942e-05	protein_coding	Not_significant	Not_significant	4
ENSG00000125741.4	OPA3	419.223	0.361914	0.272197	2.41006	0.660811	0.999981	1548.39	-0.172396	0.152181	0.13267	0.622595	111.449	0.0285369	0.119344	0.585932	0.999836	8.3391e-06	0.205795	7.12942e-05	protein_coding	Not_significant	Not_significant	4
ENSG00000125743.10	SNRPD2	3117.65	-0.0648204	0.15542	2.99867	0.558048	0.999981	5863.68	0.0149674	0.124695	0.871116	0.993772	1380.87	0.00103502	0.0823403	0.993369	0.999836	8.3391e-06	0.0027132	7.12942e-05	protein_coding	Not_significant	Not_significant	4
ENSG00000125744.11	RTN2	139.552	-0.25266	0.395886	0.829124	0.934502	0.999981	443.677	-0.202244	0.181882	0.106134	0.5703	44.1328	-0.0495065	0.136078	0.201229	0.999836	8.3391e-06	0.243897	7.12942e-05	protein_coding	Not_significant	Not_significant	4
ENSG00000125746.15	EML2	269.684	-0.200201	0.294347	0.685913	0.953055	0.999981	855.952	-0.130445	0.143492	0.235511	0.773657	85.3419	-0.0618659	0.136751	0.226762	0.999836	8.3391e-06	0.111452	7.12942e-05	protein_coding	Not_significant	Not_significant	4
ENSG00000125753.13	VASP	1788.84	0.34757	0.274011	2.57431	0.63138	0.999981	5363.16	-0.0265477	0.139447	0.813333	0.991116	597.288	0.186143	0.171346	0.043445	0.684655	8.3391e-06	0.00387569	0.164528	protein_coding	Not_significant	Not_significant	4
ENSG00000125755.18	SYMPK	1612.38	0.436235	0.229062	3.92047	0.416876	0.999981	6266.33	-0.273266	0.151867	0.0230336	0.247569	398.436	0.0442615	0.111676	0.479874	0.999836	8.3391e-06	0.606303	7.12942e-05	processed_transcript	Not_significant	Not_significant	4
ENSG00000125772.12	GPCPD1	243.316	0.162217	0.337403	0.645879	0.957832	0.999981	888.323	-0.0427648	0.149391	0.691012	0.973171	65.788	0.0181419	0.121189	0.690207	0.999836	8.3391e-06	0.0118107	7.12942e-05	protein_coding	Not_significant	Not_significant	4
ENSG00000125779.21	PANK2	493.538	-0.195623	0.202164	4.41832	0.352343	0.999981	1674.34	0.0263731	0.122634	0.792972	0.989797	145.603	-0.0299802	0.115815	0.596809	0.999836	8.3391e-06	0.0044538	7.12942e-05	protein_coding	Not_significant	Not_significant	4
ENSG00000125812.15	GZF1	180.74	0.221545	0.302766	1.61139	0.806743	0.999981	738.709	-0.0138894	0.128435	0.888569	0.993895	41.1224	0.0292962	0.127638	0.426813	0.999836	8.3391e-06	0.00265938	7.12942e-05	protein_coding	Not_significant	Not_significant	4
ENSG00000125817.7	CENPB	1105.1	0.526974	0.254681	6.6513	0.155503	0.999981	4897.69	-0.0609068	0.137559	0.567414	0.953526	214.078	0.250394	0.2382	0.0217618	0.528541	8.3391e-06	0.0206677	0.276921	protein_coding	Not_significant	Not_significant	4
ENSG00000125818.17	PSMF1	1264.6	0.116413	0.179249	1.55014	0.817724	0.999981	3332.75	-0.12999	0.133727	0.22191	0.755513	467.079	-0.0136757	0.0986808	0.826993	0.999836	8.3391e-06	0.121758	7.12942e-05	protein_coding	Not_significant	Not_significant	4
ENSG00000125821.11	DTD1	459.958	0.0519849	0.25502	0.0716612	0.999373	0.999981	1336.81	-0.116732	0.148254	0.293302	0.826511	157.664	-0.0253597	0.113715	0.656783	0.999836	8.3391e-06	0.0827514	7.12942e-05	protein_coding	Not_significant	Not_significant	4
ENSG00000125826.19	RBCK1	457.394	0.0473878	0.236119	0.524567	0.971066	0.999981	1682.55	-0.0585883	0.12964	0.56966	0.954013	122.279	0.00149963	0.114717	0.979547	0.999836	8.3391e-06	0.0204459	7.12942e-05	protein_coding	Not_significant	Not_significant	4
ENSG00000125827.8	TMX4	282.621	-0.34212	0.236308	5.39475	0.249137	0.999981	1086.86	0.203614	0.138487	0.0668089	0.453648	70.9107	-0.00817528	0.120001	0.85466	0.999836	8.3391e-06	0.343281	7.12942e-05	protein_coding	Not_significant	Not_significant	4
ENSG00000125834.12	STK35	645.607	0.336023	0.252603	2.44665	0.654213	0.999981	3364.11	-0.105721	0.126023	0.299897	0.830503	75.937	0.0337063	0.124671	0.464699	0.999836	8.3391e-06	0.0806587	7.12942e-05	protein_coding	Not_significant	Not_significant	4
ENSG00000125835.18	SNRPB	3205.8	0.062111	0.260589	0.938177	0.919021	0.999981	8788.31	-0.168734	0.166225	0.153074	0.657527	1150.33	-0.0886438	0.109379	0.21203	0.999836	8.3391e-06	0.182087	7.12942e-05	protein_coding	Not_significant	Not_significant	4
ENSG00000125841.12	NRSN2	342.063	0.165823	0.310656	0.712601	0.949766	0.999981	1383.42	-0.259068	0.171014	0.0398173	0.345104	79.2047	-0.0241269	0.121699	0.595185	0.999836	8.3391e-06	0.46205	7.12942e-05	protein_coding	Not_significant	Not_significant	4
ENSG00000125843.10	AP5S1	217.762	0.323071	0.367656	2.91752	0.571722	0.999981	752.59	0.00226085	0.14586	0.99229	0.999774	62.9641	0.0436827	0.130237	0.3217	0.999836	8.3391e-06	9.81877e-05	7.12942e-05	protein_coding	Not_significant	Not_significant	4
ENSG00000125844.15	RRBP1	930.648	0.30227	0.152117	4.68283	0.321416	0.999981	2809.29	-0.11243	0.124649	0.269117	0.804588	308.834	0.0822321	0.119992	0.239128	0.999836	8.3391e-06	0.0944265	7.12942e-05	retained_intron	Not_significant	Not_significant	4
ENSG00000125863.17	MKKS	409.775	0.118981	0.174065	6.56001	0.161049	0.999981	930.355	0.214139	0.143756	0.0600588	0.428007	165.978	0.226777	0.251742	0.0292594	0.600044	8.3391e-06	0.368549	0.221817	protein_coding	Not_significant	Not_significant	4
ENSG00000125868.15	DSTN	356.99	-0.0190324	0.222602	2.93876	0.568126	0.999981	923.312	0.147033	0.146424	0.18408	0.705036	133.597	0.0579717	0.126813	0.315212	0.999836	8.3391e-06	0.151789	7.12942e-05	protein_coding	Not_significant	Not_significant	4
ENSG00000125870.10	SNRPB2	624.513	0.0340565	0.176552	1.42613	0.839641	0.999981	926.041	0.187664	0.146872	0.099759	0.555007	300.989	0.177626	0.174477	0.0487083	0.71316	8.3391e-06	0.255701	0.146813	protein_coding	Not_significant	Not_significant	4
ENSG00000125871.13	MGME1	349.74	-0.253415	0.205039	6.35731	0.174006	0.999981	1017.43	0.012438	0.124926	0.901615	0.994553	119.729	-0.0443196	0.12262	0.418874	0.999836	8.3391e-06	0.00237227	7.12942e-05	protein_coding	Not_significant	Not_significant	4
ENSG00000125875.13	TBC1D20	473.902	0.523066	0.268699	4.97409	0.289966	0.999981	2243.89	-0.164206	0.144796	0.139378	0.633354	77.7519	0.0536676	0.131668	0.297882	0.999836	8.3391e-06	0.198354	7.12942e-05	processed_transcript	Not_significant	Not_significant	4
ENSG00000125877.12	ITPA	624.403	0.083839	0.264856	0.104669	0.998677	0.999981	1656.26	-0.165611	0.161694	0.15642	0.66245	229.502	-0.043791	0.114298	0.474539	0.999836	8.3391e-06	0.178847	7.12942e-05	processed_transcript	Not_significant	Not_significant	4
ENSG00000125885.13	MCM8	607.624	-0.246238	0.354788	0.862807	0.929835	0.999981	1929.6	0.0530913	0.157053	0.625505	0.961128	192.318	-0.0226738	0.113903	0.691428	0.999836	8.3391e-06	0.0172187	7.12942e-05	protein_coding	Not_significant	Not_significant	4
ENSG00000125901.5	MRPS26	647.185	0.273095	0.273342	4.19809	0.379861	0.999981	1860.49	-0.186279	0.164664	0.118806	0.597393	223.776	0.00715218	0.109038	0.898314	0.999836	8.3391e-06	0.22374	7.12942e-05	protein_coding	Not_significant	Not_significant	4
ENSG00000125912.10	NCLN	2338.65	0.332561	0.247094	4.22488	0.376426	0.999981	10300.3	-0.447729	0.191891	0.00260523	0.0557032	459.464	-0.0826735	0.115715	0.240149	0.999836	8.3391e-06	1.25412	7.12942e-05	protein_coding	Not_significant	Not_significant	4
ENSG00000125944.18	HNRNPR	2189.26	-0.208261	0.204265	1.91968	0.750528	0.999981	4943.99	0.0846302	0.140938	0.433709	0.910413	888.918	-0.0147513	0.0906103	0.82877	0.999836	8.3391e-06	0.0407617	7.12942e-05	processed_transcript	Not_significant	Not_significant	4
ENSG00000125952.18	MAX	516.779	0.319615	0.214089	3.34713	0.5015	0.999981	2208.92	0.0278606	0.123686	0.788626	0.989179	107.947	0.096378	0.152879	0.11274	0.892853	8.3391e-06	0.00472504	0.04922	protein_coding	Not_significant	Not_significant	4
ENSG00000125967.16	NECAB3	361.279	0.275024	0.294727	1.20405	0.877431	0.999981	1509.51	-0.0316277	0.137903	0.760229	0.985753	78.8747	0.0429956	0.126505	0.38513	0.999836	8.3391e-06	0.00623204	7.12942e-05	processed_transcript	Not_significant	Not_significant	4
ENSG00000125968.8	ID1	150.248	0.493062	0.400438	3.18939	0.526646	0.999981	375.09	-0.674431	0.247803	0.000469189	0.0148606	57.6087	-0.0308753	0.126356	0.452893	0.999836	8.3391e-06	1.82796	7.12942e-05	protein_coding	Not_significant	Not_significant	4
ENSG00000125970.11	RALY	1821.09	0.283156	0.210075	2.34118	0.673282	0.999981	5645.23	-0.139953	0.143307	0.214825	0.745831	590.009	0.0536265	0.104327	0.421725	0.999836	8.3391e-06	0.127359	7.12942e-05	protein_coding	Not_significant	Not_significant	4
ENSG00000125971.16	DYNLRB1	357.976	-0.0293944	0.212015	0.451611	0.978037	0.999981	1038.52	0.100113	0.130228	0.332792	0.855672	122.819	0.0386193	0.120977	0.479296	0.999836	8.3391e-06	0.0676925	7.12942e-05	protein_coding	Not_significant	Not_significant	4
ENSG00000125977.6	EIF2S2	1190.35	-0.342238	0.223041	3.31369	0.506766	0.999981	3365.37	0.177213	0.160672	0.138082	0.630201	417.255	-0.013475	0.0989708	0.832438	0.999836	8.3391e-06	0.200521	7.12942e-05	protein_coding	Not_significant	Not_significant	4
ENSG00000125991.18	ERGIC3	1295.45	0.122993	0.171542	2.1838	0.701996	0.999981	3980.25	-0.0720665	0.128291	0.484215	0.931395	423.027	0.0242886	0.0980053	0.708124	0.999836	8.3391e-06	0.0308663	7.12942e-05	protein_coding	Not_significant	Not_significant	4
ENSG00000125995.15	ROMO1	705.304	0.0833861	0.262884	6.1613	0.187422	0.999981	1203.66	0.0100883	0.143602	0.923405	0.994956	324.424	0.0512233	0.111178	0.421436	0.999836	8.3391e-06	0.00219627	7.12942e-05	protein_coding	Not_significant	Not_significant	4
ENSG00000126001.15	CEP250	720.766	0.355807	0.166828	5.81043	0.21376	0.999981	3074.46	-0.274719	0.134912	0.013231	0.17477	151.445	0.0211508	0.112886	0.72166	0.999836	8.3391e-06	0.757532	7.12942e-05	protein_coding	Not_significant	Not_significant	4
ENSG00000126003.6	PLAGL2	839.319	0.24914	0.226476	3.41405	0.491067	0.999981	4545.28	-0.151794	0.123177	0.134306	0.62482	82.0206	0.0211296	0.121551	0.629867	0.999836	8.3391e-06	0.204245	7.12942e-05	protein_coding	Not_significant	Not_significant	4
ENSG00000126012.11	KDM5C	2044.72	0.0762188	0.219475	1.66341	0.797354	0.999981	9392.1	-0.120522	0.139076	0.263851	0.799669	363.679	-0.0246429	0.104696	0.693619	0.999836	8.3391e-06	0.09709	7.12942e-05	protein_coding	Not_significant	Not_significant	4
ENSG00000126062.3	TMEM115	396.412	0.371663	0.3227	1.56914	0.814327	0.999981	1478.65	-0.233064	0.177002	0.0647535	0.44673	104.005	0.0119306	0.117995	0.807431	0.999836	8.3391e-06	0.349955	7.12942e-05	protein_coding	Not_significant	Not_significant	4
ENSG00000126067.11	PSMB2	4378.92	0.0060455	0.146275	1.77729	0.776634	0.999981	7719.24	0.093964	0.120743	0.348969	0.86046	1990.62	0.112531	0.106022	0.13752	0.938227	8.3391e-06	0.0652692	0.027692	protein_coding	Not_significant	Not_significant	4
ENSG00000126070.19	AGO3	424.126	0.154591	0.322852	1.3019	0.861053	0.999981	1664.73	0.000904307	0.147199	0.988433	0.999774	103.209	0.0390801	0.122654	0.456381	0.999836	8.3391e-06	9.81877e-05	7.12942e-05	protein_coding	Not_significant	Not_significant	4
ENSG00000126088.13	UROD	2151.38	-0.233214	0.187402	2.85566	0.582264	0.999981	5938.79	-0.151313	0.146201	0.177257	0.695609	768.426	-0.357366	0.13158	0.000739802	0.0678554	8.3391e-06	0.157635	1.16842	protein_coding	Not_significant	Not_significant	4
ENSG00000126107.14	HECTD3	610.563	0.278951	0.270426	1.76962	0.778036	0.999981	2343.84	-0.160158	0.154551	0.162529	0.67344	153.698	0.0178575	0.113986	0.746474	0.999836	8.3391e-06	0.171701	7.12942e-05	processed_transcript	Not_significant	Not_significant	4
ENSG00000126214.21	KLC1	279.039	0.41849	0.298389	2.94822	0.566527	0.999981	1244.14	-0.0221346	0.124513	0.824912	0.991727	53.321	0.0478574	0.133838	0.245521	0.999836	8.3391e-06	0.00360775	7.12942e-05	protein_coding	Not_significant	Not_significant	4
ENSG00000126216.13	TUBGCP3	673.274	-0.0859196	0.164247	1.0605	0.900487	0.999981	2411.97	-0.00998513	0.116667	0.934759	0.995406	186.326	-0.0069354	0.109774	0.898533	0.999836	8.3391e-06	0.00199996	7.12942e-05	protein_coding	Not_significant	Not_significant	4
ENSG00000126226.21	PCID2	699.73	-0.0590382	0.182107	1.3028	0.860901	0.999981	2428.43	-0.073767	0.118145	0.4589	0.920871	201.233	-0.0285837	0.113029	0.623753	0.999836	8.3391e-06	0.0358013	7.12942e-05	protein_coding	Not_significant	Not_significant	4
ENSG00000126247.10	CAPNS1	2086.43	0.0677017	0.178358	1.88084	0.757663	0.999981	5318.39	-0.121349	0.138661	0.259189	0.793894	788.064	-0.0405263	0.0917505	0.542233	0.999836	8.3391e-06	0.100238	7.12942e-05	protein_coding	Not_significant	Not_significant	4
ENSG00000126249.7	PDCD2L	118.679	-0.115374	0.314895	1.29653	0.861965	0.999981	247.563	-0.0420973	0.151462	0.693387	0.973469	50.1735	-0.0147996	0.122701	0.715658	0.999836	8.3391e-06	0.011678	7.12942e-05	protein_coding	Not_significant	Not_significant	4
ENSG00000126254.11	RBM42	1204.36	0.377423	0.265089	2.15236	0.70776	0.999981	3440.24	-0.265509	0.188967	0.0454828	0.370264	418.734	0.0131713	0.0995274	0.837375	0.999836	8.3391e-06	0.431489	7.12942e-05	protein_coding	Not_significant	Not_significant	4
ENSG00000126261.12	UBA2	1656.28	-0.242641	0.160934	6.55067	0.161626	0.999981	4721.25	0.0746753	0.123613	0.462242	0.921549	576.619	-0.0438974	0.101148	0.52418	0.999836	8.3391e-06	0.0354815	7.12942e-05	nonsense_mediated_decay	Not_significant	Not_significant	4
ENSG00000126267.8	COX6B1	2420.28	-0.0771982	0.171073	4.53346	0.338599	0.999981	4967.09	0.0984131	0.127887	0.338196	0.857047	1031.3	0.0554049	0.0968081	0.412158	0.999836	8.3391e-06	0.0669955	7.12942e-05	protein_coding	Not_significant	Not_significant	4
ENSG00000126368.5	NR1D1	149.779	0.161149	0.328074	2.22995	0.69355	0.999981	457.425	-0.511303	0.193233	0.000913009	0.0251478	49.2245	-0.0394079	0.130083	0.329723	0.999836	8.3391e-06	1.5995	7.12942e-05	protein_coding	Not_significant	Not_significant	4
ENSG00000126391.13	FRMD8	630.946	0.4625	0.328954	2.0174	0.732558	0.999981	2559.55	-0.111817	0.153418	0.322775	0.848977	145.394	0.0706252	0.136317	0.220128	0.999836	8.3391e-06	0.0711042	7.12942e-05	protein_coding	Not_significant	Not_significant	4
ENSG00000126432.13	PRDX5	1073.21	0.134703	0.250975	2.053	0.726011	0.999981	2225.15	-0.367477	0.194152	0.0103426	0.148308	455.38	-0.17626	0.153118	0.0475489	0.704512	8.3391e-06	0.828836	0.152111	protein_coding	Not_significant	Not_significant	4
ENSG00000126453.9	BCL2L12	781.68	0.338107	0.291473	2.593	0.628064	0.999981	2271.08	0.0162674	0.134862	0.876496	0.993772	268.066	0.153339	0.191006	0.0592792	0.754459	8.3391e-06	0.0027132	0.122364	protein_coding	Not_significant	Not_significant	4
ENSG00000126456.15	IRF3	732.075	0.278268	0.263736	1.37001	0.849391	0.999981	2866.49	-0.124029	0.149376	0.264254	0.799712	178.692	0.0321705	0.113874	0.586301	0.999836	8.3391e-06	0.0970664	7.12942e-05	processed_transcript	Not_significant	Not_significant	4
ENSG00000126457.21	PRMT1	3650.79	0.296728	0.171238	4.88932	0.298844	0.999981	10665.3	-0.165926	0.137987	0.123964	0.605916	1245.86	0.057338	0.0951584	0.397577	0.999836	8.3391e-06	0.217588	7.12942e-05	protein_coding	Not_significant	Not_significant	4
ENSG00000126461.14	SCAF1	1387.08	0.348234	0.232975	3.75815	0.439725	0.999981	5787.25	-0.250236	0.160632	0.0400496	0.34589	303.922	0.0148487	0.105845	0.80211	0.999836	8.3391e-06	0.461062	7.12942e-05	protein_coding	Not_significant	Not_significant	4
ENSG00000126464.13	PRR12	1209.98	0.154563	0.196085	7.30157	0.120784	0.999981	5536.71	-0.188476	0.128975	0.0731551	0.47657	217.581	-0.01132	0.110648	0.841826	0.999836	8.3391e-06	0.321873	7.12942e-05	protein_coding	Not_significant	Not_significant	4
ENSG00000126522.16	ASL	248.008	0.175151	0.305213	0.600807	0.962974	0.999981	663.447	-0.131022	0.160202	0.252709	0.788884	90.5921	-0.0013373	0.117078	0.985107	0.999836	8.3391e-06	0.102987	7.12942e-05	protein_coding	Not_significant	Not_significant	4
ENSG00000126524.9	SBDS	362.005	-0.265364	0.325986	5.13119	0.2741	0.999981	1310.96	0.114723	0.153814	0.298221	0.829285	98.7757	-0.00367385	0.117608	0.936384	0.999836	8.3391e-06	0.0812963	7.12942e-05	protein_coding	Not_significant	Not_significant	4
ENSG00000126561.16	STAT5A	3245.55	0.31546	0.208869	2.90927	0.573122	0.999981	12369.8	-0.173431	0.147667	0.123316	0.604479	825.389	0.0520599	0.101032	0.457805	0.999836	8.3391e-06	0.218619	7.12942e-05	protein_coding	Not_significant	Not_significant	4
ENSG00000126562.16	WNK4	321.064	0.35856	0.318587	3.97752	0.409057	0.999981	1312.97	-0.936811	0.164248	7.56142e-10	1.08627e-07	73.0679	-0.0827065	0.155928	0.0937352	0.836234	8.3391e-06	6.96406	0.0776722	protein_coding	RNA-seq_only	RNA-seq_only
ENSG00000126581.12	BECN1	440.845	-0.33075	0.206678	5.06224	0.280971	0.999981	1716.58	0.0228859	0.11761	0.81266	0.991013	108.52	-0.046031	0.125264	0.345777	0.999836	8.3391e-06	0.00392049	7.12942e-05	protein_coding	Not_significant	Not_significant	4
ENSG00000126602.10	TRAP1	2237.06	0.0969998	0.213183	0.544279	0.96905	0.999981	5577.39	-0.113682	0.146187	0.297381	0.828799	857.022	-0.0235097	0.0909626	0.716612	0.999836	8.3391e-06	0.0815507	7.12942e-05	nonsense_mediated_decay	Not_significant	Not_significant	4
ENSG00000126653.16	NSRP1	202.632	0.370127	0.467004	2.51932	0.64118	0.999981	409.054	0.0112501	0.171172	0.91535	0.994768	87.0432	0.089613	0.154975	0.119359	0.906753	8.3391e-06	0.00227807	0.0425111	processed_transcript	Not_significant	Not_significant	4
ENSG00000126698.10	DNAJC8	953.286	0.099472	0.166591	12.4235	0.0144648	0.493371	3595.74	0.0936678	0.120946	0.349581	0.860703	245.89	0.109866	0.141621	0.137288	0.938144	0.306827	0.0651468	0.0277305	protein_coding	Not_significant	Not_significant	4
ENSG00000126705.13	AHDC1	555.446	0.251016	0.23994	4.06226	0.397645	0.999981	2464.92	-0.128117	0.130812	0.218855	0.751274	107.377	0.020989	0.118645	0.678731	0.999836	8.3391e-06	0.124201	7.12942e-05	protein_coding	Not_significant	Not_significant	4
ENSG00000126746.17	ZNF384	323.03	0.30644	0.261903	2.93092	0.569451	0.999981	1067.33	-0.146608	0.141446	0.183059	0.703432	98.2292	0.025811	0.120526	0.594897	0.999836	8.3391e-06	0.152778	7.12942e-05	protein_coding	Not_significant	Not_significant	4
ENSG00000126756.11	UXT	228.351	-0.395878	0.33163	2.93377	0.568969	0.999981	570.379	0.0680685	0.145896	0.532378	0.947463	87.3577	-0.0409488	0.126642	0.395926	0.999836	8.3391e-06	0.0234376	7.12942e-05	protein_coding	Not_significant	Not_significant	4
ENSG00000126767.17	ELK1	295.467	0.289215	0.363977	1.61127	0.806765	0.999981	1468.68	-0.0529237	0.138366	0.623689	0.9609	41.6937	0.0248322	0.126336	0.511671	0.999836	8.3391e-06	0.0173217	7.12942e-05	protein_coding	Not_significant	Not_significant	4
ENSG00000126768.12	TIMM17B	439.023	-0.222611	0.303957	1.55037	0.817683	0.999981	1269.37	0.0628849	0.146911	0.563067	0.952189	151.094	-0.016786	0.114405	0.756904	0.999836	8.3391e-06	0.0212769	7.12942e-05	protein_coding	Not_significant	Not_significant	4
ENSG00000126773.12	PCNX4	368.381	-0.322328	0.295448	2.03152	0.729961	0.999981	1420.76	0.138934	0.158956	0.229024	0.763798	92.0942	-0.0111047	0.11741	0.826706	0.999836	8.3391e-06	0.117021	7.12942e-05	protein_coding	Not_significant	Not_significant	4
ENSG00000126777.17	KTN1	580.148	-0.0215822	0.649056	0.925861	0.920822	0.999981	1870.19	-0.00299664	0.202546	0.94747	0.996304	180.939	-0.000986435	0.115392	0.979099	0.999836	8.3391e-06	0.00160823	7.12942e-05	protein_coding	Not_significant	Not_significant	4
ENSG00000126778.8	SIX1	126.919	-0.0285976	0.325069	2.31775	0.677539	0.999981	348.905	-0.151658	0.163947	0.193519	0.717451	45.4648	-0.0271229	0.126046	0.492844	0.999836	8.3391e-06	0.144208	7.12942e-05	protein_coding	Not_significant	Not_significant	4
ENSG00000126787.12	DLGAP5	497.064	-0.346408	0.372067	1.27766	0.865154	0.999981	1019.18	-0.0463518	0.158556	0.668342	0.968013	211.862	-0.131208	0.175731	0.0816368	0.81113	8.3391e-06	0.014119	0.0909096	protein_coding	Not_significant	Not_significant	4
ENSG00000126814.6	TRMT5	171.89	0.0132985	0.443018	0.802919	0.938056	0.999981	437.441	0.00177535	0.147508	0.988994	0.999774	65.0342	0.00775331	0.1226	0.84387	0.999836	8.3391e-06	9.81877e-05	7.12942e-05	protein_coding	Not_significant	Not_significant	4
ENSG00000126858.16	RHOT1	229.516	-0.635991	0.374003	4.37263	0.357919	0.999981	890.782	-0.0447184	0.145411	0.685215	0.971681	56.8475	-0.0857482	0.160813	0.0743985	0.78929	8.3391e-06	0.0124762	0.102763	protein_coding	Not_significant	Not_significant	4
ENSG00000126870.15	WDR60	267.767	0.261752	0.230776	2.86086	0.581373	0.999981	925.31	-0.0409244	0.126924	0.687283	0.971826	77.4216	0.0403	0.125712	0.410621	0.999836	8.3391e-06	0.0124113	7.12942e-05	protein_coding	Not_significant	Not_significant	4
ENSG00000126882.12	FAM78A	1496.58	0.472884	0.230377	4.31756	0.364732	0.999981	7557.03	-0.536004	0.169825	0.000161034	0.00591703	199.834	-0.0311301	0.112324	0.600888	0.999836	8.3391e-06	2.2279	7.12942e-05	processed_transcript	Not_significant	Not_significant	3
ENSG00000126883.16	NUP214	7830.78	-0.0465015	0.0563536	4.80027	0.308412	0.999981	25501.6	-0.175369	0.116369	0.0867857	0.517793	2416.26	-0.165983	0.0934716	0.0240088	0.552584	8.3391e-06	0.285844	0.257602	protein_coding	Not_significant	Not_significant	4
ENSG00000126890.13	CTAG2	982.957	0.015068	0.272881	1.43475	0.838134	0.999981	3097.87	-0.0538711	0.142111	0.613555	0.959641	313.4	-0.0126017	0.106723	0.834476	0.999836	8.3391e-06	0.0178911	7.12942e-05	protein_coding	Not_significant	Not_significant	4
ENSG00000126934.13	MAP2K2	1986.84	0.347458	0.234084	2.79212	0.593193	0.999981	8367.82	-0.148239	0.151209	0.179386	0.698974	427.579	0.0645751	0.111196	0.338071	0.999836	8.3391e-06	0.155539	7.12942e-05	protein_coding	Not_significant	Not_significant	4
ENSG00000126945.8	HNRNPH2	518.242	0.0198731	0.238343	0.443547	0.978759	0.999981	984.688	-0.118503	0.143607	0.279098	0.815786	228.586	-0.037864	0.11443	0.526225	0.999836	8.3391e-06	0.0884235	7.12942e-05	protein_coding	Not_significant	Not_significant	4
ENSG00000126953.5	TIMM8A	336.006	-0.500734	0.221228	7.15572	0.127884	0.999981	908.394	0.2636	0.159362	0.0315012	0.301173	121.839	-0.0236608	0.116922	0.654029	0.999836	8.3391e-06	0.521184	7.12942e-05	protein_coding	Not_significant	Not_significant	4
ENSG00000127022.14	CANX	6260.58	-0.107784	0.151037	3.91393	0.417779	0.999981	19401.7	-0.218907	0.123193	0.0428136	0.358356	2027.62	-0.240029	0.134606	0.010802	0.377171	8.3391e-06	0.445686	0.423462	protein_coding	Not_significant	Not_significant	4
ENSG00000127054.19	CPSF3L	1331.51	0.105534	0.203597	1.9814	0.73918	0.999981	4519.3	-0.183699	0.147438	0.105936	0.5703	392.843	-0.0479895	0.106529	0.469281	0.999836	8.3391e-06	0.243897	7.12942e-05	retained_intron	Not_significant	Not_significant	4
ENSG00000127080.9	IPPK	140.863	0.0452985	0.305024	0.132901	0.997888	0.999981	388.801	-0.0523112	0.139482	0.623006	0.9609	50.2761	-0.000647713	0.122098	0.985288	0.999836	8.3391e-06	0.0173217	7.12942e-05	protein_coding	Not_significant	Not_significant	4
ENSG00000127125.8	PPCS	224.363	-0.004335	0.239085	2.34145	0.673233	0.999981	707.832	0.240363	0.151603	0.0416801	0.353854	71.4249	0.0638755	0.138613	0.210613	0.999836	8.3391e-06	0.451176	7.12942e-05	protein_coding	Not_significant	Not_significant	4
ENSG00000127184.11	COX7C	2171.07	-0.630932	0.159901	18.3394	0.00105915	0.0782469	3301.47	0.209974	0.13996	0.0596873	0.427199	1037.8	-0.226409	0.134333	0.0143951	0.441187	1.10653	0.36937	0.355377	protein_coding	Not_significant	Not_significant	4
ENSG00000127191.17	TRAF2	665.69	0.347963	0.244685	2.59398	0.627889	0.999981	2602.12	-0.207596	0.155187	0.078498	0.494331	162.957	0.0224758	0.113405	0.694839	0.999836	8.3391e-06	0.305982	7.12942e-05	protein_coding	Not_significant	Not_significant	4
ENSG00000127314.17	RAP1B	742.849	0.0566549	0.269749	0.375038	0.984469	0.999981	1908.77	0.16056	0.173396	0.182107	0.702796	279.253	0.225924	0.183453	0.0270839	0.577602	8.3391e-06	0.153171	0.238371	protein_coding	Not_significant	Not_significant	4
ENSG00000127334.10	DYRK2	257.517	0.0525975	0.363389	2.53403	0.638553	0.999981	1198.67	-0.023329	0.13243	0.822146	0.991219	44.3477	0.00935975	0.124103	0.789136	0.999836	8.3391e-06	0.00383026	7.12942e-05	protein_coding	Not_significant	Not_significant	4
ENSG00000127337.6	YEATS4	263.759	-0.0940825	0.269233	2.49856	0.644893	0.999981	545.722	0.0657863	0.148409	0.546785	0.950365	111.951	0.0129502	0.115431	0.812547	0.999836	8.3391e-06	0.0221096	7.12942e-05	protein_coding	Not_significant	Not_significant	4
ENSG00000127399.14	LRRC61	325.232	0.422859	0.342195	2.49579	0.645389	0.999981	1248.82	-0.201266	0.176353	0.102505	0.561083	81.8054	0.022101	0.121	0.643208	0.999836	8.3391e-06	0.250973	7.12942e-05	processed_transcript	Not_significant	Not_significant	4
ENSG00000127418.14	FGFRL1	384.714	0.460357	0.324392	6.41088	0.170493	0.999981	1902.01	-0.0868583	0.13361	0.405816	0.89582	55.2948	0.0402412	0.130299	0.324671	0.999836	8.3391e-06	0.0477792	7.12942e-05	processed_transcript	Not_significant	Not_significant	4
ENSG00000127419.16	TMEM175	248.577	0.388717	0.30824	3.23822	0.51878	0.999981	978.712	-0.0178106	0.131425	0.858306	0.993772	60.1763	0.0482739	0.132876	0.26588	0.999836	8.3391e-06	0.0027132	7.12942e-05	protein_coding	Not_significant	Not_significant	4
ENSG00000127423.10	AUNIP	345.285	0.125746	0.246244	2.73887	0.60243	0.999981	952.529	-0.073068	0.137169	0.489557	0.934022	123.394	0.00752748	0.114786	0.879014	0.999836	8.3391e-06	0.0296431	7.12942e-05	protein_coding	Not_significant	Not_significant	4
ENSG00000127445.13	PIN1	782.649	-0.0662236	0.280769	0.776886	0.94152	0.999981	3086.83	-0.07724	0.147552	0.476917	0.928159	188.743	-0.0482881	0.117715	0.429897	0.999836	8.3391e-06	0.0323775	7.12942e-05	processed_transcript	Not_significant	Not_significant	4
ENSG00000127452.8	FBXL12	357.819	0.0975271	0.300582	2.8178	0.588764	0.999981	1291.59	0.00145765	0.137363	0.992006	0.999774	98.0458	0.0214656	0.119264	0.670573	0.999836	8.3391e-06	9.81877e-05	7.12942e-05	protein_coding	Not_significant	Not_significant	4
ENSG00000127463.13	EMC1	1357.79	0.106742	0.151744	2.45015	0.653584	0.999981	4025.37	-0.199379	0.136481	0.0665911	0.452936	457.597	-0.0557352	0.103079	0.398463	0.999836	8.3391e-06	0.343963	7.12942e-05	protein_coding	Not_significant	Not_significant	4
ENSG00000127481.14	UBR4	3573.49	0.0350925	0.109931	2.10975	0.715581	0.999981	14456.7	-0.135326	0.120948	0.178284	0.697025	826.956	-0.0604278	0.0928122	0.367346	0.999836	8.3391e-06	0.156751	7.12942e-05	protein_coding	Not_significant	Not_significant	4
ENSG00000127483.17	HP1BP3	1394.3	0.309908	0.117685	13.7077	0.00828893	0.355945	4952.23	0.000617426	0.112104	0.972723	0.998061	390.091	0.198061	0.158515	0.0335019	0.63323	0.448618	0.000843022	0.198439	protein_coding	Not_significant	Not_significant	4
ENSG00000127511.9	SIN3B	632.71	0.255627	0.236758	1.98458	0.738595	0.999981	2328.34	-0.114871	0.132704	0.27784	0.814647	169.026	0.0291487	0.115941	0.603102	0.999836	8.3391e-06	0.0890305	7.12942e-05	protein_coding	Not_significant	Not_significant	4
ENSG00000127526.14	SLC35E1	375.625	0.254131	0.263309	23.7789	8.84527e-05	0.0118862	1747.89	-0.100335	0.126217	0.325828	0.851175	64.7174	0.0243856	0.12364	0.572572	0.999836	1.92496	0.0699809	7.12942e-05	processed_transcript	Translation_efficiency_(Ribo:RNA)	Translation_efficiency_(Ribo:RNA)
ENSG00000127527.13	EPS15L1	439.352	0.0010087	0.23115	0.975526	0.913484	0.999981	1563.41	-0.119643	0.131619	0.255114	0.791732	122.652	-0.018942	0.117029	0.715109	0.999836	8.3391e-06	0.101422	7.12942e-05	protein_coding	Not_significant	Not_significant	4
ENSG00000127554.12	GFER	340.205	0.00807093	0.283365	4.17081	0.383382	0.999981	1125.76	-0.0313118	0.137568	0.76039	0.985753	103.175	-0.00263566	0.116309	0.95748	0.999836	8.3391e-06	0.00623204	7.12942e-05	protein_coding	Not_significant	Not_significant	4
ENSG00000127561.14	SYNGR3	367.466	0.246744	0.304724	4.81984	0.306288	0.999981	1409.37	-0.28922	0.174889	0.0266764	0.272847	92.6938	-0.0163022	0.119258	0.734912	0.999836	8.3391e-06	0.564082	7.12942e-05	protein_coding	Not_significant	Not_significant	4
ENSG00000127564.16	PKMYT1	1264.1	0.457724	0.25927	3.17253	0.529379	0.999981	4405.07	-0.344128	0.172138	0.0090393	0.135343	361.892	0.0177911	0.107399	0.767505	0.999836	8.3391e-06	0.868564	7.12942e-05	processed_transcript	Not_significant	Not_significant	4
ENSG00000127580.15	WDR24	248.647	0.545303	0.36916	2.72673	0.604546	0.999981	1158.86	-0.381206	0.198009	0.00868066	0.132293	42.6298	0.00802314	0.122962	0.843001	0.999836	8.3391e-06	0.878462	7.12942e-05	protein_coding	Not_significant	Not_significant	4
ENSG00000127586.16	CHTF18	973.606	0.492617	0.267336	4.75039	0.313881	0.999981	4211.99	-0.42341	0.166801	0.00168868	0.0404549	198.658	0.00486802	0.112246	0.93132	0.999836	8.3391e-06	1.39303	7.12942e-05	protein_coding	Not_significant	Not_significant	4
ENSG00000127589.4	TUBBP1	3413.85	0.113948	0.146639	6.90949	0.140749	0.999981	2923.64	-0.433319	0.161147	0.00106513	0.0282407	1853.81	-0.308271	0.102622	0.000314402	0.0374902	8.3391e-06	1.54912	1.42608	processed_transcript	Not_significant	Not_significant	4
ENSG00000127603.23	MACF1	4471.11	-0.218938	0.169856	4.18101	0.382062	0.999981	18966.4	0.0610641	0.130307	0.562958	0.952189	949.16	-0.0460179	0.0921521	0.484914	0.999836	8.3391e-06	0.0212769	7.12942e-05	protein_coding	Not_significant	Not_significant	4
ENSG00000127616.17	SMARCA4	3935.08	0.309977	0.161769	3.84983	0.42671	0.999981	13095.2	-0.278455	0.137416	0.0135941	0.178068	1187.25	0.0042197	0.0927841	0.949594	0.999836	8.3391e-06	0.749415	7.12942e-05	protein_coding	Not_significant	Not_significant	4
ENSG00000127663.14	KDM4B	426.691	0.475498	0.312252	2.38699	0.664979	0.999981	1614.96	-0.461462	0.179028	0.00131416	0.0333549	109.693	-0.0072311	0.117829	0.8799	0.999836	8.3391e-06	1.47684	7.12942e-05	protein_coding	Not_significant	Not_significant	4
ENSG00000127666.9	TICAM1	189.859	0.3663	0.345241	3.40673	0.492202	0.999981	805.607	-0.276308	0.167175	0.0284549	0.28341	40.3018	-0.000266494	0.123384	0.993029	0.999836	8.3391e-06	0.547585	7.12942e-05	protein_coding	Not_significant	Not_significant	4
ENSG00000127804.12	METTL16	360.557	0.0664945	0.272778	3.25351	0.516332	0.999981	1495.18	-0.0121256	0.121288	0.897082	0.994553	79.8123	0.0101703	0.119976	0.820763	0.999836	8.3391e-06	0.00237227	7.12942e-05	processed_transcript	Not_significant	Not_significant	4
ENSG00000127824.13	TUBA4A	124.293	0.218633	0.369522	6.36516	0.173487	0.999981	181.389	-0.0310171	0.164356	0.769864	0.98701	60.1433	0.0228852	0.122792	0.603458	0.999836	8.3391e-06	0.00567851	7.12942e-05	protein_coding	Not_significant	Not_significant	3
ENSG00000127837.9	AAMP	1600.7	0.11402	0.21722	0.499684	0.973532	0.999981	5155.51	-0.290265	0.170859	0.0221533	0.242736	499.438	-0.129919	0.128472	0.0980516	0.85091	8.3391e-06	0.614865	0.0701162	protein_coding	Not_significant	Not_significant	4
ENSG00000127838.13	PNKD	507.867	0.387216	0.223337	5.91727	0.205412	0.999981	1346.1	-0.0669172	0.135352	0.525028	0.944887	186.915	0.117495	0.156293	0.111917	0.890161	8.3391e-06	0.0246201	0.0505316	protein_coding	Not_significant	Not_significant	4
ENSG00000127870.16	RNF6	205.136	-0.295494	0.491951	1.09579	0.894939	0.999981	685.025	0.0852182	0.182641	0.432096	0.909669	61.6253	-0.00353144	0.120176	0.934756	0.999836	8.3391e-06	0.0411166	7.12942e-05	processed_transcript	Not_significant	Not_significant	4
ENSG00000127884.4	ECHS1	864.175	0.0230749	0.22724	1.43152	0.838699	0.999981	2029.75	-0.0619136	0.139958	0.555818	0.951287	343.36	-0.0166617	0.101913	0.797437	0.999836	8.3391e-06	0.0216884	7.12942e-05	protein_coding	Not_significant	Not_significant	4
ENSG00000127914.16	AKAP9	331.191	-0.080208	0.866744	0.587759	0.964414	0.999981	1052.69	0.00474638	0.207089	0.934096	0.995299	104.836	0.00279364	0.124463	0.930369	0.999836	8.3391e-06	0.00204629	7.12942e-05	protein_coding	Not_significant	Not_significant	4
ENSG00000127922.9	SHFM1	685.515	-0.277861	0.257088	2.25767	0.688486	0.999981	874.248	0.288932	0.195514	0.0343371	0.318082	344.309	0.0719098	0.117981	0.289865	0.999836	8.3391e-06	0.497461	7.12942e-05	protein_coding	Not_significant	Not_significant	4
ENSG00000127947.15	PTPN12	374.676	-0.354166	0.346835	1.71031	0.788844	0.999981	1298.66	0.0370372	0.154284	0.733939	0.980846	108.011	-0.0487166	0.125865	0.36873	0.999836	8.3391e-06	0.00839902	7.12942e-05	protein_coding	Not_significant	Not_significant	4
ENSG00000127948.14	POR	972.798	0.438259	0.218504	4.49422	0.343234	0.999981	3090.39	-0.364315	0.171709	0.00635843	0.106686	307.829	0.00726055	0.103126	0.907858	0.999836	8.3391e-06	0.971894	7.12942e-05	protein_coding	Not_significant	Not_significant	4
ENSG00000127952.16	STYXL1	379.723	0.0434425	0.265892	2.69934	0.60933	0.999981	1007.85	0.18213	0.154414	0.117426	0.594882	139.575	0.0860926	0.145482	0.159478	0.96747	8.3391e-06	0.225569	0.0143627	protein_coding	Not_significant	Not_significant	4
ENSG00000127957.16	PMS2P3	157.416	-0.374735	0.287498	3.04375	0.550531	0.999981	518.26	0.0560812	0.135271	0.594049	0.955314	48.0104	-0.0253452	0.125069	0.532821	0.999836	8.3391e-06	0.0198539	7.12942e-05	transcribed_unprocessed_pseudogene	Not_significant	Not_significant	4
ENSG00000127980.15	PEX1	151.318	-0.65245	0.316238	8.19283	0.0847646	0.999981	487.603	-0.182342	0.159025	0.121196	0.602091	47.202	-0.118288	0.204205	0.0252548	0.562631	8.3391e-06	0.220338	0.249777	protein_coding	Not_significant	Not_significant	4
ENSG00000128039.10	SRD5A3	212.735	-0.276129	0.257018	3.46411	0.483357	0.999981	558.136	0.131309	0.148713	0.238415	0.777056	78.7522	-0.00663955	0.118382	0.884736	0.999836	8.3391e-06	0.109547	7.12942e-05	protein_coding	Not_significant	Not_significant	4
ENSG00000128050.8	PAICS	3604.77	-0.312416	0.170648	4.44804	0.348754	0.999981	9860.11	-0.0276872	0.115648	0.773256	0.987429	1295	-0.210126	0.141251	0.0221141	0.532228	8.3391e-06	0.00549429	0.273902	protein_coding	Not_significant	Not_significant	4
ENSG00000128059.8	PPAT	534.124	-0.139728	0.308652	3.60616	0.461921	0.999981	1512.77	-0.0546491	0.147178	0.610864	0.95886	187.01	-0.0513069	0.121885	0.388651	0.999836	8.3391e-06	0.0182448	7.12942e-05	protein_coding	Not_significant	Not_significant	4
ENSG00000128159.11	TUBGCP6	968.344	0.283842	0.245376	4.25727	0.372306	0.999981	4736.42	-0.439451	0.165759	0.00117425	0.0305444	144.127	-0.0464353	0.121828	0.411595	0.999836	8.3391e-06	1.51507	7.12942e-05	protein_coding	Not_significant	Not_significant	4
ENSG00000128185.9	DGCR6L	980.025	-0.121163	0.259176	0.637204	0.958841	0.999981	3899.64	-0.125019	0.149009	0.263205	0.799067	233.13	-0.100275	0.141092	0.154559	0.96417	8.3391e-06	0.0974169	0.0158462	protein_coding	Not_significant	Not_significant	4
ENSG00000128191.14	DGCR8	2278.97	0.423243	0.143285	11.7402	0.0193918	0.575772	10302.5	-0.0207341	0.116679	0.826819	0.991834	421.425	0.333233	0.158732	0.00307944	0.1788	0.23975	0.00356109	0.747633	protein_coding	Not_significant	Not_significant	4
ENSG00000128228.4	SDF2L1	2048.84	0.222258	0.230409	5.3137	0.256597	0.999981	4116.94	-0.03927	0.133667	0.674224	0.969887	882.163	0.0923519	0.117078	0.201661	0.999836	8.3391e-06	0.0132787	7.12942e-05	protein_coding	Not_significant	Not_significant	4
ENSG00000128245.14	YWHAH	1556.28	0.346858	0.171502	4.47751	0.345223	0.999981	4320.53	-0.0488956	0.123286	0.646123	0.964279	553.427	0.201514	0.150674	0.0292476	0.600044	8.3391e-06	0.0157975	0.221817	protein_coding	Not_significant	Not_significant	4
ENSG00000128268.11	MGAT3	811.054	0.760856	0.319417	6.41175	0.170436	0.999981	4548.79	-0.0409834	0.134958	0.70198	0.974837	63.8846	0.131739	0.218919	0.0287374	0.593268	8.3391e-06	0.0110678	0.226749	protein_coding	Not_significant	Not_significant	4
ENSG00000128272.14	ATF4	3685.75	0.373501	0.178131	24.4853	6.38349e-05	0.00888446	13776.4	0.188281	0.140527	0.0950888	0.543113	963.508	0.616066	0.134572	2.94713e-07	0.000116506	2.05137	0.265109	3.93365	protein_coding	Exclusive	Exclusive
ENSG00000128283.6	CDC42EP1	1842.91	0.585407	0.254198	6.71994	0.151449	0.999981	8151.16	-0.930463	0.171735	3.93894e-09	4.81918e-07	359.235	-0.166102	0.179829	0.0548721	0.734527	8.3391e-06	6.31703	0.133992	protein_coding	Not_significant	Not_significant	3
ENSG00000128294.15	TPST2	817.896	0.221958	0.248429	0.912471	0.922765	0.999981	3361.24	-0.295805	0.177765	0.02433	0.256732	184.19	-0.0431502	0.114794	0.478386	0.999836	8.3391e-06	0.590519	7.12942e-05	protein_coding	Not_significant	Not_significant	4
ENSG00000128309.16	MPST	1034.78	0.319082	0.278996	2.14061	0.709916	0.999981	3740.47	-0.532282	0.184127	0.000424743	0.0136091	283.156	-0.0870529	0.134811	0.193531	0.999836	8.3391e-06	1.86617	7.12942e-05	protein_coding	Not_significant	Not_significant	4
ENSG00000128311.13	TST	270.927	0.216825	0.362047	3.44499	0.486291	0.999981	755.496	-1.08557	0.194546	1.44017e-09	1.96615e-07	96.08	-0.592616	0.428228	0.00492753	0.237801	8.3391e-06	6.70638	0.623786	protein_coding	Not_significant	Not_significant	3
ENSG00000128340.14	RAC2	1464.14	0.176491	0.179524	1.72074	0.786946	0.999981	4076.44	0.284649	0.150663	0.01733	0.208835	519.469	0.500117	0.158128	9.6741e-05	0.0151046	8.3391e-06	0.680198	1.82089	protein_coding	Not_significant	Not_significant	4
ENSG00000128394.16	APOBEC3F	102.51	0.703974	0.401195	4.22554	0.376342	0.999981	134.049	-0.0166956	0.166243	0.862325	0.993772	51.2019	0.0836541	0.160236	0.0638508	0.769006	8.3391e-06	0.0027132	0.114071	processed_transcript	Not_significant	Not_significant	4
ENSG00000128463.12	EMC4	447.737	-0.496199	0.234066	5.61037	0.230197	0.999981	966.938	0.0354339	0.133442	0.735669	0.981786	186.195	-0.149137	0.187388	0.0628384	0.766653	8.3391e-06	0.00798326	0.115401	protein_coding	Not_significant	Not_significant	4
ENSG00000128513.14	POT1	208.186	-0.673384	0.622397	1.32722	0.85674	0.999981	576.905	0.0341392	0.202852	0.660137	0.966514	74.1039	-0.0533462	0.134074	0.251942	0.999836	8.3391e-06	0.0147918	7.12942e-05	nonsense_mediated_decay	Not_significant	Not_significant	4
ENSG00000128524.4	ATP6V1F	908.418	-0.18937	0.237492	5.82389	0.212692	0.999981	3790.98	0.00667431	0.127078	0.948969	0.996386	198.625	-0.0434313	0.1173	0.472654	0.999836	8.3391e-06	0.00157253	7.12942e-05	protein_coding	Not_significant	Not_significant	4
ENSG00000128534.7	LSM8	631.521	-0.345314	0.309746	1.4411	0.837021	0.999981	1075	0.414996	0.230064	0.00951549	0.139994	290.6	0.106447	0.138465	0.14797	0.955915	8.3391e-06	0.853892	0.0195808	protein_coding	Not_significant	Not_significant	4
ENSG00000128563.13	PRKRIP1	334.15	0.552358	0.231127	9.81763	0.0436144	0.878373	1119.25	-0.0320292	0.127754	0.750516	0.984442	100.042	0.154007	0.222545	0.0450002	0.689553	0.0563208	0.00680974	0.161432	processed_transcript	Not_significant	Not_significant	4
ENSG00000128578.9	STRIP2	227.021	0.638349	0.271497	6.45578	0.167598	0.999981	922.938	0.140455	0.135354	0.193249	0.717259	52.0501	0.145681	0.255372	0.0182211	0.491361	8.3391e-06	0.144324	0.308599	protein_coding	Not_significant	Not_significant	4
ENSG00000128585.17	MKLN1	533.77	-0.290668	0.482581	1.18896	0.879913	0.999981	1909.36	0.0182451	0.194926	0.871708	0.993772	148.149	-0.0383839	0.119298	0.4942	0.999836	8.3391e-06	0.0027132	7.12942e-05	protein_coding	Not_significant	Not_significant	4
ENSG00000128591.15	FLNC	3333.54	0.421814	0.19325	6.28112	0.179115	0.999981	12134.3	-0.216398	0.148155	0.0596664	0.427199	904.038	0.0875072	0.109247	0.221707	0.999836	8.3391e-06	0.36937	7.12942e-05	protein_coding	Not_significant	Not_significant	4
ENSG00000128595.16	CALU	915.408	-0.341074	0.162351	6.28601	0.178783	0.999981	2986.31	-0.0209074	0.115675	0.827356	0.992007	281.864	-0.159137	0.172319	0.0629102	0.766976	8.3391e-06	0.00348546	0.115218	protein_coding	Not_significant	Not_significant	4
ENSG00000128596.16	CCDC136	520.988	0.0815627	0.189945	3.02812	0.553131	0.999981	2165.17	-0.0602015	0.120161	0.535983	0.947788	114.986	0.00768506	0.114754	0.889133	0.999836	8.3391e-06	0.023289	7.12942e-05	protein_coding	Not_significant	Not_significant	4
ENSG00000128607.13	KLHDC10	869.627	0.0340436	0.157154	5.78798	0.215551	0.999981	3635.73	-0.0378375	0.115966	0.695576	0.973824	189.83	0.00456272	0.108749	0.938812	0.999836	8.3391e-06	0.0115195	7.12942e-05	protein_coding	Not_significant	Not_significant	4
ENSG00000128609.14	NDUFA5	693.18	-0.485638	0.463176	2.00726	0.734424	0.999981	1417.99	0.06208	0.201627	0.485155	0.931617	295.87	-0.0359629	0.114161	0.546009	0.999836	8.3391e-06	0.0307624	7.12942e-05	protein_coding	Not_significant	Not_significant	4
ENSG00000128626.11	MRPS12	760.444	0.242627	0.245493	2.6934	0.61037	0.999981	2018.81	-0.0514466	0.139086	0.623427	0.9609	279.382	0.0710895	0.120989	0.286182	0.999836	8.3391e-06	0.0173217	7.12942e-05	protein_coding	Not_significant	Not_significant	4
ENSG00000128654.13	MTX2	442.256	-0.261762	0.229192	1.49442	0.82763	0.999981	820.625	0.252232	0.171353	0.0458833	0.372008	197.01	0.0373971	0.114062	0.548051	0.999836	8.3391e-06	0.429447	7.12942e-05	nonsense_mediated_decay	Not_significant	Not_significant	4
ENSG00000128683.13	GAD1	1168.87	0.40999	0.122608	12.7265	0.0126927	0.463356	4658.48	0.191604	0.121885	0.0606249	0.430105	277.329	0.610201	0.189895	6.49969e-05	0.0112864	0.334085	0.366425	1.94745	protein_coding	Not_significant	Not_significant	4
ENSG00000128692.8	EIF2S2P4	333.066	-0.176266	0.349394	3.6916	0.449348	0.999981	345.139	0.0952246	0.171938	0.397795	0.891463	174.914	0.0180697	0.113517	0.748018	0.999836	8.3391e-06	0.0498966	7.12942e-05	processed_pseudogene	Not_significant	Not_significant	4
ENSG00000128699.13	ORMDL1	204.788	-1.09165	0.408091	7.31387	0.120203	0.999981	663.013	0.149322	0.185037	0.21162	0.741136	63.5187	-0.153252	0.258272	0.024825	0.560448	8.3391e-06	0.130102	0.251465	protein_coding	Not_significant	Not_significant	4
ENSG00000128708.12	HAT1	729.571	-0.516319	0.534596	1.37725	0.84814	0.999981	1198.28	0.0386033	0.200694	0.631759	0.961217	340.079	-0.0324422	0.1247	0.476382	0.999836	8.3391e-06	0.0171784	7.12942e-05	nonsense_mediated_decay	Not_significant	Not_significant	4
ENSG00000128731.15	HERC2	1937.31	0.265032	0.131496	7.71654	0.102531	0.999981	8926.36	0.0094942	0.110924	0.932727	0.995274	342.14	0.149828	0.151772	0.072858	0.787264	8.3391e-06	0.00205721	0.103879	protein_coding	Not_significant	Not_significant	4
ENSG00000128789.20	PSMG2	497.877	-0.200991	0.18518	8.01942	0.0908694	0.999981	863.941	-0.078595	0.132064	0.461152	0.921298	227.815	-0.100402	0.140103	0.156638	0.966566	8.3391e-06	0.0356	0.0147684	processed_transcript	Not_significant	Not_significant	4
ENSG00000128791.11	TWSG1	188.63	-0.224249	0.365144	1.34418	0.853837	0.999981	543.823	0.0699514	0.159688	0.525496	0.944887	65.1377	-0.00444676	0.120203	0.911489	0.999836	8.3391e-06	0.0246201	7.12942e-05	nonsense_mediated_decay	Not_significant	Not_significant	4
ENSG00000128805.14	ARHGAP22	511.99	0.379598	0.29912	3.85975	0.425319	0.999981	2434.03	-0.0649796	0.137369	0.55858	0.95195	83.0487	0.0533581	0.13198	0.275489	0.999836	8.3391e-06	0.021386	7.12942e-05	protein_coding	Not_significant	Not_significant	4
ENSG00000128829.11	EIF2AK4	333	-0.1095	0.24875	1.76201	0.779425	0.999981	1387.49	-0.411648	0.151209	0.00112398	0.0294755	73.2012	-0.0982079	0.167676	0.0772981	0.798784	8.3391e-06	1.53054	0.0975706	protein_coding	Not_significant	Not_significant	4
ENSG00000128891.15	C15orf57	119.389	-0.58074	0.355372	3.95189	0.412556	0.999981	299.208	0.00983748	0.14934	0.929361	0.995274	45.5707	-0.0591998	0.140798	0.159037	0.967128	8.3391e-06	0.00205721	0.0145159	protein_coding	Not_significant	Not_significant	4
ENSG00000128908.15	INO80	405.457	0.040276	0.211089	3.14446	0.533947	0.999981	1885.92	-0.147402	0.124673	0.167582	0.679604	69.8579	-0.0171582	0.120426	0.717157	0.999836	8.3391e-06	0.167744	7.12942e-05	protein_coding	Not_significant	Not_significant	4
ENSG00000128915.11	ICE2	364.046	0.00337303	0.443551	0.401884	0.982322	0.999981	1336.43	0.0911021	0.172175	0.405283	0.89582	97.6682	0.0406072	0.126129	0.407146	0.999836	8.3391e-06	0.0477792	7.12942e-05	protein_coding	Not_significant	Not_significant	4
ENSG00000128923.10	FAM63B	154.929	0.2325	0.494231	1.80356	0.771831	0.999981	512.445	0.022144	0.165563	0.835424	0.992786	47.1212	0.0316344	0.127934	0.409818	0.999836	8.3391e-06	0.0031445	7.12942e-05	nonsense_mediated_decay	Not_significant	Not_significant	4
ENSG00000128944.13	KNSTRN	402.564	-0.00196833	0.21204	3.31858	0.505994	0.999981	1093.17	-0.00993526	0.126683	0.923921	0.994956	145.542	0.00967288	0.113854	0.851441	0.999836	8.3391e-06	0.00219627	7.12942e-05	retained_intron	Not_significant	Not_significant	4
ENSG00000128951.13	DUT	1497.97	-0.164349	0.185705	1.06735	0.899418	0.999981	2744.05	-0.108933	0.137506	0.313202	0.841914	670.779	-0.187737	0.136144	0.0328121	0.628504	8.3391e-06	0.0747321	0.201692	protein_coding	Not_significant	Not_significant	4
ENSG00000128973.12	CLN6	530.201	-0.060774	0.185577	5.44578	0.244536	0.999981	2110.4	-0.322006	0.137449	0.00492481	0.0891658	126.127	-0.120856	0.173907	0.0843052	0.817206	8.3391e-06	1.0498	0.0876682	protein_coding	Not_significant	Not_significant	4
ENSG00000128989.10	ARPP19	584.496	-0.228998	0.217756	2.84305	0.584424	0.999981	2420.91	0.123967	0.13804	0.253473	0.789927	129.785	-0.00379055	0.11296	0.942655	0.999836	8.3391e-06	0.102413	7.12942e-05	protein_coding	Not_significant	Not_significant	4
ENSG00000129003.15	VPS13C	470.766	-0.11549	0.581657	0.809183	0.937213	0.999981	1691.07	0.00834552	0.201447	0.908286	0.994553	129.992	0.00117666	0.113557	0.9858	0.999836	8.3391e-06	0.00237227	7.12942e-05	protein_coding	Not_significant	Not_significant	4
ENSG00000129055.12	ANAPC13	220.541	-0.243284	0.307533	6.77945	0.148012	0.999981	915.797	0.271458	0.174242	0.0354831	0.324021	48.7186	0.0201797	0.123459	0.626127	0.999836	8.3391e-06	0.489427	7.12942e-05	protein_coding	Not_significant	Not_significant	4
ENSG00000129071.9	MBD4	434.38	-0.218784	0.222001	1.4747	0.831113	0.999981	1466.27	0.21988	0.151325	0.0618793	0.436491	128.931	0.0244973	0.116069	0.639155	0.999836	8.3391e-06	0.360024	7.12942e-05	protein_coding	Not_significant	Not_significant	4
ENSG00000129083.12	COPB1	555.436	-0.320657	0.285105	3.19551	0.525657	0.999981	1466.07	-0.0266798	0.135872	0.799288	0.990454	204.81	-0.0933142	0.145376	0.156132	0.965367	8.3391e-06	0.00416554	0.0153075	processed_transcript	Not_significant	Not_significant	4
ENSG00000129084.17	PSMA1	184.502	-0.378996	0.266632	3.54206	0.471513	0.999981	620.214	0.314462	0.161454	0.0133544	0.175926	54.9718	0.00526922	0.12147	0.907048	0.999836	8.3391e-06	0.754671	7.12942e-05	processed_transcript	Not_significant	Not_significant	4
ENSG00000129103.17	SUMF2	842.117	-0.0108679	0.255133	1.12489	0.890304	0.999981	3175.24	-0.0420727	0.138616	0.636561	0.962483	217.517	-0.0169524	0.108909	0.771782	0.999836	8.3391e-06	0.016607	7.12942e-05	protein_coding	Not_significant	Not_significant	4
ENSG00000129128.12	SPCS3	702.035	-0.0287295	0.33747	0.386338	0.98358	0.999981	1750.19	0.0822327	0.165825	0.454695	0.91917	268.98	0.0681389	0.119534	0.297893	0.999836	8.3391e-06	0.036604	7.12942e-05	protein_coding	Not_significant	Not_significant	4
ENSG00000129173.12	E2F8	258.194	-0.113006	0.233393	1.50642	0.825503	0.999981	830.829	-0.0253555	0.126601	0.801431	0.990454	80.6083	-0.0174016	0.119535	0.707687	0.999836	8.3391e-06	0.00416554	7.12942e-05	protein_coding	Not_significant	Not_significant	4
ENSG00000129187.14	DCTD	692.356	0.239667	0.206348	2.13819	0.71036	0.999981	2928.8	0.0225167	0.122307	0.824044	0.991488	147.66	0.0936272	0.145129	0.157831	0.966654	8.3391e-06	0.00371266	0.014729	nonsense_mediated_decay	Not_significant	Not_significant	4
ENSG00000129197.14	RPAIN	241.854	-0.0656196	0.213727	7.35258	0.118388	0.999981	711.88	0.00957797	0.125714	0.929643	0.995274	81.9961	-0.00631728	0.117768	0.895585	0.999836	8.3391e-06	0.00205721	7.12942e-05	protein_coding	Not_significant	Not_significant	4
ENSG00000129235.10	TXNDC17	519.652	-0.515955	0.217741	10.0399	0.0397617	0.839377	486.968	0.298577	0.176577	0.0230703	0.247842	278.125	-0.0225802	0.108882	0.705328	0.999836	0.0760429	0.605824	7.12942e-05	protein_coding	Not_significant	Not_significant	4
ENSG00000129245.11	FXR2	428.363	0.416188	0.314996	2.56122	0.633708	0.999981	1573.52	-0.165923	0.161517	0.156773	0.663154	114.779	0.0381878	0.122663	0.464226	0.999836	8.3391e-06	0.178386	7.12942e-05	protein_coding	Not_significant	Not_significant	4
ENSG00000129250.11	KIF1C	769.359	0.271325	0.24729	2.28527	0.683451	0.999981	3832.91	-0.317881	0.156573	0.0104672	0.149318	107.706	-0.0134712	0.116915	0.786079	0.999836	8.3391e-06	0.825888	7.12942e-05	protein_coding	Not_significant	Not_significant	4
ENSG00000129255.15	MPDU1	791.864	0.236172	0.262812	1.622	0.804832	0.999981	2488.83	-0.171041	0.157582	0.141238	0.63665	253.245	0.00419482	0.108161	0.943461	0.999836	8.3391e-06	0.196099	7.12942e-05	protein_coding	Not_significant	Not_significant	4
ENSG00000129292.20	PHF20L1	277.419	0.149159	0.46206	0.694441	0.952013	0.999981	925.703	0.116084	0.186782	0.326462	0.851404	83.5195	0.0785162	0.148314	0.141956	0.944005	8.3391e-06	0.0698645	0.0250256	protein_coding	Not_significant	Not_significant	4
ENSG00000129315.9	CCNT1	744.579	-0.215847	0.231542	5.2497	0.262623	0.999981	3097.31	-0.0834967	0.131112	0.423908	0.905091	164.054	-0.0850225	0.139917	0.18332	0.996806	8.3391e-06	0.0433076	0.0013895	protein_coding	Not_significant	Not_significant	4
ENSG00000129317.14	PUS7L	253.046	-0.168418	0.74061	1.21227	0.876075	0.999981	901.725	0.000946122	0.204979	0.980016	0.998635	70.5943	-0.0138478	0.121008	0.751914	0.999836	8.3391e-06	0.000593103	7.12942e-05	protein_coding	Not_significant	Not_significant	4
ENSG00000129347.19	KRI1	569.492	0.295664	0.212536	3.28094	0.511958	0.999981	1884.88	-0.264998	0.141712	0.0210571	0.234822	172.819	0.00142509	0.112317	0.980845	0.999836	8.3391e-06	0.629261	7.12942e-05	protein_coding	Not_significant	Not_significant	4
ENSG00000129351.17	ILF3	6775.65	0.32654	0.126369	7.72427	0.102217	0.999981	22775.9	-0.250222	0.132953	0.0371561	0.331046	2021.41	0.0489483	0.086742	0.432125	0.999836	8.3391e-06	0.480111	7.12942e-05	protein_coding	Not_significant	Not_significant	4
ENSG00000129353.14	SLC44A2	630.963	0.00508168	0.231398	0.725631	0.948131	0.999981	2584.95	-0.431837	0.163639	0.00129458	0.0330102	142.907	-0.172061	0.221637	0.0438793	0.686113	8.3391e-06	1.48135	0.163605	protein_coding	Not_significant	Not_significant	4
ENSG00000129460.15	NGDN	651.649	-0.140832	0.150364	1.55186	0.817417	0.999981	1649.67	0.0421281	0.120173	0.68019	0.970693	247.233	-0.0166303	0.106145	0.797734	0.999836	8.3391e-06	0.0129182	7.12942e-05	protein_coding	Not_significant	Not_significant	4
ENSG00000129472.12	RAB2B	194.463	0.0706591	0.311712	1.50492	0.82577	0.999981	757.978	0.145689	0.138007	0.181748	0.702734	47.8034	0.0285975	0.127028	0.456686	0.999836	8.3391e-06	0.153209	7.12942e-05	protein_coding	Not_significant	Not_significant	4
ENSG00000129484.13	PARP2	324.283	-0.333794	0.201624	4.70531	0.318892	0.999981	1059.96	-0.0535161	0.123643	0.593516	0.955314	99.6154	-0.0861324	0.148752	0.148542	0.956986	8.3391e-06	0.0198539	0.0190944	protein_coding	Not_significant	Not_significant	4
ENSG00000129515.18	SNX6	641.388	-0.395647	0.243324	3.61747	0.460242	0.999981	1687.74	0.0831776	0.144709	0.425441	0.905227	237.059	-0.0721292	0.123565	0.273915	0.999836	8.3391e-06	0.0432424	7.12942e-05	protein_coding	Not_significant	Not_significant	4
ENSG00000129518.8	EAPP	342.167	-0.397956	0.200367	4.74662	0.314298	0.999981	616.313	0.0691566	0.136696	0.515855	0.941501	154.216	-0.0753354	0.132726	0.230635	0.999836	8.3391e-06	0.0261792	7.12942e-05	protein_coding	Not_significant	Not_significant	4
ENSG00000129534.13	MIS18BP1	358.986	-0.300656	0.57748	1.23986	0.871494	0.999981	975.614	0.00070987	0.20053	0.997309	0.999853	129.728	-0.0613185	0.129122	0.291116	0.999836	8.3391e-06	6.40035e-05	7.12942e-05	protein_coding	Not_significant	Not_significant	4
ENSG00000129538.13	RNASE1	186.424	-0.390071	0.290526	7.50843	0.111338	0.999981	411.265	-0.6114	0.195471	0.00016217	0.00594082	76.6646	-0.848009	0.378461	0.000936638	0.0787454	8.3391e-06	2.22615	1.10377	protein_coding	Not_significant	Not_significant	3
ENSG00000129562.10	DAD1	1452.24	-0.399758	0.199476	7.46686	0.11318	0.999981	2250.51	0.159859	0.147533	0.155367	0.660917	690.349	-0.0603873	0.102075	0.375305	0.999836	8.3391e-06	0.179853	7.12942e-05	protein_coding	Not_significant	Not_significant	4
ENSG00000129566.12	TEP1	358.259	0.369173	0.259534	3.84936	0.426776	0.999981	1447.66	0.107746	0.129617	0.30155	0.832148	83.0905	0.104624	0.173587	0.07046	0.785009	8.3391e-06	0.0797992	0.105125	nonsense_mediated_decay	Not_significant	Not_significant	4
ENSG00000129625.12	REEP5	568.996	-0.585369	0.158753	14.6022	0.00560166	0.269502	1165.01	0.14968	0.13529	0.164773	0.67577	242.694	-0.167098	0.173753	0.0580928	0.745417	0.569438	0.170201	0.127601	protein_coding	Not_significant	Not_significant	4
ENSG00000129636.12	ITFG1	316.605	-0.407586	0.283076	3.96632	0.410583	0.999981	941.909	0.117032	0.14067	0.276448	0.813083	106.353	-0.0355483	0.123142	0.478018	0.999836	8.3391e-06	0.0898653	7.12942e-05	processed_transcript	Not_significant	Not_significant	4
ENSG00000129657.14	SEC14L1	717.484	0.342592	0.186975	6.37032	0.173147	0.999981	3237.96	-0.0864348	0.119107	0.377431	0.879063	133.422	0.0558817	0.126416	0.323873	0.999836	8.3391e-06	0.05598	7.12942e-05	processed_transcript	Not_significant	Not_significant	4
ENSG00000129675.15	ARHGEF6	248.725	0.318315	0.242201	4.192	0.380645	0.999981	1006.32	0.22625	0.142298	0.0465995	0.374226	57.4639	0.0909441	0.16373	0.0766075	0.798784	8.3391e-06	0.426866	0.0975706	protein_coding	Not_significant	Not_significant	3
ENSG00000129691.15	ASH2L	1947.43	0.099561	0.147561	4.31548	0.36499	0.999981	6004.95	-0.100254	0.125304	0.32362	0.849639	633.329	0.00115188	0.091705	0.986991	0.999836	8.3391e-06	0.0707657	7.12942e-05	protein_coding	Not_significant	Not_significant	3
ENSG00000129696.12	TTI2	147.231	-0.0629299	0.399559	1.44939	0.835568	0.999981	394.306	0.00263498	0.152501	0.986162	0.999655	53.731	-0.00130073	0.121902	0.972575	0.999836	8.3391e-06	0.000149853	7.12942e-05	processed_transcript	Not_significant	Not_significant	4
ENSG00000129757.12	CDKN1C	136.006	-0.216186	0.491977	0.461257	0.977161	0.999981	296.839	-0.489591	0.278002	0.00702123	0.114486	56.2874	-0.0954644	0.17432	0.0358911	0.649325	8.3391e-06	0.941249	0.187538	protein_coding	Not_significant	Not_significant	4
ENSG00000129810.14	SGO1	167.488	-0.125317	0.404971	1.08498	0.896647	0.999981	507.106	0.026604	0.157997	0.805469	0.990454	55.4233	-0.00269364	0.121088	0.948563	0.999836	8.3391e-06	0.00416554	7.12942e-05	protein_coding	Not_significant	Not_significant	4
ENSG00000129911.8	KLF16	638.979	0.305162	0.294451	3.958	0.41172	0.999981	2606.62	-0.343673	0.187302	0.013206	0.17474	145.888	-0.0254317	0.116384	0.643967	0.999836	8.3391e-06	0.757607	7.12942e-05	nonsense_mediated_decay	Not_significant	Not_significant	4
ENSG00000129925.10	TMEM8A	696.493	0.822327	0.326613	6.81954	0.145737	0.999981	3683.73	-0.126495	0.148938	0.25609	0.792525	76.4915	0.130856	0.2127	0.0351041	0.646695	8.3391e-06	0.100987	0.1893	protein_coding	Not_significant	Not_significant	4
ENSG00000129932.7	DOHH	491.703	0.400375	0.310209	2.80025	0.591789	0.999981	1737.38	-0.297136	0.186912	0.0264461	0.270936	138.503	0.00492324	0.114964	0.922263	0.999836	8.3391e-06	0.567133	7.12942e-05	protein_coding	Not_significant	Not_significant	4
ENSG00000129933.20	MAU2	879.27	0.568252	0.290664	3.80489	0.433054	0.999981	3739.7	-0.175738	0.139997	0.112019	0.583397	185.755	0.0912597	0.149765	0.14006	0.940783	8.3391e-06	0.234036	0.0265107	protein_coding	Not_significant	Not_significant	4
ENSG00000129951.18	PLPPR3	639.501	0.314222	0.324851	1.87605	0.758542	0.999981	2138.43	-0.757954	0.202274	1.33228e-05	0.00072664	192.085	-0.180867	0.236107	0.0384224	0.657355	8.3391e-06	3.13868	0.1822	protein_coding	Not_significant	Not_significant	3
ENSG00000129968.15	ABHD17A	821.6	0.541308	0.348686	2.56753	0.632585	0.999981	4562.98	-0.0907423	0.145485	0.401493	0.89293	68.9281	0.0602053	0.138497	0.195137	0.999836	8.3391e-06	0.0491826	7.12942e-05	protein_coding	Not_significant	Not_significant	4
ENSG00000129993.14	CBFA2T3	1431.65	0.256395	0.219545	4.83912	0.304207	0.999981	5191.51	-0.13862	0.126478	0.176305	0.694491	390.068	0.0355386	0.110697	0.56787	0.999836	8.3391e-06	0.158333	7.12942e-05	protein_coding	Not_significant	Not_significant	4
ENSG00000130005.11	GAMT	876.067	0.322498	0.323692	1.6081	0.807335	0.999981	2505.94	-0.363347	0.198931	0.0118583	0.163269	304.336	-0.0349638	0.114576	0.544716	0.999836	8.3391e-06	0.787096	7.12942e-05	protein_coding	Not_significant	Not_significant	4
ENSG00000130021.13	PUDP	286.401	-0.304422	0.283445	4.97612	0.289756	0.999981	1121.54	0.161758	0.140643	0.141958	0.637953	69.8774	-0.00474982	0.120279	0.885115	0.999836	8.3391e-06	0.195211	7.12942e-05	protein_coding	Not_significant	Not_significant	4
ENSG00000130024.14	PHF10	536.778	-0.114647	0.216886	0.789912	0.939795	0.999981	2120.5	-0.119135	0.133247	0.255775	0.792304	129.306	-0.0575709	0.12741	0.315908	0.999836	8.3391e-06	0.101108	7.12942e-05	protein_coding	Not_significant	Not_significant	4
ENSG00000130038.9	CRACR2A	240.061	0.46582	0.271121	6.56929	0.160477	0.999981	806.28	-0.0684163	0.128297	0.50215	0.936273	71.7274	0.0594028	0.137398	0.213187	0.999836	8.3391e-06	0.0285974	7.12942e-05	nonsense_mediated_decay	Not_significant	Not_significant	4
ENSG00000130052.13	STARD8	400.023	0.825874	0.335874	6.08454	0.192923	0.999981	1721.54	-0.750047	0.176383	1.65978e-06	0.000112252	82.6333	0.00815181	0.120528	0.860056	0.999836	8.3391e-06	3.9498	7.12942e-05	processed_transcript	Not_significant	Not_significant	3
ENSG00000130119.15	GNL3L	700.226	0.0880709	0.19543	2.15576	0.707136	0.999981	1904.87	-0.0968171	0.129262	0.348911	0.86046	252.663	-0.00828844	0.10657	0.886624	0.999836	8.3391e-06	0.0652692	7.12942e-05	protein_coding	Not_significant	Not_significant	4
ENSG00000130158.13	DOCK6	397.925	0.0580587	0.292468	0.109851	0.998546	0.999981	1767.17	-0.391426	0.169623	0.00360562	0.070078	76.7715	-0.0588068	0.135734	0.230288	0.999836	8.3391e-06	1.15442	7.12942e-05	processed_transcript	Not_significant	Not_significant	4
ENSG00000130159.13	ECSIT	651.248	0.432091	0.314829	2.15672	0.706961	0.999981	2324.73	-0.183701	0.16819	0.125614	0.608265	181.113	0.0439316	0.120842	0.439796	0.999836	8.3391e-06	0.215907	7.12942e-05	protein_coding	Not_significant	Not_significant	4
ENSG00000130164.12	LDLR	1791.99	0.156252	0.207424	3.36673	0.498429	0.999981	6911.79	-0.535646	0.161357	0.000111314	0.00440845	448.042	-0.266059	0.182571	0.0133527	0.423369	8.3391e-06	2.35571	0.373281	protein_coding	Not_significant	Not_significant	3
ENSG00000130165.10	ELOF1	673.054	0.0291163	0.239421	2.44304	0.654864	0.999981	2637.34	0.0228492	0.127598	0.826582	0.991834	164.031	0.0306167	0.115834	0.590178	0.999836	8.3391e-06	0.00356109	7.12942e-05	protein_coding	Not_significant	Not_significant	4
ENSG00000130175.9	PRKCSH	3584.93	0.235108	0.190608	2.51731	0.641539	0.999981	10009.9	-0.294914	0.162375	0.0186651	0.218805	1268.76	-0.0607987	0.0944414	0.367367	0.999836	8.3391e-06	0.659942	7.12942e-05	protein_coding	Not_significant	Not_significant	4
ENSG00000130176.7	CNN1	124.679	0.342432	0.372373	1.72947	0.785357	0.999981	386.904	-0.420567	0.214631	0.00675591	0.111232	40.3749	-0.0136437	0.12415	0.710262	0.999836	8.3391e-06	0.95377	7.12942e-05	protein_coding	Not_significant	Not_significant	4
ENSG00000130177.14	CDC16	1194.85	-0.205198	0.158057	4.0601	0.397933	0.999981	3226.55	-0.00265627	0.119116	0.977562	0.998635	433.742	-0.0679016	0.112111	0.315131	0.999836	8.3391e-06	0.000593103	7.12942e-05	protein_coding	Not_significant	Not_significant	4
ENSG00000130202.9	NECTIN2	838.29	0.0872246	0.273708	0.236703	0.993525	0.999981	3061.53	-0.320298	0.1835	0.0181075	0.214775	226.398	-0.101877	0.145144	0.1412	0.942139	8.3391e-06	0.668016	0.0258851	protein_coding	Not_significant	Not_significant	4
ENSG00000130203.9	APOE	10508	0.493601	0.260758	4.39954	0.354626	0.999981	23101.2	-0.707155	0.205532	4.3282e-05	0.00201982	4331.73	-0.190137	0.120758	0.0242467	0.554126	8.3391e-06	2.69469	0.256391	protein_coding	Not_significant	Not_significant	3
ENSG00000130204.12	TOMM40	3140.87	0.137656	0.200354	0.913493	0.922617	0.999981	12473.7	-0.130605	0.139826	0.248526	0.784802	749.622	-0.00396331	0.0943192	0.950378	0.999836	8.3391e-06	0.10524	7.12942e-05	protein_coding	Not_significant	Not_significant	4
ENSG00000130208.9	APOC1	1677.6	-0.109989	0.19811	5.42594	0.246317	0.999981	2551.73	-0.185486	0.156179	0.111734	0.582958	802.453	-0.262997	0.133965	0.00632858	0.274091	8.3391e-06	0.234363	0.562105	protein_coding	Not_significant	Not_significant	4
ENSG00000130227.16	XPO7	1279.12	-0.193343	0.197378	1.57839	0.812671	0.999981	4938.8	-0.120836	0.124005	0.237433	0.776111	318.829	-0.137217	0.159302	0.0873482	0.824677	8.3391e-06	0.110076	0.0837162	protein_coding	Not_significant	Not_significant	3
ENSG00000130254.11	SAFB2	1298.82	0.314857	0.152594	6.0384	0.196299	0.999981	3379.01	-0.0524575	0.118173	0.598364	0.955678	483.906	0.161861	0.145878	0.0620929	0.765152	8.3391e-06	0.0196886	0.116252	protein_coding	Not_significant	Not_significant	4
ENSG00000130255.12	RPL36	5651.22	-0.392549	0.179832	6.06938	0.194027	0.999981	8095.94	0.106309	0.13512	0.327017	0.851841	2751.13	-0.130307	0.104583	0.0817242	0.81113	8.3391e-06	0.0696413	0.0909096	protein_coding	Not_significant	Not_significant	4
ENSG00000130294.14	KIF1A	2076.54	0.659967	0.196905	14.6176	0.00556367	0.268503	9751.17	-0.105947	0.131309	0.30928	0.83804	348.681	0.432265	0.186257	0.00118165	0.0899795	0.57105	0.0767353	1.04586	retained_intron	Not_significant	Not_significant	4
ENSG00000130299.16	GTPBP3	1029.88	0.373082	0.29904	2.01679	0.732671	0.999981	3661.06	-0.303088	0.181547	0.0215596	0.238539	287.816	-0.00150059	0.109796	0.978573	0.999836	8.3391e-06	0.622441	7.12942e-05	protein_coding	Not_significant	Not_significant	4
ENSG00000130303.12	BST2	164.738	0.178193	0.328255	2.63055	0.621422	0.999981	392.945	-1.34256	0.204312	2.75429e-12	5.99026e-10	64.861	-0.918254	0.40021	0.000763282	0.0678554	8.3391e-06	9.22255	1.16842	protein_coding	Not_significant	Not_significant	3
ENSG00000130305.16	NSUN5	791.31	0.218803	0.264723	2.16664	0.705142	0.999981	2735.65	-0.106787	0.148663	0.33325	0.856044	228.595	0.0251388	0.109668	0.677647	0.999836	8.3391e-06	0.0675038	7.12942e-05	protein_coding	Not_significant	Not_significant	4
ENSG00000130309.10	COLGALT1	1376.73	0.393744	0.233554	4.9686	0.290535	0.999981	5189.78	-0.277458	0.166509	0.0273359	0.276504	355.967	0.021703	0.105228	0.72861	0.999836	8.3391e-06	0.558298	7.12942e-05	protein_coding	Not_significant	Not_significant	4
ENSG00000130311.10	DDA1	394.052	0.754214	0.305078	8.80431	0.0661813	0.999981	1886.09	-0.0806126	0.135536	0.44762	0.916822	62.6503	0.117041	0.195119	0.038891	0.658484	8.3391e-06	0.037715	0.181454	nonsense_mediated_decay	Not_significant	Not_significant	4
ENSG00000130312.6	MRPL34	652.056	-0.34536	0.193805	4.55462	0.33612	0.999981	967.476	-0.036327	0.132783	0.727414	0.979156	314.192	-0.207867	0.179456	0.0314863	0.619956	8.3391e-06	0.00914812	0.207639	protein_coding	Not_significant	Not_significant	4
ENSG00000130313.6	PGLS	348.681	0.441822	0.304951	3.01487	0.555341	0.999981	1309.32	-0.104972	0.149524	0.340288	0.857419	90.595	0.0654606	0.136528	0.281611	0.999836	8.3391e-06	0.0668068	7.12942e-05	protein_coding	Not_significant	Not_significant	4
ENSG00000130332.14	LSM7	1880.45	0.00645746	0.138882	11.3668	0.0227364	0.636193	3953.49	-0.00552198	0.118726	0.91447	0.994768	792.096	0.0169479	0.0905846	0.794262	0.999836	0.196411	0.00227807	7.12942e-05	protein_coding	Not_significant	Not_significant	4
ENSG00000130338.12	TULP4	446.607	0.414118	0.29326	4.63	0.32741	0.999981	2419.91	-0.104296	0.125269	0.307545	0.8373	43.459	0.0157329	0.124626	0.670161	0.999836	8.3391e-06	0.0771191	7.12942e-05	processed_transcript	Not_significant	Not_significant	4
ENSG00000130340.15	SNX9	895.44	-0.0383802	0.17609	2.23875	0.691941	0.999981	3001.38	-0.344713	0.14753	0.00440839	0.0819767	267.936	-0.253366	0.203136	0.0195999	0.509984	8.3391e-06	1.08631	0.292443	protein_coding	Not_significant	Not_significant	4
ENSG00000130347.12	RTN4IP1	112.644	-0.183355	0.360209	0.922693	0.921283	0.999981	306.838	0.259712	0.19738	0.0529429	0.400637	40.6069	0.0193772	0.125121	0.603984	0.999836	8.3391e-06	0.397249	7.12942e-05	protein_coding	Not_significant	Not_significant	4
ENSG00000130348.11	QRSL1	262.335	0.0478119	0.263995	0.963655	0.915256	0.999981	738.004	0.0757258	0.13544	0.48017	0.929225	92.3517	0.0421699	0.126195	0.394828	0.999836	8.3391e-06	0.0318792	7.12942e-05	protein_coding	Not_significant	Not_significant	4
ENSG00000130382.8	MLLT1	1155.64	0.590299	0.233539	7.59423	0.107625	0.999981	5061.3	-0.197768	0.145958	0.0805961	0.501	229.837	0.135213	0.16975	0.0809068	0.809939	8.3391e-06	0.300162	0.0915475	protein_coding	Not_significant	Not_significant	4
ENSG00000130402.11	ACTN4	5568.51	0.249454	0.155869	2.61376	0.624388	0.999981	15798	-0.253176	0.146212	0.0291383	0.287201	1946.71	-0.0210258	0.0839101	0.733204	0.999836	8.3391e-06	0.541814	7.12942e-05	retained_intron	Not_significant	Not_significant	4
ENSG00000130414.11	NDUFA10	1018.97	0.139847	0.150561	0.893916	0.925432	0.999981	3222.02	-0.0592245	0.117904	0.545351	0.950163	323.74	0.0399802	0.106445	0.560039	0.999836	8.3391e-06	0.0222019	7.12942e-05	protein_coding	Not_significant	Not_significant	4
ENSG00000130429.12	ARPC1B	895.5	0.205737	0.222609	1.27521	0.865568	0.999981	2709	0.0394026	0.133651	0.70766	0.975563	296.513	0.144139	0.155541	0.0774153	0.798784	8.3391e-06	0.0107448	0.0975706	protein_coding	Not_significant	Not_significant	4
ENSG00000130449.5	ZSWIM6	160.914	-0.312575	0.307046	2.22591	0.694288	0.999981	529.047	-0.0730361	0.141408	0.492626	0.934695	49.1396	-0.0459886	0.132567	0.277261	0.999836	8.3391e-06	0.0293302	7.12942e-05	protein_coding	Not_significant	Not_significant	4
ENSG00000130475.14	FCHO1	307.787	0.131903	0.301272	1.67034	0.796099	0.999981	1202.07	-0.132863	0.147707	0.232673	0.769488	75.4344	-0.00377816	0.119523	0.932406	0.999836	8.3391e-06	0.113798	7.12942e-05	protein_coding	Not_significant	Not_significant	4
ENSG00000130479.10	MAP1S	653.268	0.518954	0.276412	3.74252	0.441972	0.999981	2067.11	-0.314065	0.179353	0.0178418	0.212439	207.55	0.0373372	0.115773	0.523791	0.999836	8.3391e-06	0.672765	7.12942e-05	protein_coding	Not_significant	Not_significant	4
ENSG00000130489.13	SCO2	173.608	0.0469762	0.406319	4.05648	0.398416	0.999981	562.33	-0.05397	0.153238	0.608866	0.958853	53.8699	-0.00422926	0.122278	0.909124	0.999836	8.3391e-06	0.018248	7.12942e-05	protein_coding	Not_significant	Not_significant	4
ENSG00000130511.15	SSBP4	1004.66	0.452581	0.282017	7.44526	0.114147	0.999981	4397.3	-0.117209	0.14738	0.281276	0.817515	200.001	0.0871396	0.140084	0.176592	0.986616	8.3391e-06	0.0875044	0.00585201	protein_coding	Not_significant	Not_significant	4
ENSG00000130513.6	GDF15	515.49	0.382323	0.319164	2.37313	0.667488	0.999981	1117.59	-0.103306	0.16149	0.357491	0.864142	213.942	0.0699094	0.126933	0.272098	0.999836	8.3391e-06	0.0634148	7.12942e-05	protein_coding	Not_significant	Not_significant	4
ENSG00000130517.13	PGPEP1	543.969	0.610484	0.262242	6.09916	0.191864	0.999981	2564.59	-0.125093	0.138142	0.248533	0.784802	90.2756	0.0974357	0.161671	0.0994455	0.855812	8.3391e-06	0.10524	0.0676217	protein_coding	Not_significant	Not_significant	4
ENSG00000130520.10	LSM4	2041.23	0.206033	0.233365	1.40691	0.842993	0.999981	5404.01	-0.0959751	0.143071	0.374918	0.87719	751.548	0.0427177	0.100633	0.52961	0.999836	8.3391e-06	0.0569066	7.12942e-05	protein_coding	Not_significant	Not_significant	4
ENSG00000130522.5	JUND	1651.61	0.326056	0.249016	3.72128	0.445039	0.999981	5443.45	0.0927145	0.141313	0.361649	0.867293	503.286	0.409164	0.185777	0.00174721	0.119791	8.3391e-06	0.061834	0.921577	protein_coding	Not_significant	Not_significant	4
ENSG00000130559.18	CAMSAP1	719.424	0.338459	0.188161	9.23435	0.0555015	0.964435	3448.13	-0.0462231	0.115529	0.649038	0.964339	113.931	0.0697245	0.134777	0.232132	0.999836	0.015727	0.0157704	7.12942e-05	protein_coding	Not_significant	Not_significant	4
ENSG00000130560.8	UBAC1	2722.74	0.105004	0.180572	1.59944	0.808893	0.999981	9653.54	-0.338398	0.163441	0.00836939	0.129458	762.935	-0.19678	0.123907	0.0217193	0.528541	8.3391e-06	0.887873	0.276921	protein_coding	Not_significant	Not_significant	4
ENSG00000130638.15	ATXN10	750.672	-0.139733	0.205482	0.73411	0.947057	0.999981	2247.7	-0.0543743	0.117383	0.595265	0.955314	250.841	-0.0481713	0.117556	0.41007	0.999836	8.3391e-06	0.0198539	7.12942e-05	protein_coding	Not_significant	Not_significant	4
ENSG00000130640.13	TUBGCP2	431.184	0.202036	0.2666	1.1453	0.88702	0.999981	1595.92	-0.254701	0.165622	0.0402354	0.346814	114.255	-0.0239515	0.117513	0.647357	0.999836	8.3391e-06	0.459904	7.12942e-05	protein_coding	Not_significant	Not_significant	4
ENSG00000130656.4	HBZ	1857.44	0.402523	0.168936	10.0973	0.0388206	0.823729	2363.28	-1.29622	0.158269	1.52441e-17	5.58443e-15	931.087	-0.855372	0.125993	6.34706e-13	8.42346e-10	0.0842156	14.253	9.07451	protein_coding	RNA-seq&Ribo-seq	RNA-seq&Ribo-seq
ENSG00000130669.17	PAK4	631.43	0.221952	0.292228	2.22654	0.694173	0.999981	2639.47	-0.257803	0.164459	0.0399548	0.345511	137.936	-0.0175559	0.116975	0.731815	0.999836	8.3391e-06	0.461538	7.12942e-05	protein_coding	Not_significant	Not_significant	4
ENSG00000130675.14	MNX1	236.537	0.316086	0.362411	4.21875	0.377211	0.999981	901.837	-0.493033	0.205513	0.00187996	0.043925	60.1424	-0.0290323	0.125249	0.491012	0.999836	8.3391e-06	1.35729	7.12942e-05	protein_coding	Not_significant	Not_significant	4
ENSG00000130695.13	CEP85	1071.63	-0.0648546	0.178857	0.734976	0.946947	0.999981	4334.38	-0.226853	0.139165	0.0424516	0.357641	248.017	-0.139048	0.157738	0.0848611	0.817279	8.3391e-06	0.446553	0.0876298	protein_coding	Not_significant	Not_significant	4
ENSG00000130699.17	TAF4	384.493	0.314561	0.231422	3.94513	0.413483	0.999981	1543.85	-0.030256	0.121104	0.738689	0.98332	90.1594	0.0526696	0.130965	0.29455	0.999836	8.3391e-06	0.00730512	7.12942e-05	protein_coding	Not_significant	Not_significant	4
ENSG00000130702.14	LAMA5	998.845	0.495715	0.241266	10.3157	0.0354321	0.802687	4583.8	-1.30618	0.160228	1.98385e-17	7.14837e-15	178.543	-0.655012	0.256477	0.000457993	0.0494739	0.0954537	14.1458	1.30562	processed_transcript	Not_significant	Not_significant	3
ENSG00000130703.15	OSBPL2	277.082	-0.189364	0.254922	0.674596	0.954424	0.999981	1135.8	-0.0441715	0.123144	0.655966	0.965874	62.6886	-0.0188316	0.122346	0.659048	0.999836	8.3391e-06	0.0150795	7.12942e-05	processed_transcript	Not_significant	Not_significant	4
ENSG00000130706.12	ADRM1	1374.52	0.261887	0.257003	1.18952	0.879821	0.999981	2860.97	-0.0864994	0.142827	0.415334	0.901154	581.954	0.0650912	0.113402	0.340111	0.999836	8.3391e-06	0.0452011	7.12942e-05	protein_coding	Not_significant	Not_significant	4
ENSG00000130713.15	EXOSC2	740.313	0.0702506	0.193838	2.64177	0.619441	0.999981	2509.36	-0.0595181	0.123641	0.552597	0.950705	218.712	0.00705057	0.108133	0.906455	0.999836	8.3391e-06	0.0219544	7.12942e-05	processed_transcript	Not_significant	Not_significant	4
ENSG00000130714.15	POMT1	333.625	0.0700263	0.272926	1.22555	0.873874	0.999981	1276.72	-0.134212	0.143374	0.222148	0.755735	84.3357	-0.0176729	0.119498	0.713253	0.999836	8.3391e-06	0.12163	7.12942e-05	protein_coding	Not_significant	Not_significant	4
ENSG00000130717.12	UCK1	275.769	0.755352	0.299905	14.1282	0.00689687	0.308932	1234.2	-0.00714382	0.128404	0.941081	0.996058	52.1998	0.123935	0.21081	0.0262351	0.571451	0.510137	0.00171536	0.243021	protein_coding	Not_significant	Not_significant	4
ENSG00000130723.17	PRRC2B	2454.93	0.289349	0.19127	3.05568	0.548551	0.999981	11915	-0.129607	0.121022	0.198631	0.724364	374.396	0.056149	0.115629	0.371119	0.999836	8.3391e-06	0.140043	7.12942e-05	protein_coding	Not_significant	Not_significant	4
ENSG00000130724.8	CHMP2A	395.536	0.378767	0.241346	5.27057	0.260644	0.999981	819.511	-0.142699	0.153898	0.210517	0.740348	168.009	0.0555154	0.12216	0.358419	0.999836	8.3391e-06	0.130564	7.12942e-05	protein_coding	Not_significant	Not_significant	4
ENSG00000130725.7	UBE2M	963.289	0.446883	0.256523	5.02822	0.284414	0.999981	2884.18	-0.178971	0.156959	0.126321	0.609841	322.102	0.0799139	0.125908	0.237608	0.999836	8.3391e-06	0.214784	7.12942e-05	protein_coding	Not_significant	Not_significant	4
ENSG00000130726.11	TRIM28	9160.24	0.164855	0.206072	2.89061	0.576294	0.999981	25829.7	-0.159807	0.149348	0.149764	0.652706	3218.06	-0.020922	0.0870406	0.740867	0.999836	8.3391e-06	0.185282	7.12942e-05	protein_coding	Not_significant	Not_significant	4
ENSG00000130731.15	C16orf13	735.375	0.119245	0.246416	0.665559	0.955507	0.999981	1855.8	-0.417464	0.169483	0.00218977	0.0486665	279.539	-0.138578	0.167609	0.0816308	0.81113	8.3391e-06	1.31277	0.0909096	protein_coding	Not_significant	Not_significant	4
ENSG00000130733.10	YIPF2	229.917	0.222841	0.340554	1.19097	0.879584	0.999981	738.141	-0.143051	0.166833	0.218954	0.751274	72.014	0.002113	0.119418	0.961894	0.999836	8.3391e-06	0.124201	7.12942e-05	protein_coding	Not_significant	Not_significant	4
ENSG00000130734.9	ATG4D	381.114	0.426459	0.340514	2.47445	0.649217	0.999981	1701.26	-0.0609538	0.145249	0.569563	0.954013	72.6185	0.0566575	0.134923	0.243591	0.999836	8.3391e-06	0.0204459	7.12942e-05	nonsense_mediated_decay	Not_significant	Not_significant	4
ENSG00000130741.10	EIF2S3	3162.02	-0.270305	0.133267	8.4305	0.0770221	0.999981	10361.3	0.0907209	0.117888	0.350465	0.861526	968.845	-0.0542212	0.0962273	0.424927	0.999836	8.3391e-06	0.0647317	7.12942e-05	protein_coding	Not_significant	Not_significant	4
ENSG00000130748.6	TMEM160	420.891	0.217074	0.266066	6.07592	0.19355	0.999981	872.559	-0.027152	0.14518	0.79783	0.990454	178.584	0.0633853	0.123229	0.312522	0.999836	8.3391e-06	0.00416554	7.12942e-05	protein_coding	Not_significant	Not_significant	4
ENSG00000130749.9	ZC3H4	1258.4	0.375287	0.185986	6.09138	0.192427	0.999981	5536.94	-0.249114	0.146698	0.031903	0.303037	247.752	0.0292939	0.106989	0.626242	0.999836	8.3391e-06	0.518504	7.12942e-05	protein_coding	Not_significant	Not_significant	4
ENSG00000130755.12	GMFG	127.637	-0.1318	0.362473	0.659558	0.956221	0.999981	280.184	0.451483	0.243066	0.00713474	0.115565	52.6116	0.0630031	0.141485	0.165819	0.975058	8.3391e-06	0.937174	0.0109694	protein_coding	Not_significant	Not_significant	4
ENSG00000130764.9	LRRC47	770.452	0.301309	0.261083	2.13399	0.711131	0.999981	2319.2	-0.243307	0.171758	0.0501902	0.389551	256.325	-0.00334398	0.107465	0.953194	0.999836	8.3391e-06	0.409436	7.12942e-05	protein_coding	Not_significant	Not_significant	4
ENSG00000130766.4	SESN2	433.439	0.333295	0.301273	1.9689	0.741479	0.999981	1719.7	-0.425718	0.1949	0.00414327	0.07797	103.648	-0.0299652	0.120078	0.558944	0.999836	8.3391e-06	1.10807	7.12942e-05	protein_coding	Not_significant	Not_significant	4
ENSG00000130770.17	ATPIF1	1438.77	-0.0962704	0.115058	1.83291	0.766456	0.999981	1620.9	0.154627	0.128688	0.140619	0.635968	743.796	0.0825685	0.104265	0.240046	0.999836	8.3391e-06	0.196565	7.12942e-05	protein_coding	Not_significant	Not_significant	4
ENSG00000130772.13	MED18	159.152	-0.26792	0.318489	2.14065	0.709908	0.999981	355.627	0.181174	0.175981	0.134657	0.62482	64.9856	0.00628379	0.120349	0.884101	0.999836	8.3391e-06	0.204245	7.12942e-05	processed_transcript	Not_significant	Not_significant	4
ENSG00000130775.15	THEMIS2	425.72	0.19834	0.292411	2.59476	0.627751	0.999981	1410.37	-0.663396	0.196167	6.10369e-05	0.00271029	129.063	-0.161261	0.224604	0.043128	0.681972	8.3391e-06	2.56698	0.166233	protein_coding	Not_significant	Not_significant	3
ENSG00000130779.19	CLIP1	299.224	0.114182	0.318761	1.57237	0.813749	0.999981	1120.79	-0.08284	0.149548	0.448831	0.917432	78.0699	0.00394283	0.118679	0.934642	0.999836	8.3391e-06	0.0374263	7.12942e-05	protein_coding	Not_significant	Not_significant	4
ENSG00000130787.13	HIP1R	369.619	0.545371	0.326561	4.06715	0.396995	0.999981	1418.63	-0.368019	0.184965	0.00825324	0.128021	93.1053	0.0175245	0.120054	0.707486	0.999836	8.3391e-06	0.892718	7.12942e-05	retained_intron	Not_significant	Not_significant	4
ENSG00000130803.14	ZNF317	541.335	0.280582	0.223964	8.42743	0.0771178	0.999981	2355.42	-0.0690397	0.124476	0.493327	0.934695	109.063	0.0407267	0.122565	0.444245	0.999836	8.3391e-06	0.0293302	7.12942e-05	protein_coding	Not_significant	Not_significant	4
ENSG00000130811.11	EIF3G	2421.71	0.20413	0.212565	1.90879	0.75253	0.999981	7065.88	-0.152748	0.144473	0.168506	0.681213	827.276	0.00873918	0.0959466	0.892578	0.999836	8.3391e-06	0.166717	7.12942e-05	protein_coding	Not_significant	Not_significant	4
ENSG00000130816.14	DNMT1	3090.54	0.24757	0.136782	3.55927	0.468924	0.999981	10372.7	-0.214733	0.134736	0.0512266	0.39328	923.367	0.00642854	0.0871473	0.922863	0.999836	8.3391e-06	0.405298	7.12942e-05	retained_intron	Not_significant	Not_significant	4
ENSG00000130826.16	DKC1	1488.42	-0.0052293	0.165849	0.408675	0.981761	0.999981	4660.1	-0.0756281	0.113587	0.452451	0.918609	477.27	-0.0268852	0.103449	0.66965	0.999836	8.3391e-06	0.0368691	7.12942e-05	protein_coding	Not_significant	Not_significant	4
ENSG00000130827.6	PLXNA3	375.427	0.631331	0.264911	11.9236	0.0179282	0.561403	1710.64	0.0092429	0.125172	0.926289	0.994956	68.1937	0.137872	0.222883	0.0332676	0.630727	0.250726	0.00219627	0.200159	protein_coding	Not_significant	Not_significant	4
ENSG00000130830.14	MPP1	325.701	-0.179698	0.219635	1.92979	0.74867	0.999981	940.631	-0.317091	0.158658	0.0110779	0.154937	112.18	-0.187523	0.261992	0.0331248	0.630727	8.3391e-06	0.809845	0.200159	protein_coding	Not_significant	Not_significant	4
ENSG00000130921.7	C12orf65	176.959	-0.16581	0.259457	2.54077	0.637351	0.999981	407.212	0.0581028	0.1399	0.586771	0.954471	71.0877	-0.0105551	0.119951	0.814492	0.999836	8.3391e-06	0.0202374	7.12942e-05	protein_coding	Not_significant	Not_significant	4
ENSG00000130935.9	NOL11	999.482	-0.39473	0.219198	3.78139	0.436399	0.999981	2365.2	-0.00217008	0.135779	0.96807	0.997721	395.253	-0.223561	0.170002	0.0241855	0.55372	8.3391e-06	0.00099072	0.25671	protein_coding	Not_significant	Not_significant	4
ENSG00000130939.18	UBE4B	961.018	0.0419103	0.151867	3.02609	0.55347	0.999981	3425.8	-0.189201	0.131093	0.0767169	0.488064	267.643	-0.0652644	0.115735	0.326374	0.999836	8.3391e-06	0.311523	7.12942e-05	protein_coding	Not_significant	Not_significant	4
ENSG00000130985.16	UBA1	2010.56	0.30527	0.154116	5.60477	0.230672	0.999981	5479.89	-0.114485	0.13041	0.274443	0.810407	724.924	0.109972	0.108512	0.142616	0.946695	8.3391e-06	0.0912968	0.02379	protein_coding	Not_significant	Not_significant	4
ENSG00000131013.3	PPIL4	311.841	-0.509977	0.414739	2.47591	0.648955	0.999981	566.882	-0.00818735	0.160686	0.936176	0.995542	139.919	-0.126409	0.185389	0.0706846	0.785009	8.3391e-06	0.00194033	0.105125	protein_coding	Not_significant	Not_significant	4
ENSG00000131023.12	LATS1	586.003	-0.501434	0.346507	2.4811	0.648024	0.999981	2535.09	0.164198	0.184607	0.181947	0.702734	119.551	-0.0358437	0.119226	0.512498	0.999836	8.3391e-06	0.153209	7.12942e-05	protein_coding	Not_significant	Not_significant	4
ENSG00000131043.11	AAR2	526.478	0.122814	0.208482	2.95507	0.565372	0.999981	1626.88	-0.213411	0.147522	0.0647847	0.446805	171.047	-0.037712	0.115507	0.523699	0.999836	8.3391e-06	0.349882	7.12942e-05	protein_coding	Not_significant	Not_significant	4
ENSG00000131051.21	RBM39	2138.77	-0.103143	0.209701	0.595442	0.963569	0.999981	6304.02	0.0386639	0.136453	0.743875	0.983794	724.461	-0.000665788	0.0926756	0.990984	0.999836	8.3391e-06	0.00709604	7.12942e-05	retained_intron	Not_significant	Not_significant	4
ENSG00000131067.16	GGT7	203.656	0.539075	0.317132	4.30227	0.36664	0.999981	774.607	-0.158177	0.154887	0.168472	0.681213	51.9693	0.0405749	0.12958	0.342181	0.999836	8.3391e-06	0.166717	7.12942e-05	protein_coding	Not_significant	Not_significant	4
ENSG00000131069.19	ACSS2	364.761	0.12654	0.336763	0.169309	0.996613	0.999981	1298.04	0.0770007	0.141647	0.485602	0.931617	101.788	0.0489734	0.129461	0.324024	0.999836	8.3391e-06	0.0307624	7.12942e-05	processed_transcript	Not_significant	Not_significant	4
ENSG00000131100.12	ATP6V1E1	1263.88	-0.393487	0.142151	8.97768	0.0616599	0.999981	3529.32	0.0377533	0.115631	0.693816	0.973469	447.205	-0.182093	0.15305	0.0429173	0.681972	8.3391e-06	0.011678	0.166233	protein_coding	Not_significant	Not_significant	4
ENSG00000131116.11	ZNF428	453.028	0.525443	0.268001	4.20173	0.379393	0.999981	1466.96	-0.0570773	0.13821	0.588076	0.954471	140.654	0.15613	0.210286	0.0484422	0.710944	8.3391e-06	0.0202374	0.148164	protein_coding	Not_significant	Not_significant	4
ENSG00000131143.8	COX4I1	3445.8	-0.13342	0.182576	1.23961	0.871535	0.999981	7354.31	-0.0195077	0.130235	0.850628	0.993163	1441	-0.0776978	0.092108	0.259171	0.999836	8.3391e-06	0.0029796	7.12942e-05	protein_coding	Not_significant	Not_significant	4
ENSG00000131148.8	EMC8	671.48	0.101853	0.222528	3.95239	0.412488	0.999981	2107.74	-0.123495	0.139264	0.253139	0.789504	214.995	-0.0099869	0.108937	0.869431	0.999836	8.3391e-06	0.102646	7.12942e-05	nonsense_mediated_decay	Not_significant	Not_significant	4
ENSG00000131149.18	GSE1	2754.97	0.335747	0.188825	3.62189	0.459588	0.999981	11877.9	-0.246432	0.130199	0.0223613	0.24368	566.35	0.0279089	0.104254	0.660213	0.999836	8.3391e-06	0.613181	7.12942e-05	protein_coding	Not_significant	Not_significant	4
ENSG00000131153.8	GINS2	598.939	-0.170926	0.247774	1.84778	0.76373	0.999981	1986.47	-0.0553913	0.129494	0.589492	0.954471	181.174	-0.062772	0.127229	0.298429	0.999836	8.3391e-06	0.0202374	7.12942e-05	protein_coding	Not_significant	Not_significant	4
ENSG00000131165.14	CHMP1A	721.235	0.598364	0.296278	5.07338	0.279851	0.999981	3182.79	-0.223954	0.170801	0.0689431	0.461801	141.062	0.0755715	0.137505	0.216774	0.999836	8.3391e-06	0.335545	7.12942e-05	protein_coding	Not_significant	Not_significant	4
ENSG00000131171.12	SH3BGRL	299.763	-0.469556	0.406734	2.2087	0.697437	0.999981	594.234	0.118212	0.189309	0.300898	0.831184	129.851	-0.0357554	0.118155	0.521776	0.999836	8.3391e-06	0.0803026	7.12942e-05	protein_coding	Not_significant	Not_significant	4
ENSG00000131174.4	COX7B	1621.54	-0.509222	0.123374	19.8658	0.000530794	0.0472801	2911.26	0.326229	0.140987	0.00524658	0.0929999	731.734	-0.041886	0.0944109	0.528111	0.999836	1.32532	1.03152	7.12942e-05	processed_transcript	Translation_efficiency_(Ribo:RNA)	Translation_efficiency_(Ribo:RNA)
ENSG00000131196.17	NFATC1	287.617	0.196946	0.266228	0.779645	0.941156	0.999981	1107.76	-0.0772015	0.135462	0.464269	0.922827	72.0223	0.0178214	0.120082	0.7022	0.999836	8.3391e-06	0.0348795	7.12942e-05	protein_coding	Not_significant	Not_significant	4
ENSG00000131236.16	CAP1	3160.13	-0.0897956	0.147258	6.91706	0.140337	0.999981	9607.95	-0.184769	0.133574	0.0935129	0.538913	1042.06	-0.205101	0.12593	0.019613	0.509984	8.3391e-06	0.268482	0.292443	protein_coding	Not_significant	Not_significant	4
ENSG00000131238.16	PPT1	1743.75	-0.236599	0.146701	4.19712	0.379986	0.999981	5094.72	-0.0121051	0.118531	0.898116	0.994553	595	-0.123089	0.120623	0.111287	0.887122	8.3391e-06	0.00237227	0.0520168	protein_coding	Not_significant	Not_significant	4
ENSG00000131263.12	RLIM	394.497	-0.237634	0.362581	1.2422	0.871102	0.999981	1538.1	0.00165215	0.150831	0.989968	0.999774	97.031	-0.0336764	0.122479	0.500005	0.999836	8.3391e-06	9.81877e-05	7.12942e-05	protein_coding	Not_significant	Not_significant	4
ENSG00000131269.15	ABCB7	351.313	-0.213404	0.212599	3.81231	0.432002	0.999981	841.477	0.158296	0.147056	0.163227	0.67412	137.945	0.0108709	0.113072	0.843497	0.999836	8.3391e-06	0.171263	7.12942e-05	protein_coding	Not_significant	Not_significant	4
ENSG00000131351.14	HAUS8	245.341	0.111693	0.291905	0.65464	0.956803	0.999981	732.598	-0.0665001	0.137495	0.530109	0.946762	82.1455	0.0012688	0.118899	0.981374	0.999836	8.3391e-06	0.0237591	7.12942e-05	protein_coding	Not_significant	Not_significant	4
ENSG00000131368.7	MRPS25	1061.19	0.0826374	0.128346	3.13703	0.535161	0.999981	3568.47	0.0850714	0.117559	0.37933	0.879085	316.438	0.107074	0.128854	0.151663	0.962278	8.3391e-06	0.055969	0.0166995	processed_transcript	Not_significant	Not_significant	4
ENSG00000131370.15	SH3BP5	233.141	0.302738	0.267237	1.71398	0.788177	0.999981	533.074	0.223059	0.168298	0.0747836	0.481837	94.1069	0.196988	0.313931	0.0212164	0.5252	8.3391e-06	0.3171	0.279675	protein_coding	Not_significant	Not_significant	4
ENSG00000131373.14	HACL1	244.782	-0.0533686	0.266421	1.42695	0.839498	0.999981	686.681	0.0246513	0.133136	0.815198	0.991219	86.3057	0.00409223	0.118123	0.930757	0.999836	8.3391e-06	0.00383026	7.12942e-05	protein_coding	Not_significant	Not_significant	4
ENSG00000131374.14	TBC1D5	389.548	0.391056	0.229173	4.31039	0.365626	0.999981	1760.73	0.131307	0.128175	0.211035	0.741136	72.0991	0.114372	0.185772	0.0582695	0.747169	8.3391e-06	0.130102	0.126581	protein_coding	Not_significant	Not_significant	4
ENSG00000131375.9	CAPN7	373.44	-0.235426	0.288564	1.63505	0.80248	0.999981	1051.01	0.0730823	0.14637	0.504675	0.937324	131.324	-0.0164172	0.115395	0.756633	0.999836	8.3391e-06	0.0281105	7.12942e-05	nonsense_mediated_decay	Not_significant	Not_significant	4
ENSG00000131381.12	RBSN	324.31	0.374334	0.248892	3.58122	0.465636	0.999981	1498.76	-0.0795986	0.120806	0.427506	0.906218	56.853	0.0392485	0.129198	0.350205	0.999836	8.3391e-06	0.0427674	7.12942e-05	protein_coding	Not_significant	Not_significant	4
ENSG00000131389.16	SLC6A6	626.745	0.128516	0.184322	0.746852	0.945428	0.999981	2495.13	-0.294491	0.137693	0.00951087	0.139994	149.041	-0.0564208	0.124901	0.355998	0.999836	8.3391e-06	0.853892	7.12942e-05	processed_transcript	Not_significant	Not_significant	4
ENSG00000131408.13	NR1H2	401.724	0.489804	0.311414	3.06837	0.54645	0.999981	1822.09	-0.514689	0.18884	0.000679642	0.0199446	73.7885	-0.0113869	0.119754	0.805611	0.999836	8.3391e-06	1.70017	7.12942e-05	protein_coding	Not_significant	Not_significant	4
ENSG00000131446.16	MGAT1	990.267	0.1464	0.256226	1.71347	0.78827	0.999981	4257.89	-0.129918	0.15125	0.241318	0.780437	204.562	-0.00786205	0.108264	0.893331	0.999836	8.3391e-06	0.107662	7.12942e-05	protein_coding	Not_significant	Not_significant	4
ENSG00000131462.7	TUBG1	909.452	-0.00873861	0.217541	2.0011	0.735556	0.999981	2349.26	-0.113996	0.143813	0.298831	0.82975	340.45	-0.0605493	0.111061	0.365111	0.999836	8.3391e-06	0.0810527	7.12942e-05	protein_coding	Not_significant	Not_significant	4
ENSG00000131467.10	PSME3	2191.31	0.171697	0.185818	0.930615	0.920128	0.999981	9106.46	-0.0904771	0.131334	0.386503	0.884573	483.405	0.0357352	0.0996819	0.604777	0.999836	8.3391e-06	0.0532665	7.12942e-05	processed_transcript	Not_significant	Not_significant	4
ENSG00000131469.12	RPL27	6127	-0.252969	0.143557	9.81027	0.0437479	0.878792	9196.07	0.108649	0.130471	0.283706	0.818462	2941.27	-0.0327066	0.0776751	0.59727	0.999836	0.056114	0.0870015	7.12942e-05	protein_coding	Not_significant	Not_significant	4
ENSG00000131470.14	PSMC3IP	176.792	0.0275979	0.278837	2.80776	0.590495	0.999981	488.196	0.10699	0.145106	0.330173	0.854239	63.0833	0.0295288	0.124659	0.507587	0.999836	8.3391e-06	0.0684204	7.12942e-05	protein_coding	Not_significant	Not_significant	4
ENSG00000131473.16	ACLY	4666.41	-0.0501895	0.134426	1.86692	0.760219	0.999981	12003.3	-0.335939	0.148852	0.00560929	0.0973103	1751.93	-0.373948	0.101915	2.15111e-05	0.00499596	8.3391e-06	1.01184	2.30138	protein_coding	Not_significant	Not_significant	4
ENSG00000131475.6	VPS25	983.739	-0.192105	0.185795	6.41318	0.170343	0.999981	2853.67	-0.199651	0.146212	0.0794921	0.496656	337.66	-0.299507	0.180469	0.00825319	0.320804	8.3391e-06	0.303944	0.49376	protein_coding	Not_significant	Not_significant	4
ENSG00000131495.8	NDUFA2	672.313	-0.262993	0.222952	7.42818	0.114918	0.999981	1108.46	0.0631265	0.137225	0.535192	0.947543	313.058	-0.0421416	0.109758	0.512776	0.999836	8.3391e-06	0.0234009	7.12942e-05	processed_transcript	Not_significant	Not_significant	4
ENSG00000131504.15	DIAPH1	1820.04	0.0820834	0.161449	2.93366	0.568988	0.999981	6994.31	-0.230638	0.135411	0.0367554	0.329739	457.117	-0.085934	0.116623	0.250053	0.999836	8.3391e-06	0.481829	7.12942e-05	retained_intron	Not_significant	Not_significant	4
ENSG00000131507.10	NDFIP1	356.298	-0.400498	0.197221	7.28992	0.121338	0.999981	998.311	0.0678189	0.124532	0.503914	0.937296	125.794	-0.0509751	0.125776	0.358207	0.999836	8.3391e-06	0.0281232	7.12942e-05	protein_coding	Not_significant	Not_significant	4
ENSG00000131508.15	UBE2D2	1147.91	0.24812	0.148139	3.24616	0.517508	0.999981	2953.69	0.0511405	0.119944	0.604914	0.957995	430.988	0.244831	0.162118	0.0155033	0.4532	8.3391e-06	0.018637	0.343711	protein_coding	Not_significant	Not_significant	4
ENSG00000131558.14	EXOC4	525.691	0.036836	0.158264	6.15761	0.187683	0.999981	1655.1	-0.0104623	0.11771	0.915349	0.994768	167.72	0.01106	0.110162	0.849991	0.999836	8.3391e-06	0.00227807	7.12942e-05	protein_coding	Not_significant	Not_significant	4
ENSG00000131584.18	ACAP3	454.73	0.271503	0.29261	3.06128	0.547624	0.999981	2126.26	-0.33952	0.174583	0.011081	0.154937	77.1966	-0.0174889	0.120188	0.703526	0.999836	8.3391e-06	0.809845	7.12942e-05	protein_coding	Not_significant	Not_significant	4
ENSG00000131591.17	C1orf159	320.564	0.661609	0.301627	5.5783	0.232932	0.999981	1377.14	-0.352292	0.167232	0.00721216	0.11639	66.3619	0.0338381	0.125957	0.438092	0.999836	8.3391e-06	0.934084	7.12942e-05	protein_coding	Not_significant	Not_significant	4
ENSG00000131626.16	PPFIA1	485.963	-0.0174194	0.176244	6.51136	0.164076	0.999981	1956.98	-0.0666496	0.117841	0.500831	0.93627	113.332	-0.0144034	0.115019	0.777644	0.999836	8.3391e-06	0.0285987	7.12942e-05	protein_coding	Not_significant	Not_significant	4
ENSG00000131652.13	THOC6	633.864	0.0863472	0.314763	0.255136	0.992523	0.999981	2114.25	-0.382422	0.204841	0.00997075	0.144277	190.77	-0.127221	0.17177	0.0830876	0.813906	8.3391e-06	0.840802	0.089426	retained_intron	Not_significant	Not_significant	4
ENSG00000131653.12	TRAF7	1318.16	0.565948	0.250942	5.50081	0.239658	0.999981	6495.6	-0.261628	0.160799	0.0331942	0.311494	191.475	0.0748094	0.131741	0.244062	0.999836	8.3391e-06	0.50655	7.12942e-05	protein_coding	Not_significant	Not_significant	4
ENSG00000131697.17	NPHP4	205.569	-0.0131947	0.344399	0.355551	0.985952	0.999981	886.538	-0.0895502	0.141578	0.413165	0.899592	42.2056	-0.00777512	0.123311	0.846599	0.999836	8.3391e-06	0.0459546	7.12942e-05	retained_intron	Not_significant	Not_significant	4
ENSG00000131711.14	MAP1B	802.531	0.010958	0.188296	3.4799	0.480942	0.999981	2548.72	0.0191074	0.128238	0.85353	0.993671	254.325	0.0313356	0.107369	0.615744	0.999836	8.3391e-06	0.00275724	7.12942e-05	protein_coding	Not_significant	Not_significant	3
ENSG00000131721.5	RHOXF2	6139.26	0.0877552	0.14944	0.397376	0.982691	0.999981	14272.8	-0.0381775	0.122623	0.698776	0.974758	2454.55	0.0421432	0.0842562	0.499807	0.999836	8.3391e-06	0.0111032	7.12942e-05	protein_coding	Not_significant	Not_significant	4
ENSG00000131724.10	IL13RA1	301.669	0.0320086	0.27883	4.21285	0.377966	0.999981	1098.23	0.413734	0.160272	0.00167143	0.0402828	81.7889	0.099445	0.169807	0.0742824	0.78929	8.3391e-06	1.39488	0.102763	protein_coding	Not_significant	Not_significant	4
ENSG00000131725.13	WDR44	222.912	0.301616	0.290608	1.11882	0.891274	0.999981	624.985	0.0319222	0.141631	0.763486	0.98645	78.6783	0.071426	0.142254	0.178213	0.988369	8.3391e-06	0.00592505	0.00508104	protein_coding	Not_significant	Not_significant	4
ENSG00000131732.11	ZCCHC9	233.534	-0.376951	0.289206	2.11869	0.713939	0.999981	564.328	0.254624	0.179518	0.0484664	0.381552	91.1571	0.00127847	0.117857	0.979088	0.999836	8.3391e-06	0.418447	7.12942e-05	processed_transcript	Not_significant	Not_significant	4
ENSG00000131747.14	TOP2A	2270.27	-0.0682757	0.352631	0.701863	0.951099	0.999981	5171.48	-0.191075	0.189091	0.125298	0.607673	917.71	-0.0744133	0.139034	0.167602	0.976233	8.3391e-06	0.21633	0.0104467	protein_coding	Not_significant	Not_significant	4
ENSG00000131748.15	STARD3	732.557	0.0783415	0.252104	2.47978	0.64826	0.999981	3279.61	-0.104836	0.138932	0.330565	0.854477	138.681	-0.00930652	0.113763	0.861187	0.999836	8.3391e-06	0.0682998	7.12942e-05	protein_coding	Not_significant	Not_significant	4
ENSG00000131778.17	CHD1L	711.907	-0.0847501	0.185129	2.04371	0.727719	0.999981	2784.71	0.0512555	0.118916	0.61162	0.959351	173.923	0.00289725	0.110463	0.961855	0.999836	8.3391e-06	0.0180226	7.12942e-05	protein_coding	Not_significant	Not_significant	4
ENSG00000131788.15	PIAS3	231.492	-0.0827408	0.27133	0.949994	0.917281	0.999981	709.908	0.0266702	0.13399	0.799788	0.990454	75.7399	-0.00185015	0.118918	0.96701	0.999836	8.3391e-06	0.00416554	7.12942e-05	retained_intron	Not_significant	Not_significant	4
ENSG00000131828.13	PDHA1	579.757	0.0750936	0.154392	8.53124	0.0739459	0.999981	1446.2	-0.128729	0.125882	0.210721	0.740773	222.023	-0.0289091	0.109956	0.639783	0.999836	8.3391e-06	0.130315	7.12942e-05	protein_coding	Not_significant	Not_significant	4
ENSG00000131844.15	MCCC2	1122.84	-0.22762	0.172822	3.42325	0.489644	0.999981	2895.83	-0.108869	0.12727	0.288991	0.822838	420.81	-0.203259	0.165976	0.0320209	0.623636	8.3391e-06	0.0846859	0.205069	protein_coding	Not_significant	Not_significant	4
ENSG00000131871.14	VIMP	210.5	0.0951132	0.268174	0.499441	0.973555	0.999981	569.957	0.0206241	0.136017	0.84543	0.992786	76.2659	0.0242015	0.121488	0.605616	0.999836	8.3391e-06	0.0031445	7.12942e-05	protein_coding	Not_significant	Not_significant	4
ENSG00000131873.5	CHSY1	272.783	0.224808	0.307102	3.4238	0.489559	0.999981	1307.01	0.019544	0.124649	0.858451	0.993772	43.2812	0.0323227	0.128235	0.400474	0.999836	8.3391e-06	0.0027132	7.12942e-05	protein_coding	Not_significant	Not_significant	4
ENSG00000131876.16	SNRPA1	677.937	0.0931471	0.146526	0.586574	0.964544	0.999981	1706.67	0.0907029	0.123845	0.379521	0.879085	258.143	0.10282	0.134206	0.160928	0.96929	8.3391e-06	0.055969	0.0135463	protein_coding	Not_significant	Not_significant	4
ENSG00000131899.10	LLGL1	344.989	0.623278	0.310718	5.45376	0.243824	0.999981	1315.82	-0.283991	0.178038	0.0291619	0.287306	87.7324	0.0458328	0.128186	0.350512	0.999836	8.3391e-06	0.541656	7.12942e-05	protein_coding	Not_significant	Not_significant	4
ENSG00000131966.13	ACTR10	156.001	-0.746346	0.305469	6.61662	0.157589	0.999981	345.797	0.180713	0.16742	0.132206	0.621937	63.9948	-0.0496326	0.133127	0.267281	0.999836	8.3391e-06	0.206254	7.12942e-05	nonsense_mediated_decay	Not_significant	Not_significant	4
ENSG00000132002.7	DNAJB1	1205.85	0.0320564	0.192872	0.358685	0.985718	0.999981	3939.02	-0.470875	0.16624	0.000624811	0.0185335	370.867	-0.37065	0.171	0.00217076	0.138213	8.3391e-06	1.73204	0.85945	protein_coding	Not_significant	Not_significant	4
ENSG00000132004.12	FBXW9	226.153	0.20593	0.365237	3.79268	0.43479	0.999981	755.248	-0.257553	0.196165	0.0545092	0.40614	67.9675	-0.0208894	0.122324	0.633658	0.999836	8.3391e-06	0.391325	7.12942e-05	nonsense_mediated_decay	Not_significant	Not_significant	4
ENSG00000132005.8	RFX1	428.014	0.490556	0.319875	2.85866	0.581751	0.999981	1526.96	-0.601369	0.179208	7.52523e-05	0.00324323	119.189	-0.0271215	0.120796	0.599918	0.999836	8.3391e-06	2.48902	7.12942e-05	protein_coding	Not_significant	Not_significant	3
ENSG00000132017.10	DCAF15	816.027	0.216496	0.266359	0.864236	0.929635	0.999981	2750.54	-0.0725806	0.13533	0.489681	0.934022	242.73	0.0388577	0.11595	0.500208	0.999836	8.3391e-06	0.0296431	7.12942e-05	protein_coding	Not_significant	Not_significant	4
ENSG00000132024.17	CC2D1A	505.069	0.578421	0.258713	7.08707	0.131358	0.999981	2070.68	-0.238855	0.156816	0.0453248	0.369983	114.199	0.0652337	0.133516	0.250054	0.999836	8.3391e-06	0.431818	7.12942e-05	protein_coding	Not_significant	Not_significant	4
ENSG00000132128.16	LRRC41	1165.16	-0.0043467	0.190017	2.17925	0.702829	0.999981	3989.68	-0.0263733	0.126244	0.800115	0.990454	340.379	-0.000743081	0.101355	0.975243	0.999836	8.3391e-06	0.00416554	7.12942e-05	protein_coding	Not_significant	Not_significant	4
ENSG00000132153.14	DHX30	2620.9	0.298209	0.214257	2.49126	0.646201	0.999981	9094.9	-0.328754	0.174451	0.0131323	0.174158	754.009	-0.0441862	0.0960704	0.506525	0.999836	8.3391e-06	0.759058	7.12942e-05	retained_intron	Not_significant	Not_significant	4
ENSG00000132155.11	RAF1	1284.7	0.232823	0.144176	6.14363	0.188675	0.999981	6268.17	0.0397564	0.111332	0.675335	0.969887	192.51	0.118021	0.152858	0.112622	0.892346	8.3391e-06	0.0132787	0.0494669	protein_coding	Not_significant	Not_significant	4
ENSG00000132182.11	NUP210	4635.75	0.230326	0.153247	3.55046	0.470247	0.999981	16890.7	-0.331588	0.142603	0.0049639	0.0896519	1255.45	-0.0677543	0.0984569	0.324727	0.999836	8.3391e-06	1.04744	7.12942e-05	protein_coding	Not_significant	Not_significant	4
ENSG00000132199.18	ENOSF1	467.863	0.223892	0.173445	6.39754	0.171362	0.999981	1789.27	-0.0709744	0.118893	0.495099	0.934861	118.338	0.0369797	0.119201	0.500234	0.999836	8.3391e-06	0.0292528	7.12942e-05	retained_intron	Not_significant	Not_significant	4
ENSG00000132205.10	EMILIN2	282.01	-0.274895	0.343386	1.44385	0.836539	0.999981	1025.71	-2.0026	0.173591	4.519e-32	4.72989e-29	76.7144	-2.13941	0.373221	6.24068e-10	5.27053e-07	8.3391e-06	28.3251	6.27815	protein_coding	RNA-seq&Ribo-seq	RNA-seq&Ribo-seq
ENSG00000132254.12	ARFIP2	392.158	0.354622	0.258081	4.05852	0.398143	0.999981	1473.16	-0.232004	0.159807	0.0544987	0.40614	101.851	0.0144948	0.116752	0.774123	0.999836	8.3391e-06	0.391325	7.12942e-05	protein_coding	Not_significant	Not_significant	4
ENSG00000132256.18	TRIM5	163.472	-0.387342	0.287656	1.99	0.737598	0.999981	447.942	-0.10398	0.145432	0.342616	0.858542	58.6603	-0.0688171	0.144621	0.14571	0.95244	8.3391e-06	0.0662382	0.0211626	protein_coding	Not_significant	Not_significant	4
ENSG00000132275.10	RRP8	310.441	-0.287421	0.22805	3.04256	0.550729	0.999981	982.689	-0.10417	0.133528	0.318978	0.846135	98.528	-0.08466	0.147858	0.149057	0.957344	8.3391e-06	0.0725604	0.0189318	protein_coding	Not_significant	Not_significant	4
ENSG00000132286.11	TIMM10B	297.225	-0.107714	0.224478	6.35746	0.173996	0.999981	1079.98	0.000606759	0.123024	0.995561	0.999774	80.7514	-0.00562078	0.118286	0.904232	0.999836	8.3391e-06	9.81877e-05	7.12942e-05	protein_coding	Not_significant	Not_significant	4
ENSG00000132294.14	EFR3A	251.901	-0.00959866	0.395829	2.32005	0.677121	0.999981	955.269	-0.0142265	0.147826	0.890506	0.993895	64.6122	-0.00174536	0.121431	0.965229	0.999836	8.3391e-06	0.00265938	7.12942e-05	protein_coding	Not_significant	Not_significant	4
ENSG00000132300.18	PTCD3	918.694	-0.0895951	0.172683	4.75956	0.312869	0.999981	3121.68	-0.00756998	0.114513	0.957613	0.996916	270.656	-0.0135217	0.107442	0.793853	0.999836	8.3391e-06	0.00134152	7.12942e-05	protein_coding	Not_significant	Not_significant	4
ENSG00000132305.20	IMMT	1603.34	-0.127244	0.137007	2.56392	0.633228	0.999981	4147.04	-0.0284799	0.11817	0.768828	0.98701	599.665	-0.0637977	0.101105	0.353287	0.999836	8.3391e-06	0.00567851	7.12942e-05	protein_coding	Not_significant	Not_significant	4
ENSG00000132313.14	MRPL35	561.182	-0.49866	0.162166	15.4542	0.00384613	0.207451	1598.69	0.201805	0.13858	0.0654327	0.449581	195.458	-0.0608016	0.120328	0.373465	0.999836	0.683084	0.347192	7.12942e-05	protein_coding	Not_significant	Not_significant	4
ENSG00000132323.8	ILKAP	451.41	-0.0496613	0.219223	2.47518	0.649086	0.999981	1395.16	-0.0556073	0.132528	0.591208	0.955246	146.539	-0.0245773	0.113272	0.667278	0.999836	8.3391e-06	0.0198847	7.12942e-05	protein_coding	Not_significant	Not_significant	4
ENSG00000132326.11	PER2	226.109	0.244668	0.260998	4.4468	0.348903	0.999981	943.002	-0.0732226	0.126374	0.474042	0.927903	49.5148	0.0160108	0.122857	0.698673	0.999836	8.3391e-06	0.0324975	7.12942e-05	protein_coding	Not_significant	Not_significant	4
ENSG00000132341.11	RAN	7611.82	-0.30688	0.1349	5.64148	0.22757	0.999981	19295.7	0.101632	0.125907	0.30923	0.83804	2884.86	-0.0817582	0.0837529	0.214055	0.999836	8.3391e-06	0.0767353	7.12942e-05	protein_coding	Not_significant	Not_significant	4
ENSG00000132356.11	PRKAA1	402.65	-0.513877	0.345242	4.42499	0.351534	0.999981	1257.83	0.0317718	0.155895	0.808421	0.990454	129.523	-0.121632	0.173693	0.0848562	0.817279	8.3391e-06	0.00416554	0.0876298	protein_coding	Not_significant	Not_significant	4
ENSG00000132361.16	CLUH	2599.19	0.500507	0.212046	6.09516	0.192154	0.999981	9801.36	-0.303905	0.160901	0.0152846	0.194307	671.543	0.0686824	0.10932	0.316396	0.999836	8.3391e-06	0.711512	7.12942e-05	protein_coding	Not_significant	Not_significant	4
ENSG00000132382.14	MYBBP1A	1937.57	0.457959	0.206411	5.72063	0.221006	0.999981	6939.3	-0.407154	0.170117	0.00271308	0.057395	536.358	0.000982572	0.0965007	0.985154	0.999836	8.3391e-06	1.24113	7.12942e-05	protein_coding	Not_significant	Not_significant	4
ENSG00000132383.11	RPA1	1042.87	-0.168234	0.166037	1.15039	0.886196	0.999981	2937.87	-0.134214	0.131304	0.200963	0.727248	366.458	-0.188615	0.159496	0.0396567	0.661657	8.3391e-06	0.138318	0.179367	protein_coding	Not_significant	Not_significant	4
ENSG00000132386.10	SERPINF1	547.184	-0.0801095	0.252566	0.780594	0.941031	0.999981	1330.02	-2.52123	0.174378	9.56857e-49	2.10317e-45	212.969	-2.54601	0.229286	7.06655e-30	1.31296e-25	8.3391e-06	44.6771	24.8817	protein_coding	RNA-seq&Ribo-seq	RNA-seq&Ribo-seq
ENSG00000132388.12	UBE2G1	500.079	0.165282	0.17927	3.69104	0.44943	0.999981	1761.77	0.135001	0.125864	0.190529	0.714337	141.311	0.13912	0.187665	0.0703609	0.785009	8.3391e-06	0.146097	0.105125	protein_coding	Not_significant	Not_significant	4
ENSG00000132394.10	EEFSEC	287.239	0.0523401	0.295476	0.715035	0.949462	0.999981	866.524	-0.19341	0.163905	0.105329	0.568826	95.36	-0.0332812	0.122313	0.503979	0.999836	8.3391e-06	0.245021	7.12942e-05	protein_coding	Not_significant	Not_significant	4
ENSG00000132405.18	TBC1D14	507.89	0.350132	0.230609	4.14375	0.3869	0.999981	2268.9	0.102057	0.124971	0.321667	0.848056	96.5744	0.154362	0.234303	0.0380771	0.657355	8.3391e-06	0.0715752	0.1822	protein_coding	Not_significant	Not_significant	4
ENSG00000132423.11	COQ3	201.628	-0.345691	0.274532	2.32094	0.676959	0.999981	373.16	0.1757	0.163109	0.137902	0.629769	89.9237	-0.00396544	0.118419	0.932101	0.999836	8.3391e-06	0.200819	7.12942e-05	protein_coding	Not_significant	Not_significant	4
ENSG00000132424.14	PNISR	702.617	-0.123699	0.454901	0.791097	0.939638	0.999981	2248.76	0.0119689	0.194404	0.88869	0.993895	220.686	-0.00196759	0.107016	0.992294	0.999836	8.3391e-06	0.00265938	7.12942e-05	protein_coding	Not_significant	Not_significant	4
ENSG00000132429.9	POPDC3	154.05	-0.57954	0.367899	4.70082	0.319395	0.999981	386.028	0.0744035	0.163244	0.501348	0.93627	58.8337	-0.0529942	0.134217	0.249001	0.999836	8.3391e-06	0.0285987	7.12942e-05	protein_coding	Not_significant	Not_significant	4
ENSG00000132432.13	SEC61G	425.527	-1.06708	0.34577	10.3156	0.0354338	0.802687	373.484	0.270636	0.2117	0.0507086	0.391337	230.011	-0.355695	0.298616	0.010593	0.374545	0.0954537	0.407449	0.426496	protein_coding	Not_significant	Not_significant	4
ENSG00000132434.9	LANCL2	231.896	0.151958	0.280466	2.98072	0.561056	0.999981	653.99	0.0711357	0.143136	0.51057	0.939109	81.3893	0.0588253	0.133443	0.260553	0.999836	8.3391e-06	0.0272842	7.12942e-05	protein_coding	Not_significant	Not_significant	4
ENSG00000132436.11	FIGNL1	257.287	-0.4492	0.380705	2.24654	0.690519	0.999981	890.207	0.145026	0.182988	0.218044	0.750455	74.2642	-0.018951	0.120111	0.68707	0.999836	8.3391e-06	0.124675	7.12942e-05	protein_coding	Not_significant	Not_significant	4
ENSG00000132463.13	GRSF1	1022.78	-0.191992	0.127834	8.36851	0.0789747	0.999981	2756.55	0.00863764	0.114701	0.926846	0.995028	371.855	-0.0499881	0.107183	0.446062	0.999836	8.3391e-06	0.00216452	7.12942e-05	protein_coding	Not_significant	Not_significant	4
ENSG00000132466.17	ANKRD17	2221.62	-0.207496	0.151243	6.14272	0.188741	0.999981	8784.15	-0.0993376	0.128934	0.328863	0.853339	534.061	-0.210488	0.140483	0.0215878	0.527072	8.3391e-06	0.0688785	0.27813	protein_coding	Not_significant	Not_significant	4
ENSG00000132467.3	UTP3	452.271	-0.0953645	0.217695	1.53118	0.821104	0.999981	852.189	-0.0642152	0.139601	0.546064	0.950365	200.185	-0.0478763	0.1161	0.436422	0.999836	8.3391e-06	0.0221096	7.12942e-05	protein_coding	Not_significant	Not_significant	4
ENSG00000132471.11	WBP2	969.342	0.367507	0.190442	7.42203	0.115197	0.999981	2456.35	-0.288793	0.155907	0.0202377	0.229631	367.849	0.0168186	0.101566	0.793627	0.999836	8.3391e-06	0.63897	7.12942e-05	protein_coding	Not_significant	Not_significant	4
ENSG00000132475.9	H3F3B	5132.43	-0.113144	0.1211	4.34991	0.360717	0.999981	12158.3	0.0160478	0.108312	0.885362	0.993772	2029.26	-0.0278742	0.0892801	0.659423	0.999836	8.3391e-06	0.0027132	7.12942e-05	protein_coding	Not_significant	Not_significant	4
ENSG00000132478.9	UNK	365.021	0.212563	0.244813	1.85274	0.76282	0.999981	1707.14	-0.119652	0.125332	0.244471	0.783073	61.9863	0.0128474	0.121473	0.765522	0.999836	8.3391e-06	0.106198	7.12942e-05	protein_coding	Not_significant	Not_significant	4
ENSG00000132485.13	ZRANB2	610.21	-0.00333819	0.481992	0.0952511	0.998901	0.999981	1832.27	0.0555698	0.203427	0.494283	0.934861	203.503	0.132499	0.170766	0.0842792	0.817206	8.3391e-06	0.0292528	0.0876682	protein_coding	Not_significant	Not_significant	4
ENSG00000132507.17	EIF5A	6020.77	-0.116853	0.177346	1.75798	0.78016	0.999981	20230	-0.0979689	0.136459	0.335022	0.856875	1796	-0.175829	0.102158	0.0219253	0.529972	8.3391e-06	0.0670823	0.275747	protein_coding	Not_significant	Not_significant	4
ENSG00000132510.10	KDM6B	282.354	0.511091	0.295039	4.62224	0.328298	0.999981	1366.55	-0.226465	0.143167	0.0463278	0.373545	43.4458	0.0223894	0.125339	0.555327	0.999836	8.3391e-06	0.427656	7.12942e-05	processed_transcript	Not_significant	Not_significant	4
ENSG00000132541.10	RIDA	252.158	-0.742102	0.340089	5.33099	0.25499	0.999981	266.18	0.261476	0.240185	0.0633369	0.441647	132.087	-0.054266	0.12585	0.341404	0.999836	8.3391e-06	0.354925	7.12942e-05	protein_coding	Not_significant	Not_significant	4
ENSG00000132549.18	VPS13B	504.771	-0.14361	0.385775	0.38454	0.983723	0.999981	2070.09	0.0728085	0.164982	0.50909	0.93884	114.221	0.0114329	0.11633	0.827337	0.999836	8.3391e-06	0.0274082	7.12942e-05	protein_coding	Not_significant	Not_significant	4
ENSG00000132581.9	SDF2	328.532	-0.178106	0.306256	1.01719	0.907179	0.999981	1035.27	-0.040588	0.145219	0.703426	0.974899	104.657	-0.0451368	0.124287	0.401519	0.999836	8.3391e-06	0.0110402	7.12942e-05	protein_coding	Not_significant	Not_significant	4
ENSG00000132589.15	FLOT2	1242.14	0.498422	0.252265	4.20314	0.379211	0.999981	5374.39	-0.337152	0.177936	0.0120925	0.165501	253.536	0.0314564	0.110523	0.607979	0.999836	8.3391e-06	0.7812	7.12942e-05	protein_coding	Not_significant	Not_significant	4
ENSG00000132591.11	ERAL1	1026.84	-0.00740809	0.220274	1.90075	0.754006	0.999981	3976.68	-0.0951984	0.136172	0.370888	0.873631	254.991	-0.0383045	0.110589	0.535922	0.999836	8.3391e-06	0.0586722	7.12942e-05	protein_coding	Not_significant	Not_significant	4
ENSG00000132600.16	PRMT7	764.057	0.192185	0.201939	1.64505	0.800674	0.999981	2528.41	-0.234307	0.148267	0.0460282	0.372359	231.777	-0.0265221	0.109097	0.666245	0.999836	8.3391e-06	0.429038	7.12942e-05	protein_coding	Not_significant	Not_significant	4
ENSG00000132603.13	NIP7	750.191	0.0686347	0.161896	1.82925	0.767128	0.999981	2095.54	0.0421656	0.11729	0.668671	0.968271	265.26	0.0582679	0.116238	0.371306	0.999836	8.3391e-06	0.0140031	7.12942e-05	protein_coding	Not_significant	Not_significant	4
ENSG00000132604.10	TERF2	531.77	0.284466	0.211568	4.4472	0.348855	0.999981	1538.8	-0.0903642	0.129721	0.3843	0.883381	183.02	0.0552085	0.121616	0.364168	0.999836	8.3391e-06	0.0538519	7.12942e-05	protein_coding	Not_significant	Not_significant	4
ENSG00000132612.15	VPS4A	456.732	0.771694	0.356841	4.64111	0.326142	0.999981	2340.62	-0.100721	0.139597	0.348972	0.86046	57.5408	0.0803242	0.156729	0.0756243	0.795189	8.3391e-06	0.0652692	0.0995296	protein_coding	Not_significant	Not_significant	4
ENSG00000132613.14	MTSS1L	381.445	0.466451	0.252874	9.27121	0.0546667	0.961789	1600	-0.213819	0.145205	0.0615164	0.434908	82.7938	0.0314115	0.122933	0.517433	0.999836	0.0169203	0.361602	7.12942e-05	protein_coding	Not_significant	Not_significant	4
ENSG00000132635.16	PCED1A	306.759	0.386807	0.311302	3.49612	0.478468	0.999981	1486.16	-0.302048	0.157171	0.0140094	0.18199	47.0268	0.00566655	0.122794	0.882196	0.999836	8.3391e-06	0.739953	7.12942e-05	protein_coding	Not_significant	Not_significant	4
ENSG00000132646.10	PCNA	3175.47	-0.308317	0.173362	5.07609	0.279579	0.999981	5878.17	0.0627087	0.12153	0.619027	0.960382	1415.8	-0.113441	0.113703	0.133079	0.934967	8.3391e-06	0.0175559	0.0292036	protein_coding	Not_significant	Not_significant	4
ENSG00000132661.3	NXT1	387.667	0.0149051	0.275006	0.774683	0.94181	0.999981	1099.13	-0.00232434	0.138253	0.975708	0.99846	135.589	0.0105135	0.114141	0.85606	0.999836	8.3391e-06	0.00066937	7.12942e-05	protein_coding	Not_significant	Not_significant	4
ENSG00000132664.11	POLR3F	149.188	0.134927	0.298084	0.428714	0.980059	0.999981	343.267	-0.102032	0.155121	0.360846	0.866534	59.9743	0.000156489	0.120577	0.997087	0.999836	8.3391e-06	0.0622143	7.12942e-05	protein_coding	Not_significant	Not_significant	4
ENSG00000132670.20	PTPRA	809.354	0.140704	0.192329	0.732497	0.947262	0.999981	3742.41	-0.00873098	0.117154	0.924131	0.994956	141.516	0.0428064	0.119758	0.454315	0.999836	8.3391e-06	0.00219627	7.12942e-05	protein_coding	Not_significant	Not_significant	4
ENSG00000132676.15	DAP3	1784.86	-0.182036	0.148174	4.59507	0.331423	0.999981	5433.14	0.150715	0.129959	0.153164	0.657658	587.625	0.0285934	0.0947581	0.66144	0.999836	8.3391e-06	0.182	7.12942e-05	processed_transcript	Not_significant	Not_significant	4
ENSG00000132680.10	KIAA0907	1130.37	0.0839199	0.127551	8.70009	0.069049	0.999981	3611.74	0.00602252	0.112828	0.962281	0.997342	355.578	0.0594233	0.111013	0.381414	0.999836	8.3391e-06	0.00115605	7.12942e-05	protein_coding	Not_significant	Not_significant	4
ENSG00000132688.10	NES	251.709	0.461869	0.261216	3.86784	0.424187	0.999981	852.663	0.337607	0.162616	0.00836866	0.129458	74.5637	0.678646	0.389782	0.00260648	0.157235	8.3391e-06	0.887873	0.803451	protein_coding	Not_significant	Not_significant	3
ENSG00000132694.18	ARHGEF11	693.553	0.479302	0.194646	9.03963	0.0601166	0.990378	3323.88	-0.130214	0.123031	0.188285	0.710931	109.904	0.0872085	0.147251	0.153003	0.962843	0.00419897	0.148172	0.0164443	protein_coding	Not_significant	Not_significant	4
ENSG00000132740.8	IGHMBP2	423.831	-0.429676	0.279154	7.38359	0.116953	0.999981	1986.27	0.0496106	0.127326	0.637591	0.962789	71.4036	-0.0380492	0.126944	0.398291	0.999836	8.3391e-06	0.016469	7.12942e-05	protein_coding	Not_significant	Not_significant	4
ENSG00000132768.13	DPH2	671.703	0.272791	0.302669	2.54044	0.637409	0.999981	3009.81	-0.244749	0.172554	0.0533327	0.402143	126.958	-0.00550613	0.115783	0.908757	0.999836	8.3391e-06	0.39562	7.12942e-05	processed_transcript	Not_significant	Not_significant	4
ENSG00000132773.11	TOE1	435.786	0.149656	0.275087	1.32504	0.857113	0.999981	1810.2	-0.0270792	0.13139	0.792664	0.989797	96.2452	0.0255703	0.120197	0.599336	0.999836	8.3391e-06	0.0044538	7.12942e-05	protein_coding	Not_significant	Not_significant	4
ENSG00000132780.16	NASP	4000.42	-0.277065	0.165603	6.88194	0.14226	0.999981	10040.3	-0.0926343	0.115102	0.340936	0.857803	1525.86	-0.269991	0.147663	0.00802679	0.317991	8.3391e-06	0.0666125	0.497585	protein_coding	Not_significant	Not_significant	4
ENSG00000132781.17	MUTYH	309.576	0.403419	0.316456	2.67053	0.614381	0.999981	1326.97	-0.0371259	0.139163	0.722984	0.978859	64.3368	0.0569778	0.135597	0.240816	0.999836	8.3391e-06	0.00927964	7.12942e-05	protein_coding	Not_significant	Not_significant	4
ENSG00000132792.18	CTNNBL1	425.338	-0.0507504	0.266389	0.200906	0.99528	0.999981	1139.35	-0.053919	0.130515	0.600659	0.956301	155.199	-0.0257289	0.117231	0.632246	0.999836	8.3391e-06	0.0194053	7.12942e-05	protein_coding	Not_significant	Not_significant	4
ENSG00000132793.11	LPIN3	195.67	0.57226	0.314396	4.90118	0.297588	0.999981	779.12	-0.229133	0.158552	0.0566619	0.414472	46.526	0.0282717	0.126472	0.477937	0.999836	8.3391e-06	0.382505	7.12942e-05	protein_coding	Not_significant	Not_significant	4
ENSG00000132819.16	RBM38	849.967	0.0624536	0.315723	1.6746	0.795327	0.999981	3770.62	-0.0640928	0.136867	0.55324	0.950705	164.377	0.000809659	0.115568	0.985854	0.999836	8.3391e-06	0.0219544	7.12942e-05	protein_coding	Not_significant	Not_significant	4
ENSG00000132823.10	OSER1	207.142	0.033063	0.273844	6.24762	0.181404	0.999981	617.829	0.0171074	0.13167	0.866685	0.993772	69.3756	0.0100719	0.120384	0.816034	0.999836	8.3391e-06	0.0027132	7.12942e-05	protein_coding	Not_significant	Not_significant	4
ENSG00000132824.13	SERINC3	929.908	-0.356342	0.151941	8.4171	0.0774402	0.999981	2747.6	-0.0513706	0.118854	0.596757	0.955314	314.466	-0.221735	0.185573	0.0267122	0.574561	8.3391e-06	0.0198539	0.240664	protein_coding	Not_significant	Not_significant	4
ENSG00000132825.6	PPP1R3D	202.46	0.126653	0.302365	5.26519	0.261153	0.999981	657.672	-0.120677	0.142996	0.270008	0.805697	62.6999	-0.00547551	0.121373	0.892453	0.999836	8.3391e-06	0.0938281	7.12942e-05	protein_coding	Not_significant	Not_significant	4
ENSG00000132842.13	AP3B1	703.646	-0.174042	0.219302	1.1326	0.889065	0.999981	2013.88	-0.0509425	0.12549	0.61083	0.95886	244.152	-0.0664334	0.124287	0.293553	0.999836	8.3391e-06	0.0182448	7.12942e-05	protein_coding	Not_significant	Not_significant	4
ENSG00000132906.17	CASP9	173.161	0.563828	0.3634	2.72652	0.604582	0.999981	483.416	0.0512055	0.154381	0.637922	0.962789	61.3146	0.125092	0.206481	0.0364056	0.653491	8.3391e-06	0.016469	0.18476	protein_coding	Not_significant	Not_significant	4
ENSG00000132912.12	DCTN4	621.945	0.0801986	0.153054	1.89613	0.754856	0.999981	1982.67	0.0338398	0.117244	0.730501	0.979836	196.096	0.0482204	0.116169	0.435584	0.999836	8.3391e-06	0.00884642	7.12942e-05	protein_coding	Not_significant	Not_significant	4
ENSG00000132952.11	USPL1	232.008	-0.0576667	0.384825	0.105648	0.998653	0.999981	1014.4	0.0370315	0.147252	0.715897	0.978327	46.3161	0.00529491	0.122691	0.892039	0.999836	8.3391e-06	0.00951591	7.12942e-05	processed_transcript	Not_significant	Not_significant	4
ENSG00000132953.16	XPO4	484.146	-0.474203	0.333281	3.34665	0.501576	0.999981	1760.33	0.0403277	0.151891	0.750547	0.984442	131.436	-0.0933751	0.150307	0.139814	0.940539	8.3391e-06	0.00680974	0.0266231	protein_coding	Not_significant	Not_significant	4
ENSG00000132963.7	POMP	1490.87	-0.256268	0.237624	3.20515	0.524099	0.999981	1997.96	0.228002	0.173117	0.0706459	0.467363	738.988	0.0540881	0.103627	0.421543	0.999836	8.3391e-06	0.330346	7.12942e-05	protein_coding	Not_significant	Not_significant	4
ENSG00000132964.11	CDK8	263.682	-0.368184	0.231891	7.06134	0.132682	0.999981	932.588	0.0224721	0.124468	0.834421	0.992778	74.1148	-0.0424795	0.127336	0.374177	0.999836	8.3391e-06	0.00314794	7.12942e-05	nonsense_mediated_decay	Not_significant	Not_significant	4
ENSG00000132967.9	HMGB1P5	887.657	-0.0768539	0.32461	3.29948	0.509014	0.999981	1638.14	0.0993305	0.15404	0.37925	0.879085	396.232	0.042458	0.114954	0.487466	0.999836	8.3391e-06	0.055969	7.12942e-05	transcribed_processed_pseudogene	Not_significant	Not_significant	4
ENSG00000133026.12	MYH10	1938.23	0.117252	0.111029	1.88672	0.756584	0.999981	5934.58	-0.350882	0.130411	0.00160253	0.039094	634.956	-0.153068	0.128312	0.0626251	0.76566	8.3391e-06	1.40789	0.115964	protein_coding	Not_significant	Not_significant	4
ENSG00000133027.17	PEMT	146.221	0.321549	0.360963	2.18407	0.701946	0.999981	418.173	-0.114746	0.15978	0.310703	0.838616	50.783	0.0163074	0.123384	0.678488	0.999836	8.3391e-06	0.0764368	7.12942e-05	processed_transcript	Not_significant	Not_significant	4
ENSG00000133028.10	SCO1	412.946	-0.461195	0.180286	7.24665	0.123414	0.999981	1190.81	0.00324254	0.120015	0.974301	0.998412	142.429	-0.143064	0.192584	0.0628425	0.766653	8.3391e-06	0.000690115	0.115401	protein_coding	Not_significant	Not_significant	4
ENSG00000133030.19	MPRIP	823.602	0.541155	0.208437	7.99129	0.0918976	0.999981	4039.97	-0.247438	0.137746	0.0249188	0.260604	121.501	0.0600169	0.129843	0.287723	0.999836	8.3391e-06	0.584018	7.12942e-05	protein_coding	Not_significant	Not_significant	4
ENSG00000133056.13	PIK3C2B	655.855	0.316807	0.228968	3.59515	0.463559	0.999981	2878.96	0.484444	0.153054	0.000227138	0.00794981	129.703	0.747687	0.282992	0.000318808	0.0374902	8.3391e-06	2.09964	1.42608	protein_coding	Not_significant	Not_significant	3
ENSG00000133103.16	COG6	201.198	-0.479945	0.372446	3.47138	0.482243	0.999981	473.548	0.10453	0.174754	0.347727	0.86046	79.8259	-0.0357161	0.123546	0.466062	0.999836	8.3391e-06	0.0652692	7.12942e-05	protein_coding	Not_significant	Not_significant	4
ENSG00000133104.12	SPG20	591.247	-0.0760581	0.25168	0.34999	0.986363	0.999981	1401.57	-0.0581905	0.139009	0.58399	0.954471	233.616	-0.0397507	0.114306	0.514993	0.999836	8.3391e-06	0.0202374	7.12942e-05	protein_coding	Not_significant	Not_significant	4
ENSG00000133111.3	RFXAP	158.262	-0.0876424	0.350307	2.35386	0.670981	0.999981	415.196	0.464464	0.223057	0.00447924	0.0830133	58.6222	0.0762378	0.15039	0.114801	0.896534	8.3391e-06	1.08085	0.0474334	protein_coding	Not_significant	Not_significant	4
ENSG00000133112.16	TPT1	4280.03	-0.541293	0.147491	25.284	4.41081e-05	0.0068075	16448.5	0.326275	0.146967	0.00657261	0.109196	1074.49	-0.0575701	0.0938708	0.393899	0.999836	2.16701	0.961794	7.12942e-05	protein_coding	Translation_efficiency_(Ribo:RNA)	Translation_efficiency_(Ribo:RNA)
ENSG00000133114.17	GPALPP1	272.912	-0.176664	0.287193	0.800367	0.938399	0.999981	741.238	0.034239	0.143242	0.75106	0.984688	98.6518	-0.0137598	0.117485	0.791955	0.999836	8.3391e-06	0.00670123	7.12942e-05	protein_coding	Not_significant	Not_significant	4
ENSG00000133119.12	RFC3	699.403	-0.395633	0.247172	3.39068	0.494694	0.999981	1614.51	0.0845295	0.14874	0.431424	0.909532	280.522	-0.0801532	0.122294	0.244971	0.999836	8.3391e-06	0.0411821	7.12942e-05	protein_coding	Not_significant	Not_significant	4
ENSG00000133134.11	BEX2	109.46	0.327749	0.374237	1.63956	0.801665	0.999981	198.281	-0.18785	0.197811	0.134666	0.62482	49.2653	0.0044307	0.122517	0.908921	0.999836	8.3391e-06	0.204245	7.12942e-05	protein_coding	Not_significant	Not_significant	4
ENSG00000133193.12	FAM104A	215.914	0.167485	0.310776	0.739709	0.946343	0.999981	588.463	0.0953276	0.135131	0.369952	0.872854	77.9005	0.0516222	0.134051	0.247896	0.999836	8.3391e-06	0.0590586	7.12942e-05	protein_coding	Not_significant	Not_significant	4
ENSG00000133195.11	SLC39A11	155.766	-0.0246836	0.350938	0.921993	0.921385	0.999981	564.267	0.0959441	0.149532	0.386599	0.884673	42.4888	0.0186893	0.124525	0.623852	0.999836	8.3391e-06	0.0532174	7.12942e-05	protein_coding	Not_significant	Not_significant	4
ENSG00000133226.16	SRRM1	2185.6	0.210059	0.117726	8.55117	0.0733512	0.999981	6150.03	-0.108198	0.120198	0.278958	0.815786	768.994	0.0593487	0.0983457	0.384136	0.999836	8.3391e-06	0.0884235	7.12942e-05	processed_transcript	Not_significant	Not_significant	4
ENSG00000133243.8	BTBD2	548.609	0.40566	0.267986	2.61295	0.624531	0.999981	2564.38	-0.278607	0.159997	0.0238107	0.253565	93.1622	0.0133786	0.118172	0.785914	0.999836	8.3391e-06	0.59591	7.12942e-05	retained_intron	Not_significant	Not_significant	4
ENSG00000133247.13	KMT5C	351.625	0.680732	0.362407	3.847	0.427108	0.999981	1590.38	-0.294554	0.179817	0.0298759	0.29186	65.0276	0.0413687	0.129611	0.337411	0.999836	8.3391e-06	0.534826	7.12942e-05	retained_intron	Not_significant	Not_significant	4
ENSG00000133250.13	ZNF414	157.267	0.445206	0.375163	2.67012	0.614454	0.999981	527.017	-0.226927	0.183307	0.0748229	0.481837	47.1083	0.015648	0.123815	0.69227	0.999836	8.3391e-06	0.3171	7.12942e-05	protein_coding	Not_significant	Not_significant	4
ENSG00000133265.10	HSPBP1	825.251	0.379384	0.275833	2.28842	0.682879	0.999981	2297.94	-0.170802	0.165771	0.153027	0.657455	292.782	0.0511845	0.1141	0.423079	0.999836	8.3391e-06	0.182134	7.12942e-05	protein_coding	Not_significant	Not_significant	4
ENSG00000133275.15	CSNK1G2	1840.28	0.572816	0.307001	5.36996	0.251399	0.999981	8471.39	-0.186881	0.153751	0.106454	0.571117	325.501	0.107379	0.154009	0.120444	0.908188	8.3391e-06	0.243275	0.0418244	protein_coding	Not_significant	Not_significant	4
ENSG00000133302.12	SLF1	120.854	-0.173329	0.608889	1.70512	0.789787	0.999981	363.143	0.0509044	0.204072	0.517284	0.942241	40.2523	0.0194726	0.124832	0.612409	0.999836	8.3391e-06	0.0258379	7.12942e-05	protein_coding	Not_significant	Not_significant	4
ENSG00000133313.14	CNDP2	473.005	0.205429	0.219767	1.18112	0.881197	0.999981	1360.65	-0.199331	0.152746	0.0857929	0.515324	163.53	-0.00889045	0.110641	0.872684	0.999836	8.3391e-06	0.287919	7.12942e-05	protein_coding	Not_significant	Not_significant	4
ENSG00000133315.10	MACROD1	220.842	0.428929	0.362832	1.44644	0.836085	0.999981	633.376	-0.536198	0.197297	0.000678321	0.0199325	76.5493	-0.0214896	0.122709	0.621987	0.999836	8.3391e-06	1.70044	7.12942e-05	protein_coding	Not_significant	Not_significant	4
ENSG00000133316.15	WDR74	709.118	0.321884	0.225196	4.27249	0.370383	0.999981	1786.25	-0.17933	0.151426	0.120055	0.599867	269.895	0.035365	0.109933	0.56817	0.999836	8.3391e-06	0.221945	7.12942e-05	protein_coding	Not_significant	Not_significant	4
ENSG00000133318.13	RTN3	1213.05	-0.318802	0.15594	7.24171	0.123653	0.999981	3826.32	0.026163	0.11657	0.788778	0.989179	386.54	-0.113182	0.133608	0.134976	0.936687	8.3391e-06	0.00472504	0.0284053	protein_coding	Not_significant	Not_significant	4
ENSG00000133393.12	FOPNL	312.023	-1.07643	0.334347	10.8824	0.0279183	0.722054	867.884	0.270193	0.180374	0.0385745	0.3382	110.673	-0.201581	0.330484	0.0237192	0.548704	0.14143	0.470827	0.260662	protein_coding	Not_significant	Not_significant	4
ENSG00000133398.3	MED10	337.258	-0.118952	0.238128	1.59852	0.809059	0.999981	778.634	0.164926	0.150995	0.170728	0.684405	135.323	0.0338139	0.118214	0.545985	0.999836	8.3391e-06	0.164687	7.12942e-05	protein_coding	Not_significant	Not_significant	4
ENSG00000133422.12	MORC2	613.742	0.134944	0.167127	1.39736	0.844653	0.999981	2188.48	-0.0332205	0.117294	0.721282	0.978859	170.793	0.0315127	0.113687	0.593933	0.999836	8.3391e-06	0.00927964	7.12942e-05	protein_coding	Not_significant	Not_significant	4
ENSG00000133454.15	MYO18B	589.959	0.645329	0.220886	10.1729	0.0376138	0.816606	2631.56	-0.0461742	0.12145	0.643474	0.963881	112.715	0.325431	0.378297	0.0133167	0.423369	0.0879874	0.0159766	0.373281	protein_coding	Not_significant	Not_significant	4
ENSG00000133606.10	MKRN1	444.424	-0.213278	0.242013	1.44058	0.837113	0.999981	2002.95	-0.0994069	0.126832	0.331704	0.855231	82.8085	-0.0504511	0.130326	0.307956	0.999836	8.3391e-06	0.0679166	7.12942e-05	protein_coding	Not_significant	Not_significant	4
ENSG00000133612.18	AGAP3	1162.14	0.546285	0.246546	5.49599	0.240082	0.999981	5682.4	-0.20019	0.150975	0.0863303	0.516759	173.092	0.0922575	0.144532	0.157558	0.966654	8.3391e-06	0.286712	0.014729	processed_transcript	Not_significant	Not_significant	4
ENSG00000133619.17	KRBA1	381.971	0.660705	0.412862	4.04104	0.40048	0.999981	1746.47	-0.0626909	0.148497	0.58937	0.954471	68.6969	0.0755953	0.151077	0.104797	0.869641	8.3391e-06	0.0202374	0.06066	protein_coding	Not_significant	Not_significant	4
ENSG00000133627.17	ACTR3B	238.994	0.0579847	0.263423	2.04512	0.727461	0.999981	905.131	-0.0340693	0.127838	0.739238	0.98341	61.3213	0.00829195	0.120601	0.850151	0.999836	8.3391e-06	0.00726528	7.12942e-05	protein_coding	Not_significant	Not_significant	4
ENSG00000133639.4	BTG1	720.672	-0.0428737	0.194808	0.209133	0.994899	0.999981	3247.34	-0.0527378	0.118782	0.602356	0.956569	134.218	-0.0216558	0.115221	0.695419	0.999836	8.3391e-06	0.0192838	7.12942e-05	protein_coding	Not_significant	Not_significant	4
ENSG00000133641.17	C12orf29	205.577	-0.738573	0.432147	3.80149	0.433537	0.999981	378.652	0.165461	0.206633	0.174893	0.692413	91.8305	-0.0592891	0.133935	0.255512	0.999836	8.3391e-06	0.159635	7.12942e-05	processed_transcript	Not_significant	Not_significant	4
ENSG00000133657.14	ATP13A3	901.719	-0.491444	0.400381	1.6594	0.798079	0.999981	4157.24	-0.000970169	0.161571	0.990463	0.999774	159.065	-0.148207	0.196413	0.0591679	0.754459	8.3391e-06	9.81877e-05	0.122364	protein_coding	Not_significant	Not_significant	4
ENSG00000133703.11	KRAS	259.654	0.339294	0.466485	2.43927	0.655543	0.999981	919.735	-0.0150603	0.165457	0.883794	0.993772	72.912	0.0529648	0.132998	0.269643	0.999836	8.3391e-06	0.0027132	7.12942e-05	protein_coding	Not_significant	Not_significant	4
ENSG00000133704.9	IPO8	446.618	-0.0826818	0.24237	1.41057	0.842355	0.999981	1625.54	0.124613	0.137578	0.24859	0.784802	121.034	0.0275597	0.118239	0.603776	0.999836	8.3391e-06	0.10524	7.12942e-05	protein_coding	Not_significant	Not_significant	4
ENSG00000133706.17	LARS	1639.09	0.0402686	0.193069	1.97794	0.739817	0.999981	4856.76	-0.151455	0.128124	0.152182	0.656348	552.655	-0.0478398	0.107846	0.461257	0.999836	8.3391e-06	0.182866	7.12942e-05	protein_coding	Not_significant	Not_significant	4
ENSG00000133731.9	IMPA1	187.817	-0.0931922	0.397454	0.886289	0.92652	0.999981	485.751	0.04896	0.156403	0.652617	0.965402	70.2957	0.00667276	0.120739	0.875226	0.999836	8.3391e-06	0.015292	7.12942e-05	protein_coding	Not_significant	Not_significant	4
ENSG00000133740.10	E2F5	113.995	0.524147	0.361977	2.89179	0.576094	0.999981	273.888	-0.162747	0.178177	0.175013	0.692576	44.7545	0.0287133	0.127311	0.444485	0.999836	8.3391e-06	0.159533	7.12942e-05	protein_coding	Not_significant	Not_significant	4
ENSG00000133773.11	CCDC59	297.498	-0.532458	0.388397	3.23686	0.518998	0.999981	634.475	0.2702	0.230286	0.056488	0.414093	124.453	-0.00482621	0.115725	0.920563	0.999836	8.3391e-06	0.382902	7.12942e-05	protein_coding	Not_significant	Not_significant	4
ENSG00000133805.15	AMPD3	175.791	-0.0903898	0.297998	1.27386	0.865795	0.999981	596.326	-0.0134521	0.133625	0.892232	0.994353	51.9269	-0.00487985	0.121862	0.901123	0.999836	8.3391e-06	0.00245945	7.12942e-05	processed_transcript	Not_significant	Not_significant	4
ENSG00000133816.13	MICAL2	374.953	-0.114929	0.289119	1.81652	0.769459	0.999981	1735.21	-0.777985	0.16068	9.71373e-08	8.75032e-06	65.5191	-0.40873	0.704879	0.00964735	0.351466	8.3391e-06	5.05798	0.454116	protein_coding	Not_significant	Not_significant	3
ENSG00000133818.13	RRAS2	255.346	-0.497001	0.249819	9.83443	0.0433111	0.876644	782.961	0.240488	0.159555	0.0475221	0.378405	83.5161	-0.0223552	0.120247	0.641914	0.999836	0.0571766	0.422043	7.12942e-05	protein_coding	Not_significant	Not_significant	4
ENSG00000133835.14	HSD17B4	527.551	-0.203888	0.172613	2.98748	0.559923	0.999981	1279.35	0.144817	0.129792	0.168427	0.681213	205.656	0.00419736	0.109734	0.942948	0.999836	8.3391e-06	0.166717	7.12942e-05	protein_coding	Not_significant	Not_significant	4
ENSG00000133858.15	ZFC3H1	422.231	0.122667	0.487399	0.151442	0.997274	0.999981	1704.86	0.0131526	0.1931	0.87903	0.993772	98.1733	0.0422502	0.124944	0.413158	0.999836	8.3391e-06	0.0027132	7.12942e-05	protein_coding	Not_significant	Not_significant	4
ENSG00000133872.13	SARAF	580.005	-0.202982	0.185347	3.2714	0.513477	0.999981	2090.07	0.0320902	0.118321	0.736395	0.982052	159.24	-0.0176907	0.113554	0.747868	0.999836	8.3391e-06	0.00786533	7.12942e-05	protein_coding	Not_significant	Not_significant	3
ENSG00000133884.9	DPF2	1034.62	0.0937128	0.210186	3.07826	0.544815	0.999981	3827.27	-0.08788	0.13507	0.403947	0.895249	274.513	0.000346109	0.104316	0.995881	0.999836	8.3391e-06	0.048056	7.12942e-05	protein_coding	Not_significant	Not_significant	4
ENSG00000133895.14	MEN1	818.498	0.243488	0.222326	2.40953	0.660906	0.999981	3146.49	-0.291383	0.162666	0.0199604	0.227911	205.543	-0.0311787	0.111103	0.604414	0.999836	8.3391e-06	0.642234	7.12942e-05	protein_coding	Not_significant	Not_significant	4
ENSG00000133935.6	C14orf1	238.148	-0.175775	0.294385	1.78756	0.774758	0.999981	591.217	-0.0181118	0.142205	0.861616	0.993772	91.5066	-0.0315736	0.12199	0.520116	0.999836	8.3391e-06	0.0027132	7.12942e-05	protein_coding	Not_significant	Not_significant	4
ENSG00000133943.20	C14orf159	194.555	0.626291	0.323763	6.38426	0.172231	0.999981	766.454	-0.297182	0.166038	0.018479	0.217552	47.0924	0.0226253	0.125261	0.555687	0.999836	8.3391e-06	0.662437	7.12942e-05	protein_coding	Not_significant	Not_significant	4
ENSG00000133961.19	NUMB	349.386	-0.01403	0.211773	0.966855	0.914779	0.999981	1297.2	-0.0239236	0.121397	0.808771	0.990454	92.2314	-0.00562553	0.117054	0.912744	0.999836	8.3391e-06	0.00416554	7.12942e-05	protein_coding	Not_significant	Not_significant	4
ENSG00000133997.11	MED6	146.646	0.210248	0.283122	1.71721	0.78759	0.999981	425.273	0.102318	0.145678	0.353331	0.862751	50.3398	0.0508313	0.134583	0.243104	0.999836	8.3391e-06	0.0641143	7.12942e-05	protein_coding	Not_significant	Not_significant	4
ENSG00000134001.12	EIF2S1	930.446	-0.104445	0.158246	2.93749	0.56834	0.999981	2345.85	-0.0370922	0.117084	0.706343	0.975472	353.71	-0.0446497	0.108241	0.481986	0.999836	8.3391e-06	0.0107852	7.12942e-05	protein_coding	Not_significant	Not_significant	4
ENSG00000134014.16	ELP3	341.53	0.18604	0.218439	3.19439	0.525838	0.999981	1165.55	-0.116955	0.130386	0.262798	0.798934	100.044	0.0106143	0.116829	0.837718	0.999836	8.3391e-06	0.0974889	7.12942e-05	protein_coding	Not_significant	Not_significant	3
ENSG00000134046.11	MBD2	227.058	0.120287	0.257901	6.63496	0.156483	0.999981	828.157	0.215824	0.148764	0.0627428	0.4392	61.3644	0.0709304	0.145664	0.139655	0.940539	8.3391e-06	0.357338	0.0266231	protein_coding	Not_significant	Not_significant	4
ENSG00000134056.11	MRPS36	320.151	-0.842978	0.307394	7.94873	0.0934743	0.999981	431.568	0.216991	0.196932	0.0926558	0.536716	158.408	-0.15196	0.198523	0.0593998	0.754889	8.3391e-06	0.270256	0.122117	protein_coding	Not_significant	Not_significant	4
ENSG00000134057.14	CCNB1	1984.2	-0.0560447	0.177953	0.911567	0.922895	0.999981	4527.31	-0.102345	0.136142	0.332516	0.85552	801.191	-0.100627	0.10471	0.15884	0.967128	8.3391e-06	0.0677699	0.0145159	protein_coding	Not_significant	Not_significant	4
ENSG00000134058.10	CDK7	296.655	-0.418664	0.213213	8.54593	0.0735072	0.999981	638.254	0.0645683	0.135494	0.55682	0.951629	123.561	-0.0697435	0.133617	0.238633	0.999836	8.3391e-06	0.0215323	7.12942e-05	protein_coding	Not_significant	Not_significant	4
ENSG00000134077.15	THUMPD3	373.677	-0.114137	0.2694	4.85286	0.302731	0.999981	1223.22	0.113668	0.137947	0.308302	0.837741	114.62	0.0129407	0.117302	0.797039	0.999836	8.3391e-06	0.0768903	7.12942e-05	protein_coding	Not_significant	Not_significant	4
ENSG00000134086.7	VHL	852.306	0.0927367	0.154773	9.05979	0.0596223	0.98713	2574.19	0.131048	0.126229	0.210841	0.740773	282.661	0.153344	0.159378	0.0681299	0.775761	0.00562555	0.130315	0.110272	protein_coding	Not_significant	Not_significant	4
ENSG00000134107.4	BHLHE40	5306.54	0.125763	0.112385	4.73215	0.315901	0.999981	18443	0.50139	0.137736	2.95198e-05	0.00144509	1524.04	0.697259	0.107142	4.64942e-12	5.39914e-09	8.3391e-06	2.84011	8.26768	protein_coding	Not_significant	Not_significant	3
ENSG00000134108.12	ARL8B	940.576	-0.00559224	0.211272	0.180448	0.996167	0.999981	3039.95	0.112423	0.141926	0.305403	0.835406	292.47	0.0834588	0.122892	0.232664	0.999836	8.3391e-06	0.0781027	7.12942e-05	protein_coding	Not_significant	Not_significant	4
ENSG00000134138.19	MEIS2	198.781	-0.25884	0.319459	1.10444	0.893567	0.999981	702.341	0.106633	0.147118	0.332053	0.85533	55.9674	-0.00676073	0.121611	0.865826	0.999836	8.3391e-06	0.0678664	7.12942e-05	protein_coding	Not_significant	Not_significant	4
ENSG00000134153.9	EMC7	342.593	-0.166082	0.227705	4.61458	0.329177	0.999981	849.62	0.0986633	0.135765	0.35491	0.862751	131.688	0.00880231	0.114473	0.871315	0.999836	8.3391e-06	0.0641143	7.12942e-05	protein_coding	Not_significant	Not_significant	4
ENSG00000134186.11	PRPF38B	847.534	-0.092124	0.331584	1.38708	0.846438	0.999981	1922.47	-0.0686661	0.164934	0.532629	0.947463	343.457	-0.0843245	0.119397	0.230896	0.999836	8.3391e-06	0.0234376	7.12942e-05	protein_coding	Not_significant	Not_significant	4
ENSG00000134222.16	PSRC1	262.534	0.0496566	0.332053	1.93615	0.747501	0.999981	1048.22	-0.37207	0.18968	0.00871645	0.132495	62.0958	-0.0501813	0.132784	0.270509	0.999836	8.3391e-06	0.877801	7.12942e-05	protein_coding	Not_significant	Not_significant	4
ENSG00000134243.11	SORT1	701.207	-0.158964	0.190454	4.79004	0.309527	0.999981	2854.23	-0.248247	0.139166	0.0268303	0.27322	160.599	-0.162276	0.203333	0.054545	0.734527	8.3391e-06	0.563488	0.133992	protein_coding	Not_significant	Not_significant	4
ENSG00000134247.9	PTGFRN	371.09	0.334384	0.251376	4.44873	0.34867	0.999981	1504.34	-0.303271	0.156809	0.013541	0.177584	85.6072	-0.00100134	0.117784	0.981329	0.999836	8.3391e-06	0.750596	7.12942e-05	protein_coding	Not_significant	Not_significant	4
ENSG00000134248.13	LAMTOR5	330.946	-0.544545	0.22021	16.3064	0.00263436	0.153799	1110.54	0.118983	0.134737	0.264395	0.799826	98.8255	-0.0731425	0.138637	0.203917	0.999836	0.813045	0.0970043	7.12942e-05	protein_coding	Not_significant	Not_significant	4
ENSG00000134255.13	CEPT1	332.774	-0.427318	0.334931	3.07021	0.546145	0.999981	962.684	0.204449	0.189273	0.10637	0.570945	114.51	-0.00876358	0.115829	0.876157	0.999836	8.3391e-06	0.243406	7.12942e-05	processed_transcript	Not_significant	Not_significant	4
ENSG00000134262.12	AP4B1	174.666	-0.051816	0.257001	3.1928	0.526094	0.999981	527.678	0.0629664	0.13366	0.560257	0.95211	57.9219	0.00874583	0.120981	0.841965	0.999836	8.3391e-06	0.021313	7.12942e-05	protein_coding	Not_significant	Not_significant	4
ENSG00000134265.12	NAPG	156.549	-0.324103	0.331546	2.54695	0.636249	0.999981	494.891	0.150328	0.163153	0.198774	0.724433	49.7275	-0.00400624	0.121794	0.921005	0.999836	8.3391e-06	0.140002	7.12942e-05	nonsense_mediated_decay	Not_significant	Not_significant	4
ENSG00000134283.17	PPHLN1	652.724	-0.353585	0.183098	4.90887	0.296776	0.999981	1458.31	0.00509757	0.125288	0.954047	0.996742	266.664	-0.128531	0.152131	0.0998142	0.858189	8.3391e-06	0.00141744	0.0664169	protein_coding	Not_significant	Not_significant	4
ENSG00000134287.9	ARF3	1337.68	0.0946875	0.316423	5.84646	0.210912	0.999981	7999.79	-0.121084	0.134032	0.254757	0.791234	56.5997	-0.0101043	0.122653	0.793782	0.999836	8.3391e-06	0.101695	7.12942e-05	protein_coding	Not_significant	Not_significant	4
ENSG00000134291.11	TMEM106C	426.092	-0.117826	0.235498	1.03653	0.904207	0.999981	1768.72	0.164579	0.140071	0.136294	0.627749	94.1199	0.0319461	0.120845	0.535716	0.999836	8.3391e-06	0.202214	7.12942e-05	nonsense_mediated_decay	Not_significant	Not_significant	4
ENSG00000134294.13	SLC38A2	1458.38	-0.176626	0.243718	1.75564	0.780587	0.999981	4019.83	-0.0265966	0.140558	0.799894	0.990454	521.559	-0.0835986	0.115893	0.238062	0.999836	8.3391e-06	0.00416554	7.12942e-05	protein_coding	Not_significant	Not_significant	4
ENSG00000134308.13	YWHAQ	3064.62	-0.155073	0.0939349	13.2089	0.0102988	0.411052	7935.04	-0.0347053	0.111686	0.733359	0.98072	1145.74	-0.1062	0.099092	0.138556	0.940539	0.386103	0.00845497	0.0266231	protein_coding	Not_significant	Not_significant	4
ENSG00000134313.14	KIDINS220	462.284	-0.105309	0.261106	0.867134	0.929228	0.999981	1685.06	0.07339	0.141998	0.487923	0.933352	125.126	0.0126152	0.114414	0.818012	0.999836	8.3391e-06	0.0299547	7.12942e-05	processed_transcript	Not_significant	Not_significant	4
ENSG00000134318.13	ROCK2	769.054	-0.0835661	0.518175	0.844083	0.932442	0.999981	2467.96	-0.00939909	0.198888	0.892946	0.994353	241.093	-0.0318337	0.1106	0.601592	0.999836	8.3391e-06	0.00245945	7.12942e-05	protein_coding	Not_significant	Not_significant	4
ENSG00000134324.11	LPIN1	623.799	0.163231	0.1548	1.5273	0.821795	0.999981	2338.45	-0.165718	0.124057	0.105241	0.568773	162.583	-0.00814301	0.11109	0.884843	0.999836	8.3391e-06	0.245061	7.12942e-05	protein_coding	Not_significant	Not_significant	4
ENSG00000134326.11	CMPK2	626.949	-0.0993183	0.173633	4.97084	0.290303	0.999981	2048.18	0.929238	0.141136	3.41872e-12	7.22533e-10	192.597	0.809454	0.219422	1.0469e-05	0.00273963	8.3391e-06	9.14114	2.56231	protein_coding	Not_significant	Not_significant	3
ENSG00000134333.13	LDHA	3944.43	-0.100634	0.15905	1.09959	0.894337	0.999981	11938.7	-0.191289	0.140482	0.0857982	0.515324	1304.94	-0.253525	0.119468	0.00520934	0.246284	8.3391e-06	0.287919	0.608564	protein_coding	Not_significant	Not_significant	4
ENSG00000134369.15	NAV1	1157.25	0.407941	0.171581	6.21833	0.183426	0.999981	4319.87	0.317868	0.140347	0.00596276	0.101677	303.487	0.759626	0.186876	2.45221e-06	0.000734872	8.3391e-06	0.992778	3.13379	protein_coding	Not_significant	Not_significant	4
ENSG00000134371.10	CDC73	545.464	-0.274182	0.318172	1.26161	0.867855	0.999981	1379.35	0.112212	0.165295	0.316655	0.844056	207.062	-0.00479215	0.109487	0.929186	0.999836	8.3391e-06	0.0736288	7.12942e-05	protein_coding	Not_significant	Not_significant	4
ENSG00000134375.10	TIMM17A	1232.35	-0.436932	0.196016	10.3281	0.0352484	0.802687	2614.53	0.292325	0.158581	0.0184172	0.21694	516.599	-0.00855069	0.099182	0.882424	0.999836	0.0954537	0.663659	7.12942e-05	protein_coding	Not_significant	Not_significant	4
ENSG00000134419.15	RPS15A	1232.28	-0.486829	0.148861	15.6445	0.0035352	0.198225	4514.63	0.183367	0.130101	0.0828403	0.507619	330.977	-0.0931069	0.122989	0.195137	0.999836	0.702841	0.294462	7.12942e-05	protein_coding	Not_significant	Not_significant	4
ENSG00000134440.11	NARS	707.371	0.0712216	0.160264	1.05701	0.901031	0.999981	1823.03	-0.121702	0.126828	0.238701	0.777376	265.27	-0.0182278	0.106277	0.766029	0.999836	8.3391e-06	0.109369	7.12942e-05	protein_coding	Not_significant	Not_significant	4
ENSG00000134444.13	KIAA1468	199.463	-0.00306035	0.314066	1.57697	0.812924	0.999981	646.754	-0.0184754	0.142006	0.801795	0.990454	61.7833	-0.00248846	0.120239	0.951976	0.999836	8.3391e-06	0.00416554	7.12942e-05	protein_coding	Not_significant	Not_significant	4
ENSG00000134452.19	FBXO18	628.8	0.23954	0.212661	3.0112	0.555953	0.999981	2741.25	-0.296336	0.145306	0.0118818	0.163431	126.27	-0.0156704	0.115102	0.763309	0.999836	8.3391e-06	0.786666	7.12942e-05	protein_coding	Not_significant	Not_significant	4
ENSG00000134453.15	RBM17	961.49	-0.0200514	0.179568	1.59539	0.809621	0.999981	2836.88	0.0563289	0.128048	0.587953	0.954471	325.477	0.0388347	0.106255	0.566249	0.999836	8.3391e-06	0.0202374	7.12942e-05	protein_coding	Not_significant	Not_significant	4
ENSG00000134461.15	ANKRD16	178.338	0.331697	0.335605	1.93696	0.747352	0.999981	531.704	-0.190771	0.160321	0.105971	0.5703	59.8493	0.0116443	0.12254	0.771229	0.999836	8.3391e-06	0.243897	7.12942e-05	protein_coding	Not_significant	Not_significant	4
ENSG00000134463.14	ECHDC3	130.911	0.878915	0.397199	5.68858	0.223644	0.999981	313.516	-0.0857524	0.169461	0.436235	0.911709	51.4497	0.108679	0.186631	0.0400161	0.664432	8.3391e-06	0.0401437	0.17755	protein_coding	Not_significant	Not_significant	4
ENSG00000134470.20	IL15RA	204.651	0.364328	0.31261	2.00206	0.735379	0.999981	649.146	-0.564647	0.185406	0.000238108	0.00824191	64.8935	-0.0328979	0.125942	0.448255	0.999836	8.3391e-06	2.08397	7.12942e-05	protein_coding	Not_significant	Not_significant	3
ENSG00000134480.13	CCNH	392.887	-0.507719	0.335146	6.45379	0.167725	0.999981	1004.47	0.101962	0.167167	0.36562	0.86961	148.143	-0.0699116	0.131019	0.254745	0.999836	8.3391e-06	0.0606753	7.12942e-05	retained_intron	Not_significant	Not_significant	4
ENSG00000134516.15	DOCK2	747.719	0.0361869	0.16487	1.75351	0.780975	0.999981	2695.24	0.0147523	0.116066	0.886614	0.993895	205.019	0.0258817	0.110792	0.66547	0.999836	8.3391e-06	0.00265938	7.12942e-05	protein_coding	Not_significant	Not_significant	3
ENSG00000134574.11	DDB2	143.564	0.0167786	0.325332	4.46598	0.3466	0.999981	473.929	0.0150285	0.135993	0.892349	0.994353	43.6787	0.00252012	0.123061	0.937141	0.999836	8.3391e-06	0.00245945	7.12942e-05	protein_coding	Not_significant	Not_significant	4
ENSG00000134575.9	ACP2	287.053	0.256706	0.299987	2.16906	0.704698	0.999981	1020.47	-0.0543569	0.141198	0.608679	0.958777	80.225	0.0355753	0.124081	0.46342	0.999836	8.3391e-06	0.0182824	7.12942e-05	protein_coding	Not_significant	Not_significant	4
ENSG00000134590.13	FAM127A	171.491	-0.0198876	0.339105	1.19043	0.879671	0.999981	630.927	-0.0904519	0.143442	0.405481	0.89582	45.8514	-0.00791955	0.123066	0.833271	0.999836	8.3391e-06	0.0477792	7.12942e-05	protein_coding	Not_significant	Not_significant	4
ENSG00000134597.14	RBMX2	134.87	-0.178875	0.291063	3.49765	0.478236	0.999981	403.469	0.201082	0.162722	0.0938219	0.540089	45.0724	0.00842762	0.122783	0.833156	0.999836	8.3391e-06	0.267535	7.12942e-05	protein_coding	Not_significant	Not_significant	4
ENSG00000134602.15	STK26	323.277	-0.151945	0.347372	2.23673	0.692311	0.999981	704.664	0.105892	0.168993	0.350625	0.861526	133.773	0.0218904	0.116139	0.677292	0.999836	8.3391e-06	0.0647317	7.12942e-05	protein_coding	Not_significant	Not_significant	4
ENSG00000134644.15	PUM1	1942.8	0.0146576	0.105233	1.05462	0.901404	0.999981	6444.91	-0.146231	0.118565	0.143215	0.640984	588.181	-0.0509612	0.10064	0.444628	0.999836	8.3391e-06	0.193153	7.12942e-05	protein_coding	Not_significant	Not_significant	4
ENSG00000134684.10	YARS	4235.09	0.164783	0.136233	3.6612	0.453795	0.999981	12879.5	-0.0479112	0.121248	0.625118	0.961015	1395.77	0.0999677	0.0930504	0.202795	0.999836	8.3391e-06	0.0172698	7.12942e-05	processed_transcript	Not_significant	Not_significant	4
ENSG00000134686.17	PHC2	805.16	0.272122	0.244849	1.77434	0.777174	0.999981	3607.32	-0.153361	0.14766	0.173416	0.68915	152.125	0.0214719	0.11353	0.704107	0.999836	8.3391e-06	0.161686	7.12942e-05	protein_coding	Not_significant	Not_significant	4
ENSG00000134690.10	CDCA8	1948.64	0.0922467	0.152383	1.65445	0.798973	0.999981	5590.04	-0.192074	0.137376	0.0788259	0.495306	675.176	-0.0677027	0.0999277	0.322121	0.999836	8.3391e-06	0.305127	7.12942e-05	protein_coding	Not_significant	Not_significant	4
ENSG00000134697.12	GNL2	1762.86	0.0111016	0.158203	1.19661	0.878657	0.999981	4078.16	-0.0973518	0.125613	0.339968	0.857419	706.154	-0.042415	0.0983294	0.522912	0.999836	8.3391e-06	0.0668068	7.12942e-05	processed_transcript	Not_significant	Not_significant	4
ENSG00000134709.10	HOOK1	154.067	0.0550459	0.671797	1.61896	0.80538	0.999981	337.4	0.0161196	0.198258	0.83466	0.992786	63.6018	0.0204267	0.124918	0.594497	0.999836	8.3391e-06	0.0031445	7.12942e-05	protein_coding	Not_significant	Not_significant	4
ENSG00000134717.17	BTF3L4	341.788	-0.0270307	0.248369	2.39561	0.66342	0.999981	1180.45	-0.0498357	0.12707	0.625257	0.961059	98.8967	-0.0144609	0.118637	0.761284	0.999836	8.3391e-06	0.01725	7.12942e-05	protein_coding	Not_significant	Not_significant	4
ENSG00000134744.13	ZCCHC11	587.687	-0.0613196	0.405428	0.512383	0.972284	0.999981	2234.93	-0.0025765	0.158942	0.973204	0.998321	150.055	-0.00643102	0.115035	0.902976	0.999836	8.3391e-06	0.000729854	7.12942e-05	protein_coding	Not_significant	Not_significant	4
ENSG00000134748.12	PRPF38A	996.456	0.0186408	0.126493	0.71563	0.949388	0.999981	3451.96	0.105029	0.117306	0.286982	0.821482	287.16	0.0756101	0.119629	0.268727	0.999836	8.3391e-06	0.0854018	7.12942e-05	protein_coding	Not_significant	Not_significant	4
ENSG00000134755.14	DSC2	237.093	-0.57648	0.40688	2.09221	0.718804	0.999981	626.238	-0.126341	0.18184	0.276846	0.813108	87.4595	-0.431826	0.467443	0.00881623	0.334981	8.3391e-06	0.0898518	0.47498	protein_coding	Not_significant	Not_significant	4
ENSG00000134758.13	RNF138	285.437	-0.500444	0.480216	1.7178	0.787482	0.999981	959.73	0.0995769	0.186938	0.358452	0.864876	85.1999	-0.0321662	0.122917	0.509005	0.999836	8.3391e-06	0.063046	7.12942e-05	protein_coding	Not_significant	Not_significant	4
ENSG00000134759.13	ELP2	555.537	-0.0176599	0.161332	0.574744	0.965828	0.999981	1722.84	-0.078021	0.12071	0.434962	0.910611	179.902	-0.0279997	0.112627	0.638229	0.999836	8.3391e-06	0.0406672	7.12942e-05	protein_coding	Not_significant	Not_significant	4
ENSG00000134779.14	TPGS2	711.766	-0.0734632	0.159861	3.00902	0.556316	0.999981	2588.34	0.00126965	0.115364	0.98421	0.99912	193.108	-0.0144377	0.10937	0.802906	0.999836	8.3391e-06	0.000382254	7.12942e-05	protein_coding	Not_significant	Not_significant	4
ENSG00000134802.17	SLC43A3	1122.18	-0.0148854	0.218434	1.05749	0.900957	0.999981	3239.78	-0.577708	0.176457	0.000114813	0.00453068	386.629	-0.546098	0.170311	8.06816e-05	0.0133835	8.3391e-06	2.34384	1.87343	TEC	RNA-seq&Ribo-seq	RNA-seq&Ribo-seq
ENSG00000134809.8	TIMM10	767.26	-0.295224	0.20144	8.40306	0.0778806	0.999981	1216.25	0.113266	0.13259	0.287008	0.821482	361.862	-0.0362638	0.108292	0.566105	0.999836	8.3391e-06	0.0854018	7.12942e-05	protein_coding	Not_significant	Not_significant	4
ENSG00000134815.18	DHX34	684.784	0.0934422	0.23337	1.24764	0.870195	0.999981	3042.65	-0.307836	0.156122	0.0128922	0.172826	131.892	-0.061487	0.129051	0.289708	0.999836	8.3391e-06	0.762392	7.12942e-05	protein_coding	Not_significant	Not_significant	4
ENSG00000134824.13	FADS2	198.984	0.664374	0.383242	3.05669	0.548384	0.999981	790.645	-0.0485218	0.136913	0.642554	0.963881	47.4839	0.061778	0.143491	0.125063	0.918351	8.3391e-06	0.0159766	0.0369912	protein_coding	Not_significant	Not_significant	4
ENSG00000134825.14	TMEM258	926.404	-0.418105	0.208928	9.27183	0.0546529	0.961789	969.726	0.0945939	0.146984	0.398461	0.891872	485.812	-0.118884	0.122963	0.120552	0.908188	0.0169203	0.0496975	0.0418244	processed_transcript	Not_significant	Not_significant	4
ENSG00000134851.12	TMEM165	851.745	-0.190638	0.128458	17.3169	0.00167726	0.112211	2209.29	-0.100542	0.120322	0.314684	0.842625	318.151	-0.136474	0.145489	0.0902103	0.826483	0.949966	0.0743657	0.0827663	protein_coding	Not_significant	Not_significant	4
ENSG00000134882.15	UBAC2	733.515	-0.0180829	0.251495	0.323575	0.988242	0.999981	2594.38	-0.115783	0.141304	0.286442	0.821294	206.234	-0.0463957	0.117958	0.442047	0.999836	8.3391e-06	0.0855012	7.12942e-05	protein_coding	Not_significant	Not_significant	4
ENSG00000134884.13	ARGLU1	1075.25	0.378769	0.187052	7.97602	0.0924605	0.999981	3562.55	0.024868	0.12754	0.809673	0.990645	325.972	0.349672	0.186899	0.00556505	0.255937	8.3391e-06	0.00408197	0.591867	protein_coding	Not_significant	Not_significant	4
ENSG00000134897.13	BIVM	234.486	-0.00370334	0.34606	0.687938	0.952808	0.999981	742.218	0.116213	0.16438	0.313981	0.842183	74.4975	0.039002	0.12643	0.406404	0.999836	8.3391e-06	0.0745938	7.12942e-05	protein_coding	Not_significant	Not_significant	4
ENSG00000134899.18	ERCC5	133.782	0.0123944	0.338779	2.09388	0.718496	0.999981	315.255	-0.0345797	0.153252	0.747373	0.983839	53.0643	-0.00389839	0.121299	0.928344	0.999836	8.3391e-06	0.00707592	7.12942e-05	protein_coding	Not_significant	Not_significant	4
ENSG00000134900.11	TPP2	1439.06	0.0167506	0.210813	0.573205	0.965994	0.999981	3880.62	0.0140162	0.137832	0.84892	0.992786	522.927	0.045499	0.0980641	0.486846	0.999836	8.3391e-06	0.0031445	7.12942e-05	protein_coding	Not_significant	Not_significant	4
ENSG00000134901.12	KDELC1	311.388	-0.405099	0.212266	4.25048	0.373167	0.999981	817.302	0.416618	0.16398	0.00182476	0.0429424	115.301	0.027219	0.117756	0.612632	0.999836	8.3391e-06	1.36711	7.12942e-05	protein_coding	Not_significant	Not_significant	4
ENSG00000134905.16	CARS2	774.431	0.0620221	0.188448	2.08108	0.72085	0.999981	2900.07	-0.072439	0.125291	0.476406	0.92801	202.019	0.000963137	0.108169	0.965668	0.999836	8.3391e-06	0.0324472	7.12942e-05	retained_intron	Not_significant	Not_significant	4
ENSG00000134910.12	STT3A	1673.46	-0.185429	0.15222	7.70869	0.102851	0.999981	4213.19	-0.0771969	0.119811	0.434862	0.910611	637.152	-0.147369	0.131554	0.0725134	0.787264	8.3391e-06	0.0406672	0.103879	protein_coding	Not_significant	Not_significant	4
ENSG00000134982.16	APC	444.414	-0.0154817	0.577793	0.75361	0.944557	0.999981	1600.73	0.00200351	0.200935	0.985443	0.999414	122.395	0.00668991	0.114354	0.8957	0.999836	8.3391e-06	0.000254714	7.12942e-05	protein_coding	Not_significant	Not_significant	4
ENSG00000134987.11	WDR36	739.158	-0.286735	0.263117	2.37726	0.666741	0.999981	1774.81	-0.0626297	0.142969	0.557525	0.951858	289.713	-0.158342	0.174218	0.0631877	0.767052	8.3391e-06	0.021428	0.115175	protein_coding	Not_significant	Not_significant	4
ENSG00000134996.11	OSTF1	223.359	0.0464064	0.268257	4.42233	0.351857	0.999981	499.217	0.46415	0.180096	0.00135403	0.0342088	91.2864	0.170109	0.27515	0.0274946	0.580511	8.3391e-06	1.46586	0.23619	protein_coding	Not_significant	Not_significant	4
ENSG00000135018.13	UBQLN1	1250.68	-0.329551	0.11883	10.254	0.0363596	0.808758	3415.34	0.0181458	0.114899	0.836428	0.992786	450.049	-0.156218	0.138056	0.062515	0.76566	0.0921813	0.0031445	0.115964	protein_coding	Not_significant	Not_significant	4
ENSG00000135040.15	NAA35	296.403	-0.419609	0.32936	3.12754	0.536713	0.999981	917.79	0.0402823	0.138179	0.706384	0.975472	96.0624	-0.0526861	0.131875	0.290444	0.999836	8.3391e-06	0.0107852	7.12942e-05	protein_coding	Not_significant	Not_significant	4
ENSG00000135045.6	C9orf40	262.808	0.385087	0.328427	1.70684	0.789476	0.999981	625.766	0.00841182	0.135899	0.937384	0.995783	103.684	0.081207	0.150595	0.127769	0.926239	8.3391e-06	0.00183547	0.0332771	protein_coding	Not_significant	Not_significant	4
ENSG00000135047.14	CTSL	412.844	0.0322445	0.20808	0.986721	0.911803	0.999981	918.292	-0.530717	0.165602	0.000148066	0.00553483	169.103	-0.269917	0.270639	0.0188029	0.500512	8.3391e-06	2.2569	0.300585	protein_coding	RNA-seq_only	RNA-seq_only
ENSG00000135048.13	TMEM2	420.114	-0.0137753	0.199162	2.78347	0.594689	0.999981	1633.15	0.156415	0.132757	0.142527	0.639522	103.736	0.0530789	0.127236	0.329638	0.999836	8.3391e-06	0.194144	7.12942e-05	protein_coding	Not_significant	Not_significant	4
ENSG00000135069.13	PSAT1	368.257	0.111329	0.247	1.91874	0.750701	0.999981	908.927	-0.00276962	0.128763	0.976276	0.99846	142.071	0.0376073	0.120807	0.481188	0.999836	8.3391e-06	0.00066937	7.12942e-05	protein_coding	Not_significant	Not_significant	4
ENSG00000135090.13	TAOK3	647.525	0.0853565	0.231578	0.720825	0.948736	0.999981	2262.97	0.14269	0.149248	0.224087	0.75846	184.726	0.120605	0.157203	0.104384	0.869123	8.3391e-06	0.120067	0.0609189	protein_coding	Not_significant	Not_significant	4
ENSG00000135108.14	FBXO21	279.798	-0.174399	0.24331	2.09061	0.719098	0.999981	1076.86	0.0630228	0.127794	0.525919	0.944926	70.0996	-0.00939648	0.119414	0.838822	0.999836	8.3391e-06	0.0246021	7.12942e-05	protein_coding	Not_significant	Not_significant	4
ENSG00000135148.11	TRAFD1	464.948	0.177893	0.240794	1.4755	0.830973	0.999981	1571.76	-0.0515085	0.135535	0.626768	0.961217	137.862	0.0352274	0.117028	0.535229	0.999836	8.3391e-06	0.0171784	7.12942e-05	protein_coding	Not_significant	Not_significant	4
ENSG00000135164.18	DMTF1	286.738	0.243734	0.474058	0.615637	0.96131	0.999981	1208.82	0.0620683	0.174093	0.606085	0.958466	61.6618	0.0621211	0.138836	0.194128	0.999836	8.3391e-06	0.0184232	7.12942e-05	protein_coding	Not_significant	Not_significant	4
ENSG00000135211.5	TMEM60	113.048	-0.26779	0.377728	1.06176	0.900291	0.999981	268.104	0.0813741	0.165407	0.46261	0.921761	44.6503	-0.00523551	0.122449	0.890991	0.999836	8.3391e-06	0.0353816	7.12942e-05	protein_coding	Not_significant	Not_significant	4
ENSG00000135249.7	RINT1	382.297	-0.221298	0.18664	1.95282	0.744436	0.999981	992.823	0.0188768	0.123774	0.852997	0.99348	142.539	-0.0430681	0.119929	0.442324	0.999836	8.3391e-06	0.00284087	7.12942e-05	protein_coding	Not_significant	Not_significant	4
ENSG00000135250.16	SRPK2	445.11	-0.193157	0.213119	1.91361	0.751644	0.999981	1365.56	0.0180625	0.130187	0.862107	0.993772	145.544	-0.0309547	0.115335	0.586953	0.999836	8.3391e-06	0.0027132	7.12942e-05	processed_transcript	Not_significant	Not_significant	4
ENSG00000135269.17	TES	138.996	-0.333711	0.29928	3.50338	0.477365	0.999981	446.852	1.17468	0.180761	4.87205e-12	9.73525e-10	43.4339	0.140149	0.247135	0.0165732	0.467067	8.3391e-06	9.01165	0.33062	protein_coding	Not_significant	Not_significant	3
ENSG00000135297.15	MTO1	431.541	-0.346717	0.182267	5.96871	0.201497	0.999981	1352.9	0.109245	0.128698	0.295321	0.827322	138.249	-0.0393589	0.118176	0.482514	0.999836	8.3391e-06	0.0823256	7.12942e-05	protein_coding	Not_significant	Not_significant	4
ENSG00000135316.17	SYNCRIP	2118.91	-0.241049	0.227914	2.45237	0.653185	0.999981	5559.64	-0.0146671	0.133925	0.920627	0.994956	784.755	-0.108417	0.122071	0.14837	0.956986	8.3391e-06	0.00219627	0.0190944	protein_coding	Not_significant	Not_significant	4
ENSG00000135317.12	SNX14	289.873	0.334953	0.326363	2.80627	0.59075	0.999981	761.039	0.0544194	0.148799	0.617185	0.960323	107.407	0.109388	0.172065	0.0827494	0.813567	8.3391e-06	0.0175828	0.0896065	protein_coding	Not_significant	Not_significant	4
ENSG00000135324.5	MRAP2	183.907	-0.0935601	0.268615	5.72366	0.220758	0.999981	490.555	0.810152	0.181166	5.58883e-07	4.22139e-05	67.3682	0.475349	0.541273	0.00785472	0.314507	8.3391e-06	4.37454	0.502369	protein_coding	RNA-seq_only	RNA-seq_only
ENSG00000135334.8	AKIRIN2	550.355	-0.0566067	0.168165	3.06287	0.54736	0.999981	1301.85	-0.0112658	0.121642	0.909587	0.994553	217.749	-0.0157673	0.107747	0.795514	0.999836	8.3391e-06	0.00237227	7.12942e-05	protein_coding	Not_significant	Not_significant	4
ENSG00000135336.14	ORC3	292.512	-0.250314	0.424756	1.04229	0.903317	0.999981	629.077	-0.00152135	0.168244	0.997273	0.999853	121.831	-0.0461492	0.122036	0.41374	0.999836	8.3391e-06	6.40035e-05	7.12942e-05	protein_coding	Not_significant	Not_significant	4
ENSG00000135341.17	MAP3K7	438.325	-0.22976	0.280011	2.03998	0.728405	0.999981	1440.61	-0.00901475	0.141576	0.929484	0.995274	134.005	-0.0485813	0.122797	0.393008	0.999836	8.3391e-06	0.00205721	7.12942e-05	protein_coding	Not_significant	Not_significant	4
ENSG00000135362.13	PRR5L	305.44	0.425844	0.307576	2.50222	0.644238	0.999981	1188.06	0.058881	0.132948	0.569369	0.954013	75.5099	0.0803006	0.153671	0.103266	0.865442	8.3391e-06	0.0204459	0.0627622	processed_transcript	Not_significant	Not_significant
ENSG00000135363.11	LMO2	1812.79	0.284375	0.148144	4.7874	0.309815	0.999981	7149.21	-0.065325	0.116168	0.503879	0.937296	437.735	0.121749	0.131418	0.116231	0.899824	8.3391e-06	0.0281232	0.0458423	retained_intron	Not_significant	Not_significant	4
ENSG00000135365.15	PHF21A	287.6	0.343737	0.264268	7.00128	0.135821	0.999981	1275.65	-0.168338	0.134658	0.116835	0.594453	55.6506	0.0219291	0.124074	0.591155	0.999836	8.3391e-06	0.225883	7.12942e-05	retained_intron	Not_significant	Not_significant	4
ENSG00000135372.8	NAT10	1564.39	0.111593	0.167522	1.77725	0.776643	0.999981	4920.85	-0.256404	0.149616	0.0299738	0.29255	499.491	-0.0973712	0.112631	0.185381	0.997702	8.3391e-06	0.533799	0.000999142	protein_coding	Not_significant	Not_significant	4
ENSG00000135387.20	CAPRIN1	4527.74	-0.0736383	0.0921343	1.59639	0.809441	0.999981	12304	-0.0952131	0.116394	0.330006	0.854174	1635.5	-0.112493	0.0927731	0.106068	0.873556	8.3391e-06	0.0684537	0.0587094	protein_coding	Not_significant	Not_significant	4
ENSG00000135390.17	ATP5G2	3732.3	-0.182182	0.167648	5.11692	0.27551	0.999981	7032.08	-0.0404529	0.12536	0.652378	0.965402	1652.95	-0.137996	0.10911	0.0706806	0.785009	8.3391e-06	0.015292	0.105125	processed_transcript	Not_significant	Not_significant	4
ENSG00000135392.15	DNAJC14	193.374	0.265239	0.319483	0.967242	0.914722	0.999981	692.778	-0.131896	0.154764	0.244454	0.783073	53.5045	0.0118072	0.121725	0.780885	0.999836	8.3391e-06	0.106198	7.12942e-05	protein_coding	Not_significant	Not_significant	4
ENSG00000135404.11	CD63	2923.19	-0.286216	0.17628	4.30971	0.365711	0.999981	5409.08	-0.0294034	0.129983	0.776054	0.987566	1303.26	-0.230811	0.113751	0.00779154	0.313348	8.3391e-06	0.00543367	0.503973	protein_coding	Not_significant	Not_significant	4
ENSG00000135409.10	AMHR2	223.099	0.337096	0.319463	1.40643	0.843077	0.999981	739.544	-0.137965	0.154506	0.223098	0.757327	67.5821	0.0182851	0.121832	0.680669	0.999836	8.3391e-06	0.120716	7.12942e-05	protein_coding	Not_significant	Not_significant	4
ENSG00000135446.16	CDK4	1526.43	-0.0597145	0.221453	1.28621	0.86371	0.999981	4839.32	-0.0630211	0.13364	0.54677	0.950365	483.806	-0.0494926	0.106838	0.451761	0.999836	8.3391e-06	0.0221096	7.12942e-05	protein_coding	Not_significant	Not_significant	4
ENSG00000135451.12	TROAP	982.646	0.379551	0.196143	7.91405	0.094778	0.999981	3295.34	-0.36823	0.145341	0.00233609	0.0514502	294.125	-0.00353506	0.107092	0.951001	0.999836	8.3391e-06	1.28861	7.12942e-05	protein_coding	Not_significant	Not_significant	4
ENSG00000135457.9	TFCP2	442.517	0.0599708	0.202821	3.2947	0.509772	0.999981	1442.82	0.0796169	0.126705	0.440385	0.913446	136.392	0.0478611	0.122581	0.410213	0.999836	8.3391e-06	0.0393171	7.12942e-05	protein_coding	Not_significant	Not_significant	4
ENSG00000135476.11	ESPL1	1357.62	0.187921	0.200047	2.83515	0.585781	0.999981	5759.95	-0.366396	0.155733	0.00373616	0.072099	288.273	-0.0805339	0.124487	0.236637	0.999836	8.3391e-06	1.14207	7.12942e-05	protein_coding	Not_significant	Not_significant	4
ENSG00000135486.17	HNRNPA1	8821.15	-0.0456033	0.0992976	28.1003	1.19023e-05	0.00218275	29394.4	-0.0279241	0.108865	0.695899	0.973824	2656.74	-0.0363036	0.0826958	0.56963	0.999836	2.661	0.0115195	7.12942e-05	protein_coding	Translation_efficiency_(Ribo:RNA)	Translation_efficiency_(Ribo:RNA)
ENSG00000135503.12	ACVR1B	416.713	-0.24279	0.239926	3.5275	0.473709	0.999981	1721.88	0.287734	0.148263	0.0159036	0.198377	92.835	0.0174438	0.119157	0.721173	0.999836	8.3391e-06	0.702508	7.12942e-05	protein_coding	Not_significant	Not_significant	4
ENSG00000135506.15	OS9	1103.48	0.130727	0.17494	2.01129	0.733682	0.999981	2990.75	-0.0486682	0.125003	0.630552	0.961217	399.432	0.0375785	0.102493	0.546695	0.999836	8.3391e-06	0.0171784	7.12942e-05	protein_coding	Not_significant	Not_significant	4
ENSG00000135521.8	LTV1	214.358	0.190723	0.443376	2.40055	0.662528	0.999981	462.872	0.154843	0.202681	0.195707	0.719908	89.1395	0.138252	0.212647	0.0457862	0.695752	8.3391e-06	0.142723	0.157545	protein_coding	Not_significant	Not_significant	4
ENSG00000135535.15	CD164	1458.95	-0.207912	0.308419	0.88457	0.926764	0.999981	3305.84	0.0342469	0.158873	0.793414	0.989797	591.815	-0.0544105	0.097124	0.412964	0.999836	8.3391e-06	0.0044538	7.12942e-05	retained_intron	Not_significant	Not_significant	4
ENSG00000135537.16	LACE1	127.611	-0.143942	0.332073	1.02932	0.905318	0.999981	351.98	0.0416207	0.145289	0.69903	0.974758	45.6045	-0.00148006	0.122673	0.972294	0.999836	8.3391e-06	0.0111032	7.12942e-05	protein_coding	Not_significant	Not_significant	4
ENSG00000135597.18	REPS1	493.317	0.146616	0.168702	1.33047	0.856184	0.999981	1746.32	0.0487271	0.118296	0.623742	0.9609	138.529	0.0675403	0.130157	0.26634	0.999836	8.3391e-06	0.0173217	7.12942e-05	protein_coding	Not_significant	Not_significant	4
ENSG00000135605.12	TEC	399.824	-0.067619	0.313643	0.396241	0.982784	0.999981	1502.34	0.0264885	0.137166	0.806235	0.990454	103.852	0.00242668	0.117786	0.960307	0.999836	8.3391e-06	0.00416554	7.12942e-05	protein_coding	Not_significant	Not_significant	4
ENSG00000135617.3	PRADC1	194.743	0.0795312	0.345693	1.14012	0.887856	0.999981	677.356	0.115037	0.154832	0.306937	0.836618	55.8402	0.0330537	0.126706	0.431631	0.999836	8.3391e-06	0.077473	7.12942e-05	protein_coding	Not_significant	Not_significant	4
ENSG00000135624.15	CCT7	5664.54	-0.0438349	0.205631	1.4623	0.833299	0.999981	13193.1	-0.104634	0.144219	0.338376	0.857047	2260.35	-0.114996	0.0954205	0.103509	0.865942	8.3391e-06	0.0669955	0.0625114	processed_transcript	Not_significant	Not_significant	4
ENSG00000135632.11	SMYD5	559.994	0.21632	0.264183	2.01285	0.733395	0.999981	2211.81	-0.245917	0.167408	0.0472483	0.377368	134.802	-0.0225956	0.115226	0.686417	0.999836	8.3391e-06	0.423235	7.12942e-05	nonsense_mediated_decay	Not_significant	Not_significant	4
ENSG00000135636.13	DYSF	233.697	0.385582	0.289113	2.02288	0.731551	0.999981	891.762	-0.974177	0.169453	5.98331e-10	8.94647e-08	59.4613	-0.093689	0.165818	0.0726445	0.787264	8.3391e-06	7.04835	0.103879	protein_coding	RNA-seq_only	RNA-seq_only
ENSG00000135655.14	USP15	1022.46	-0.297053	0.419437	0.922505	0.92131	0.999981	2735.2	0.0154428	0.192174	0.865386	0.993772	373.709	-0.0753455	0.117302	0.276117	0.999836	8.3391e-06	0.0027132	7.12942e-05	protein_coding	Not_significant	Not_significant	4
ENSG00000135677.10	GNS	349.4	-0.0506223	0.256074	0.486129	0.974837	0.999981	1169.01	-0.365831	0.156428	0.00389461	0.0745026	104.771	-0.09314	0.157281	0.114863	0.896534	8.3391e-06	1.12783	0.0474334	protein_coding	Not_significant	Not_significant	4
ENSG00000135679.22	MDM2	589.254	-0.105913	0.247117	1.10748	0.893084	0.999981	2339.41	0.0912163	0.14129	0.385877	0.884288	140.718	0.0203695	0.113997	0.717506	0.999836	8.3391e-06	0.0534063	7.12942e-05	protein_coding	Not_significant	Not_significant	4
ENSG00000135698.9	MPHOSPH6	141.151	-0.325539	0.50935	0.998922	0.909959	0.999981	358.17	0.167651	0.209777	0.170304	0.684005	53.4297	0.00965889	0.122537	0.812563	0.999836	8.3391e-06	0.16494	7.12942e-05	nonsense_mediated_decay	Not_significant	Not_significant	4
ENSG00000135709.12	KIAA0513	279.756	0.0776827	0.391677	2.44472	0.654561	0.999981	1334.42	-0.0885478	0.144084	0.410631	0.898527	44.9085	-0.00636786	0.123691	0.80629	0.999836	8.3391e-06	0.0464688	7.12942e-05	protein_coding	Not_significant	Not_significant	4
ENSG00000135720.12	DYNC1LI2	623.399	-0.158837	0.239312	1.07504	0.898212	0.999981	2433.73	0.0144042	0.127892	0.904613	0.994553	152.895	-0.0236136	0.115279	0.669855	0.999836	8.3391e-06	0.00237227	7.12942e-05	protein_coding	Not_significant	Not_significant	4
ENSG00000135723.13	FHOD1	775.332	0.332415	0.239883	2.17567	0.703486	0.999981	2893.75	-0.238537	0.162398	0.050745	0.391337	203.192	0.0118016	0.10931	0.841068	0.999836	8.3391e-06	0.407449	7.12942e-05	retained_intron	Not_significant	Not_significant	4
ENSG00000135763.9	URB2	861.145	-0.138773	0.193562	3.26648	0.514261	0.999981	3429.58	-0.248045	0.143618	0.0297567	0.291078	204.663	-0.197168	0.209556	0.0381983	0.657355	8.3391e-06	0.53599	0.1822	protein_coding	Not_significant	Not_significant	4
ENSG00000135766.8	EGLN1	397.817	-0.0588809	0.211456	1.22629	0.873751	0.999981	1512.34	-0.0450708	0.119317	0.652469	0.965402	101.624	-0.00996311	0.11798	0.830771	0.999836	8.3391e-06	0.015292	7.12942e-05	protein_coding	Not_significant	Not_significant	4
ENSG00000135775.13	COG2	372.591	-0.297121	0.233	2.29025	0.682545	0.999981	1205.91	-0.108829	0.135582	0.306084	0.835796	115.653	-0.109017	0.165484	0.0988879	0.853872	8.3391e-06	0.0778997	0.0686073	retained_intron	Not_significant	Not_significant	4
ENSG00000135776.4	ABCB10	905.825	-0.168261	0.173353	9.66017	0.0465582	0.902673	3240.38	-0.36205	0.138402	0.00211967	0.0474927	251.458	-0.308639	0.250345	0.0125174	0.411633	0.0444697	1.32337	0.38549	protein_coding	Not_significant	Not_significant	4
ENSG00000135778.11	NTPCR	248.631	-0.0438689	0.249605	0.449536	0.978224	0.999981	757.111	-0.152702	0.144846	0.170357	0.684041	81.893	-0.032628	0.123132	0.497659	0.999836	8.3391e-06	0.164918	7.12942e-05	processed_transcript	Not_significant	Not_significant	4
ENSG00000135801.9	TAF5L	543.327	-0.272846	0.190599	3.77777	0.436916	0.999981	2322.28	0.109288	0.121717	0.284543	0.818826	113.563	-0.0200369	0.116504	0.705775	0.999836	8.3391e-06	0.0868085	7.12942e-05	protein_coding	Not_significant	Not_significant	4
ENSG00000135821.17	GLUL	2245.53	-0.0197601	0.184511	0.690118	0.952542	0.999981	7673.41	-0.571052	0.16457	5.50266e-05	0.00248865	657.814	-0.562267	0.139558	3.53162e-06	0.0010095	8.3391e-06	2.60404	2.99589	protein_coding	Not_significant	Not_significant	3
ENSG00000135823.13	STX6	261.188	-0.211916	0.276384	2.20171	0.698716	0.999981	1047.73	-0.186462	0.137822	0.0885764	0.52238	61.3376	-0.0552801	0.136581	0.2131	0.999836	8.3391e-06	0.282014	7.12942e-05	protein_coding	Not_significant	Not_significant	4
ENSG00000135829.16	DHX9	4559.42	-0.211443	0.109865	7.38473	0.116901	0.999981	12228.5	-0.0422784	0.10875	0.647665	0.964339	1662.29	-0.158518	0.112768	0.046028	0.696574	8.3391e-06	0.0157704	0.157033	protein_coding	Not_significant	Not_significant	4
ENSG00000135837.15	CEP350	968.637	0.0874232	0.474323	0.722981	0.948465	0.999981	4062.53	-0.00835459	0.195511	0.914203	0.994768	210.486	0.0211855	0.110801	0.720209	0.999836	8.3391e-06	0.00227807	7.12942e-05	protein_coding	Not_significant	Not_significant	4
ENSG00000135838.13	NPL	255.428	-0.389885	0.26239	5.4703	0.242353	0.999981	964.772	-0.00702199	0.128629	0.93969	0.996058	65.7724	-0.0544823	0.134097	0.255664	0.999836	8.3391e-06	0.00171536	7.12942e-05	processed_transcript	Not_significant	Not_significant	4
ENSG00000135845.9	PIGC	160.351	-0.169863	0.287691	4.77106	0.311605	0.999981	551.403	0.368522	0.171955	0.00605254	0.102789	46.5828	0.0377916	0.129337	0.356604	0.999836	8.3391e-06	0.988055	7.12942e-05	processed_transcript	Not_significant	Not_significant	4
ENSG00000135870.11	RC3H1	760.198	0.121178	0.259019	0.541793	0.969307	0.999981	3614.51	-0.00901038	0.130485	0.927829	0.995274	123.396	0.0326268	0.119917	0.54135	0.999836	8.3391e-06	0.00205721	7.12942e-05	protein_coding	Not_significant	Not_significant	4
ENSG00000135900.3	MRPL44	408.483	-0.142346	0.223132	1.38259	0.847215	0.999981	762.446	0.0878541	0.135981	0.411533	0.899113	181.479	0.00909603	0.111448	0.874692	0.999836	8.3391e-06	0.0461856	7.12942e-05	protein_coding	Not_significant	Not_significant	4
ENSG00000135912.10	TTLL4	830.777	0.27488	0.173687	4.26924	0.370792	0.999981	3375.01	-0.15451	0.130446	0.131853	0.62125	190.9	0.0327004	0.111249	0.586705	0.999836	8.3391e-06	0.206734	7.12942e-05	protein_coding	Not_significant	Not_significant	4
ENSG00000135913.10	USP37	326.834	0.00749152	0.272201	1.2876	0.863476	0.999981	1135.28	0.0284648	0.136686	0.79998	0.990454	93.8941	0.0155149	0.117909	0.762218	0.999836	8.3391e-06	0.00416554	7.12942e-05	protein_coding	Not_significant	Not_significant	4
ENSG00000135916.15	ITM2C	366.032	-0.309107	0.300407	1.33421	0.855546	0.999981	1070.67	-0.0794982	0.141139	0.471891	0.926739	124.794	-0.0910529	0.15274	0.127763	0.926239	8.3391e-06	0.0330425	0.0332771	protein_coding	Not_significant	Not_significant	4
ENSG00000135926.13	TMBIM1	1524.56	0.284856	0.221893	2.5237	0.640398	0.999981	5522.29	-0.410274	0.178856	0.00347148	0.0686179	416.174	-0.0828948	0.116048	0.241498	0.999836	8.3391e-06	1.16356	7.12942e-05	protein_coding	Not_significant	Not_significant	4
ENSG00000135930.13	EIF4E2	471.456	-0.0902473	0.218888	2.33391	0.674602	0.999981	1741.64	0.0357569	0.122448	0.723955	0.978859	125.209	0.00153158	0.114556	0.978274	0.999836	8.3391e-06	0.00927964	7.12942e-05	protein_coding	Not_significant	Not_significant	4
ENSG00000135932.10	CAB39	1621.69	0.0312269	0.211674	1.05052	0.902042	0.999981	5327.37	0.00167766	0.135385	0.989088	0.999774	496.084	0.033413	0.0996913	0.605167	0.999836	8.3391e-06	9.81877e-05	7.12942e-05	protein_coding	Not_significant	Not_significant	4
ENSG00000135940.6	COX5B	3923.37	-0.30633	0.182707	4.96622	0.290782	0.999981	5734.92	-0.0284243	0.12868	0.798645	0.990454	1898.58	-0.236412	0.119372	0.00767579	0.310621	8.3391e-06	0.00416554	0.50777	protein_coding	Not_significant	Not_significant	4
ENSG00000135945.9	REV1	349.937	-0.0914378	0.297611	1.43647	0.837832	0.999981	1491.35	0.0493265	0.141852	0.646259	0.964289	73.5846	0.00552681	0.118639	0.908601	0.999836	8.3391e-06	0.0157928	7.12942e-05	protein_coding	Not_significant	Not_significant	4
ENSG00000135956.8	TMEM127	407.115	0.315176	0.251663	4.64288	0.32594	0.999981	1726.08	-0.137732	0.138504	0.203563	0.730833	86.5563	0.0272619	0.120921	0.58138	0.999836	8.3391e-06	0.136182	7.12942e-05	protein_coding	Not_significant	Not_significant	4
ENSG00000135966.12	TGFBRAP1	600.681	-0.0500803	0.195199	0.490716	0.974398	0.999981	2527	-0.202341	0.130935	0.0578835	0.419341	129.542	-0.057818	0.127828	0.308333	0.999836	8.3391e-06	0.377433	7.12942e-05	protein_coding	Not_significant	Not_significant	4
ENSG00000135968.20	GCC2	229.377	-0.257488	0.669293	0.887258	0.926382	0.999981	673.654	-0.00197672	0.202669	0.992417	0.999774	77.9613	-0.0323949	0.124236	0.486742	0.999836	8.3391e-06	9.81877e-05	7.12942e-05	protein_coding	Not_significant	Not_significant	4
ENSG00000135972.8	MRPS9	473.538	-0.0763573	0.198045	8.7125	0.0687013	0.999981	699.023	0.194573	0.152749	0.0939033	0.540198	228.663	0.0792715	0.12915	0.234863	0.999836	8.3391e-06	0.267447	7.12942e-05	protein_coding	Not_significant	Not_significant	4
ENSG00000135974.9	C2orf49	230.135	0.218681	0.244831	7.21933	0.124742	0.999981	727.155	0.0326578	0.132981	0.754627	0.985021	73.147	0.0486378	0.129218	0.331256	0.999836	8.3391e-06	0.00655436	7.12942e-05	protein_coding	Not_significant	Not_significant	4
ENSG00000135976.16	ANKRD36	182.966	0.30465	0.553152	0.491744	0.9743	0.999981	653.598	-0.0261836	0.197663	0.747929	0.983839	50.8567	0.0231215	0.123869	0.585794	0.999836	8.3391e-06	0.00707592	7.12942e-05	protein_coding	Not_significant	Not_significant	4
ENSG00000136003.15	ISCU	462.391	-0.240163	0.169957	6.20956	0.184035	0.999981	1101.73	0.162095	0.135477	0.134285	0.62482	182.191	0.000890574	0.109782	0.934094	0.999836	8.3391e-06	0.204245	7.12942e-05	retained_intron	Not_significant	Not_significant	4
ENSG00000136021.18	SCYL2	310.162	-0.341692	0.504533	1.35124	0.852625	0.999981	982.272	0.0485682	0.200676	0.55854	0.95195	98.4791	-0.00261256	0.116869	0.957174	0.999836	8.3391e-06	0.021386	7.12942e-05	protein_coding	Not_significant	Not_significant	4
ENSG00000136045.11	PWP1	728.56	-0.186382	0.150041	3.73854	0.442545	0.999981	1915.07	-0.000611874	0.117681	0.991714	0.999774	269.351	-0.0473514	0.11118	0.455916	0.999836	8.3391e-06	9.81877e-05	7.12942e-05	protein_coding	Not_significant	Not_significant	4
ENSG00000136048.13	DRAM1	146.634	-0.148008	0.314324	1.33893	0.854737	0.999981	477.604	-0.222984	0.165398	0.0676014	0.457194	45.2389	-0.0422034	0.131698	0.28908	0.999836	8.3391e-06	0.3399	7.12942e-05	protein_coding	Not_significant	Not_significant	4
ENSG00000136051.13	KIAA1033	179.683	-0.389258	0.631539	1.10849	0.892923	0.999981	493.918	-0.0124424	0.199272	0.856343	0.993767	64.4064	-0.055092	0.136675	0.214126	0.999836	8.3391e-06	0.00271529	7.12942e-05	protein_coding	Not_significant	Not_significant	4
ENSG00000136068.14	FLNB	1737.14	0.0785726	0.151568	0.861821	0.929973	0.999981	5198.52	0.0682161	0.122981	0.49598	0.934861	580.945	0.125078	0.119899	0.108011	0.880237	8.3391e-06	0.0292528	0.0554005	protein_coding	Not_significant	Not_significant	4
ENSG00000136100.12	VPS36	419.698	-0.0152964	0.26978	0.113031	0.998462	0.999981	1332.53	0.0301022	0.14426	0.779831	0.987951	132.871	0.0213921	0.113711	0.722427	0.999836	8.3391e-06	0.00526472	7.12942e-05	protein_coding	Not_significant	Not_significant	4
ENSG00000136104.19	RNASEH2B	495.795	-0.46041	0.20584	6.2884	0.178621	0.999981	1220.34	0.196986	0.154299	0.0916867	0.53358	191.401	-0.0438509	0.114907	0.473187	0.999836	8.3391e-06	0.2728	7.12942e-05	protein_coding	Not_significant	Not_significant	4
ENSG00000136108.14	CKAP2	822.266	0.0345884	0.345447	0.64774	0.957614	0.999981	2035.22	-0.0312378	0.154538	0.768903	0.98701	316.467	0.00395191	0.107864	0.946883	0.999836	8.3391e-06	0.00567851	7.12942e-05	protein_coding	Not_significant	Not_significant	4
ENSG00000136111.12	TBC1D4	953.405	-0.00111573	0.196275	0.646829	0.95772	0.999981	3326.53	-0.0824625	0.131994	0.437023	0.912217	272.735	-0.0266802	0.107609	0.663396	0.999836	8.3391e-06	0.0399018	7.12942e-05	protein_coding	Not_significant	Not_significant	4
ENSG00000136122.15	BORA	180.155	-0.406556	0.514268	1.23008	0.873122	0.999981	494.753	0.0762926	0.166754	0.49688	0.935314	64.5944	-0.0199476	0.124475	0.611452	0.999836	8.3391e-06	0.0290427	7.12942e-05	protein_coding	Not_significant	Not_significant	4
ENSG00000136141.14	LRCH1	251.523	0.167629	0.257453	7.49313	0.112012	0.999981	958.082	0.029068	0.124971	0.775788	0.987566	64.033	0.0264492	0.124008	0.547008	0.999836	8.3391e-06	0.00543367	7.12942e-05	protein_coding	Not_significant	Not_significant	4
ENSG00000136143.14	SUCLA2	591.204	-0.346809	0.426915	2.01067	0.733796	0.999981	1051.83	0.0316291	0.194677	0.713748	0.977989	267.789	-0.0481738	0.110869	0.465867	0.999836	8.3391e-06	0.00966613	7.12942e-05	protein_coding	Not_significant	Not_significant	4
ENSG00000136144.11	RCBTB1	276.405	0.490294	0.278584	9.16324	0.0571464	0.970117	1146.15	-0.175958	0.143433	0.115815	0.592001	61.3251	0.032441	0.126289	0.449873	0.999836	0.013176	0.227678	7.12942e-05	protein_coding	Not_significant	Not_significant	4
ENSG00000136146.14	MED4	417.569	-0.193047	0.27774	0.947924	0.917587	0.999981	760.053	0.128442	0.1582	0.260877	0.7964	187.371	0.0159963	0.111817	0.76586	0.999836	8.3391e-06	0.0988686	7.12942e-05	non_stop_decay	Not_significant	Not_significant	4
ENSG00000136149.6	RPL13AP25	1677.24	0.232902	0.16276	24.9206	5.21935e-05	0.0076754	4519.01	0.0155418	0.12503	0.881865	0.993772	609.597	0.205455	0.131706	0.0210996	0.525066	2.1149	0.0027132	0.279786	processed_pseudogene	Translation_efficiency_(Ribo:RNA)	Translation_efficiency_(Ribo:RNA)
ENSG00000136152.14	COG3	290.544	-0.0222106	0.235354	0.872732	0.92844	0.999981	991.794	0.00450261	0.125838	0.962971	0.997342	85.1921	0.00563358	0.118388	0.907844	0.999836	8.3391e-06	0.00115605	7.12942e-05	processed_transcript	Not_significant	Not_significant	4
ENSG00000136156.12	ITM2B	1022.51	-0.407059	0.160153	7.27035	0.122273	0.999981	1775.79	0.222261	0.148952	0.0553553	0.409054	467.347	-0.0311985	0.0984762	0.634187	0.999836	8.3391e-06	0.388219	7.12942e-05	protein_coding	Not_significant	Not_significant	4
ENSG00000136158.11	SPRY2	272.268	0.147739	0.302612	2.39982	0.66266	0.999981	1174.62	0.0285942	0.130183	0.776439	0.987566	55.8922	0.0306752	0.126063	0.466903	0.999836	8.3391e-06	0.00543367	7.12942e-05	protein_coding	Not_significant	Not_significant	4
ENSG00000136159.3	NUDT15	401.866	-0.287446	0.169744	6.43761	0.168764	0.999981	743.822	0.175459	0.14278	0.117723	0.595525	179.205	0.000560941	0.109608	0.993376	0.999836	8.3391e-06	0.2251	7.12942e-05	protein_coding	Not_significant	Not_significant	4
ENSG00000136167.13	LCP1	7702.4	0.0157069	0.183426	1.18835	0.880012	0.999981	23815.8	-0.229081	0.135189	0.037144	0.331046	2499.93	-0.143626	0.122635	0.0730188	0.787264	8.3391e-06	0.480111	0.103879	protein_coding	Not_significant	Not_significant	4
ENSG00000136213.9	CHST12	224.407	0.197891	0.327079	0.754757	0.944408	0.999981	925.64	-0.333652	0.169992	0.0106041	0.150374	50.218	-0.0186123	0.124081	0.632578	0.999836	8.3391e-06	0.822828	7.12942e-05	protein_coding	Not_significant	Not_significant	4
ENSG00000136231.13	IGF2BP3	514.357	0.0374427	0.207858	0.598511	0.963229	0.999981	1524.49	-0.0345665	0.130925	0.730206	0.979836	173.497	0.00726127	0.110193	0.901273	0.999836	8.3391e-06	0.00884642	7.12942e-05	protein_coding	Not_significant	Not_significant	4
ENSG00000136238.17	RAC1	1334.05	0.0230633	0.1333	3.80265	0.433373	0.999981	5570.13	0.0562486	0.111894	0.542429	0.950163	291.896	0.0511066	0.111545	0.439561	0.999836	8.3391e-06	0.0222019	7.12942e-05	protein_coding	Not_significant	Not_significant	4
ENSG00000136240.9	KDELR2	596.204	-0.418857	0.219899	4.92842	0.294722	0.999981	2286.35	0.0566421	0.126062	0.575774	0.954118	150.209	-0.0846585	0.141357	0.184953	0.997702	8.3391e-06	0.0203979	0.000999142	processed_transcript	Not_significant	Not_significant	4
ENSG00000136243.16	NUPL2	342.859	-0.40731	0.197518	5.50281	0.239482	0.999981	864.032	0.150798	0.142186	0.17634	0.694491	130.438	-0.0385386	0.118588	0.495896	0.999836	8.3391e-06	0.158333	7.12942e-05	protein_coding	Not_significant	Not_significant	4
ENSG00000136247.14	ZDHHC4	215.511	0.185875	0.364374	1.64738	0.800252	0.999981	954.193	0.0359853	0.138532	0.736335	0.982052	41.8341	0.0267314	0.126961	0.462556	0.999836	8.3391e-06	0.00786533	7.12942e-05	protein_coding	Not_significant	Not_significant	4
ENSG00000136261.14	BZW2	1042.37	-0.0428177	0.131617	1.96136	0.742866	0.999981	2667.21	-0.0201874	0.116713	0.822945	0.99125	392.563	-0.0183201	0.0988602	0.773241	0.999836	8.3391e-06	0.00381661	7.12942e-05	protein_coding	Not_significant	Not_significant	4
ENSG00000136270.13	TBRG4	2475	0.398866	0.219423	3.41251	0.491305	0.999981	8566	-0.196869	0.161837	0.0969881	0.547632	714.143	0.077025	0.103044	0.266817	0.999836	8.3391e-06	0.261511	7.12942e-05	protein_coding	Not_significant	Not_significant	4
ENSG00000136271.10	DDX56	1643.13	0.155212	0.205288	3.05235	0.549104	0.999981	4887.39	-0.171608	0.147709	0.134281	0.62482	552.182	-0.0218846	0.0981869	0.73156	0.999836	8.3391e-06	0.204245	7.12942e-05	protein_coding	Not_significant	Not_significant	4
ENSG00000136273.11	HUS1	122.929	0.136586	0.31512	0.457729	0.977483	0.999981	341.815	0.0301064	0.145311	0.77995	0.987951	43.6633	0.024815	0.125273	0.534599	0.999836	8.3391e-06	0.00526472	7.12942e-05	nonsense_mediated_decay	Not_significant	Not_significant	4
ENSG00000136279.19	DBNL	719.87	0.308568	0.223679	5.08454	0.278732	0.999981	2394.63	-0.0206882	0.128076	0.835487	0.992786	217.125	0.111997	0.150217	0.122606	0.911669	8.3391e-06	0.0031445	0.0401626	protein_coding	Not_significant	Not_significant	4
ENSG00000136280.15	CCM2	264.751	0.105313	0.345367	0.345019	0.986726	0.999981	1178.57	0.0187254	0.130187	0.858207	0.993772	50.7563	0.0145226	0.123862	0.70188	0.999836	8.3391e-06	0.0027132	7.12942e-05	processed_transcript	Not_significant	Not_significant	4
ENSG00000136319.11	TTC5	161.102	-0.0742786	0.325782	1.58661	0.811196	0.999981	618.976	0.0345782	0.133563	0.742445	0.983412	40.4447	0.0021809	0.123072	0.955312	0.999836	8.3391e-06	0.00726433	7.12942e-05	processed_transcript	Not_significant	Not_significant	4
ENSG00000136381.12	IREB2	759.78	-0.424497	0.288151	3.29243	0.510133	0.999981	2610.56	0.010237	0.148431	0.918071	0.994768	221.153	-0.160387	0.175411	0.0586367	0.750323	8.3391e-06	0.00227807	0.124752	protein_coding	Not_significant	Not_significant	4
ENSG00000136436.14	CALCOCO2	373.887	0.185983	0.200833	1.7314	0.785005	0.999981	1226.52	-0.0550858	0.122939	0.576261	0.95416	114.509	0.0343203	0.11992	0.524795	0.999836	8.3391e-06	0.020379	7.12942e-05	protein_coding	Not_significant	Not_significant	4
ENSG00000136444.9	RSAD1	308.981	0.059629	0.296864	1.74498	0.782531	0.999981	1213.39	-0.0747849	0.141288	0.485764	0.931846	75.0061	-0.00410254	0.118751	0.927215	0.999836	8.3391e-06	0.030656	7.12942e-05	protein_coding	Not_significant	Not_significant	4
ENSG00000136448.11	NMT1	2090.09	0.166695	0.182013	1.98872	0.737833	0.999981	8301.72	-0.140741	0.137051	0.195008	0.718691	498.7	0.00298718	0.0962877	0.964761	0.999836	8.3391e-06	0.143458	7.12942e-05	protein_coding	Not_significant	Not_significant	4
ENSG00000136450.12	SRSF1	2330.79	-0.144951	0.113829	4.01636	0.403796	0.999981	7490.69	-0.101592	0.114244	0.293251	0.826511	728.931	-0.145543	0.125874	0.0719254	0.787264	8.3391e-06	0.0827514	0.103879	protein_coding	Not_significant	Not_significant	4
ENSG00000136451.8	VEZF1	276.939	-0.343025	0.252022	5.86133	0.209746	0.999981	1147.31	-0.0643458	0.12561	0.526105	0.944926	61.5244	-0.0521861	0.133438	0.258511	0.999836	8.3391e-06	0.0246021	7.12942e-05	protein_coding	Not_significant	Not_significant	4
ENSG00000136463.7	TACO1	397.904	-0.0998562	0.300524	0.344936	0.986732	0.999981	1154.51	-0.0475477	0.144476	0.654985	0.965781	136.531	-0.0332602	0.118532	0.538341	0.999836	8.3391e-06	0.0151213	7.12942e-05	protein_coding	Not_significant	Not_significant	4
ENSG00000136478.7	TEX2	317.506	-0.0263107	0.260097	2.10347	0.716735	0.999981	1501.19	-0.15641	0.129326	0.136909	0.628468	52.3296	-0.0210535	0.123686	0.606258	0.999836	8.3391e-06	0.201716	7.12942e-05	protein_coding	Not_significant	Not_significant	4
ENSG00000136485.14	DCAF7	1442.69	0.0312694	0.164285	4.03682	0.401046	0.999981	5554.82	-0.18673	0.135798	0.0778615	0.492382	361.6	-0.0823183	0.116914	0.242449	0.999836	8.3391e-06	0.307698	7.12942e-05	protein_coding	Not_significant	Not_significant	4
ENSG00000136490.8	LIMD2	1078.05	0.422353	0.298247	2.28417	0.683653	0.999981	4027.89	-0.117293	0.151975	0.292769	0.826408	282.244	0.0849313	0.134969	0.199059	0.999836	8.3391e-06	0.0828057	7.12942e-05	protein_coding	Not_significant	Not_significant	4
ENSG00000136492.8	BRIP1	333.184	-0.279963	0.444242	0.919469	0.921751	0.999981	959.402	0.0786744	0.17777	0.48918	0.933807	115.037	-0.00844828	0.115377	0.879911	0.999836	8.3391e-06	0.029743	7.12942e-05	protein_coding	Not_significant	Not_significant	4
ENSG00000136504.11	KAT7	637.263	-0.19125	0.195545	1.27188	0.866128	0.999981	2691.1	-0.119661	0.126522	0.250003	0.786771	136.434	-0.096186	0.149178	0.143137	0.948125	8.3391e-06	0.104152	0.0231343	protein_coding	Not_significant	Not_significant	4
ENSG00000136518.16	ACTL6A	819.162	-0.398673	0.161808	10.5686	0.0318654	0.771397	1676.96	0.0565859	0.123153	0.579193	0.954471	349.424	-0.142769	0.148809	0.0821606	0.811822	0.112722	0.0202374	0.0905394	protein_coding	Not_significant	Not_significant	4
ENSG00000136521.12	NDUFB5	717.232	-0.413771	0.160032	6.85944	0.143505	0.999981	1276.99	0.337708	0.153032	0.00587329	0.100777	324.768	0.0174944	0.102774	0.796435	0.999836	8.3391e-06	0.99664	7.12942e-05	retained_intron	Not_significant	Not_significant	4
ENSG00000136522.13	MRPL47	701.604	-0.436999	0.195397	5.22215	0.265253	0.999981	1048.75	0.320462	0.171721	0.0147678	0.189269	337.335	0.00838226	0.102536	0.911818	0.999836	8.3391e-06	0.72292	7.12942e-05	protein_coding	Not_significant	Not_significant	4
ENSG00000136527.17	TRA2B	3255.13	-0.280322	0.107985	7.99075	0.0919176	0.999981	7127.5	0.0208811	0.117431	0.815811	0.991219	1343.87	-0.145317	0.101191	0.0535406	0.730897	8.3391e-06	0.00383026	0.136144	protein_coding	Not_significant	Not_significant	4
ENSG00000136536.14	MARCH7	622.271	-0.0832785	0.467231	0.409775	0.981669	0.999981	1514.18	0.0121979	0.195609	0.885	0.993772	242.19	0.0107272	0.106801	0.862212	0.999836	8.3391e-06	0.0027132	7.12942e-05	protein_coding	Not_significant	Not_significant	4
ENSG00000136560.13	TANK	144.448	0.103326	0.420546	2.79156	0.593291	0.999981	365.709	0.108215	0.178876	0.340149	0.857419	54.8085	0.0479415	0.132424	0.28177	0.999836	8.3391e-06	0.0668068	7.12942e-05	protein_coding	Not_significant	Not_significant	4
ENSG00000136628.17	EPRS	2598.47	-0.0868996	0.229406	1.42503	0.839833	0.999981	5919.75	-0.0368388	0.126929	0.709617	0.976484	1049.84	-0.043901	0.104748	0.51475	0.999836	8.3391e-06	0.0103349	7.12942e-05	protein_coding	Not_significant	Not_significant	4
ENSG00000136631.12	VPS45	271.702	-0.220944	0.270328	2.50141	0.644383	0.999981	857.04	0.0593992	0.134392	0.575884	0.954118	86.5867	-0.0135208	0.119412	0.770386	0.999836	8.3391e-06	0.0203979	7.12942e-05	protein_coding	Not_significant	Not_significant	4
ENSG00000136636.12	KCTD3	490.972	0.0778226	0.300784	0.588836	0.964296	0.999981	1710.53	-0.0567512	0.148705	0.599193	0.95614	140.716	0.0046693	0.113573	0.940309	0.999836	8.3391e-06	0.0194787	7.12942e-05	protein_coding	Not_significant	Not_significant	4
ENSG00000136643.11	RPS6KC1	309.284	0.127915	0.3206	0.606727	0.962313	0.999981	1171.77	0.0818779	0.146868	0.453934	0.91917	79.433	0.0515033	0.131968	0.283971	0.999836	8.3391e-06	0.036604	7.12942e-05	protein_coding	Not_significant	Not_significant	4
ENSG00000136682.14	CBWD2	156.492	-0.402483	0.413809	2.053	0.726011	0.999981	427.204	0.114589	0.176098	0.306741	0.836211	56.3321	-0.0148938	0.122209	0.729003	0.999836	8.3391e-06	0.0776839	7.12942e-05	protein_coding	Not_significant	Not_significant	4
ENSG00000136699.19	SMPD4	1581.65	0.0784511	0.180039	2.03227	0.729824	0.999981	6953.31	-0.171668	0.13751	0.117264	0.594882	311.884	-0.0425311	0.107369	0.496235	0.999836	8.3391e-06	0.225569	7.12942e-05	protein_coding	Not_significant	Not_significant	4
ENSG00000136709.11	WDR33	1132.89	-0.0744899	0.119814	2.06619	0.723586	0.999981	3835.09	-0.0326539	0.11285	0.723956	0.978859	335.309	-0.0291707	0.102411	0.627395	0.999836	8.3391e-06	0.00927964	7.12942e-05	protein_coding	Not_significant	Not_significant	4
ENSG00000136710.9	CCDC115	209.867	-0.227919	0.32339	2.57681	0.630936	0.999981	558.154	0.031841	0.144289	0.774269	0.987517	76.9822	-0.0194009	0.121101	0.673808	0.999836	8.3391e-06	0.0054555	7.12942e-05	protein_coding	Not_significant	Not_significant	4
ENSG00000136715.17	SAP130	779.554	-0.0486833	0.137176	2.96097	0.564379	0.999981	2358.51	-0.146074	0.123988	0.153923	0.6586	258.216	-0.0850524	0.125136	0.244925	0.999836	8.3391e-06	0.181378	7.12942e-05	protein_coding	Not_significant	Not_significant	4
ENSG00000136718.9	IMP4	989.379	0.162884	0.225376	1.04498	0.9029	0.999981	3366.04	-0.147624	0.148058	0.187132	0.709705	291.134	-0.00834954	0.10384	0.896065	0.999836	8.3391e-06	0.148922	7.12942e-05	protein_coding	Not_significant	Not_significant	4
ENSG00000136731.12	UGGT1	1183.18	-0.116887	0.189059	3.53677	0.472309	0.999981	4612.48	-0.107584	0.120075	0.280197	0.816806	290.774	-0.076265	0.126195	0.255877	0.999836	8.3391e-06	0.0878809	7.12942e-05	nonsense_mediated_decay	Not_significant	Not_significant	4
ENSG00000136732.14	GYPC	1639.81	-0.100552	0.181913	1.68781	0.79293	0.999981	4828.98	-0.253653	0.151449	0.0322697	0.305124	556.116	-0.293778	0.1545	0.005687	0.259618	8.3391e-06	0.515524	0.585666	protein_coding	Not_significant	Not_significant	4
ENSG00000136738.14	STAM	369.003	-0.0239303	0.219407	2.26324	0.687469	0.999981	891.965	-0.048045	0.133901	0.642281	0.963881	144.128	-0.0172352	0.113553	0.737568	0.999836	8.3391e-06	0.0159766	7.12942e-05	protein_coding	Not_significant	Not_significant	4
ENSG00000136754.16	ABI1	358.461	-0.0417589	0.241078	3.25668	0.515825	0.999981	1032.88	0.072568	0.138555	0.482274	0.930602	123.723	0.0251496	0.116304	0.647081	0.999836	8.3391e-06	0.0312362	7.12942e-05	protein_coding	Not_significant	Not_significant	4
ENSG00000136758.18	YME1L1	1270.56	-0.263954	0.187085	2.93623	0.568553	0.999981	3723.61	0.107018	0.131514	0.312377	0.840913	432.323	-0.0287262	0.102753	0.652783	0.999836	8.3391e-06	0.0752488	7.12942e-05	protein_coding	Not_significant	Not_significant	4
ENSG00000136770.10	DNAJC1	656.099	-0.214374	0.165644	3.63439	0.45774	0.999981	1956.66	0.457913	0.149177	0.000302656	0.0102024	219.959	0.164908	0.179836	0.0619623	0.765152	8.3391e-06	1.9913	0.116252	protein_coding	Not_significant	Not_significant	4
ENSG00000136783.9	NIPSNAP3A	341.384	-0.233923	0.315704	1.44957	0.835535	0.999981	584.197	0.138496	0.170862	0.229024	0.763798	156.932	0.0148921	0.113904	0.789465	0.999836	8.3391e-06	0.117021	7.12942e-05	protein_coding	Not_significant	Not_significant	4
ENSG00000136802.11	LRRC8A	588.402	0.655417	0.258015	7.17946	0.126703	0.999981	2602.28	-0.210504	0.15088	0.0688716	0.461801	114.521	0.0907246	0.15136	0.133022	0.934967	8.3391e-06	0.335545	0.0292036	protein_coding	Not_significant	Not_significant	4
ENSG00000136807.12	CDK9	700.243	0.15225	0.189654	2.12292	0.713162	0.999981	2008.95	-0.0888242	0.126409	0.383511	0.882771	242.613	0.020287	0.108306	0.738907	0.999836	8.3391e-06	0.054152	7.12942e-05	protein_coding	Not_significant	Not_significant	4
ENSG00000136810.12	TXN	1505.11	-0.671226	0.197415	12.4289	0.0144312	0.493318	1817.23	0.1893	0.132005	0.0785127	0.494331	765.292	-0.25592	0.174099	0.015107	0.450542	0.306873	0.305982	0.346265	protein_coding	Not_significant	Not_significant	4
ENSG00000136811.16	ODF2	757.529	0.339708	0.183982	3.96799	0.410355	0.999981	2795.72	-0.137466	0.129628	0.189704	0.713499	201.631	0.063653	0.122033	0.315451	0.999836	8.3391e-06	0.146607	7.12942e-05	protein_coding	Not_significant	Not_significant	4
ENSG00000136813.14	KIAA0368	1727.13	-0.00065751	0.124371	3.15867	0.531632	0.999981	6462.11	-0.135403	0.117933	0.170145	0.68396	450.959	-0.0606826	0.107946	0.368763	0.999836	8.3391e-06	0.164969	7.12942e-05	protein_coding	Not_significant	Not_significant	4
ENSG00000136816.15	TOR1B	274.821	-0.184157	0.280463	1.36028	0.851068	0.999981	1052.31	-0.0323379	0.129005	0.745827	0.983794	69.4107	-0.0258988	0.123163	0.564083	0.999836	8.3391e-06	0.00709604	7.12942e-05	protein_coding	Not_significant	Not_significant	4
ENSG00000136819.15	C9orf78	1122.01	-0.0710372	0.120662	2.48836	0.646721	0.999981	3417.21	0.0522506	0.112789	0.589824	0.954471	369.212	0.0164883	0.101299	0.800726	0.999836	8.3391e-06	0.0202374	7.12942e-05	protein_coding	Not_significant	Not_significant	4
ENSG00000136824.18	SMC2	558.825	-0.0358024	0.539137	0.557682	0.967648	0.999981	1259.7	0.0104152	0.198144	0.901487	0.994553	227.17	0.019169	0.113215	0.729535	0.999836	8.3391e-06	0.00237227	7.12942e-05	protein_coding	Not_significant	Not_significant	4
ENSG00000136827.11	TOR1A	635.953	0.0553962	0.189022	1.53447	0.820519	0.999981	2230.63	0.138871	0.130932	0.189133	0.712705	180.621	0.101555	0.146528	0.142749	0.946904	8.3391e-06	0.14709	0.0236942	protein_coding	Not_significant	Not_significant	4
ENSG00000136842.13	TMOD1	381.562	0.0160038	0.258112	1.29444	0.862319	0.999981	998.708	-0.787016	0.171912	3.76768e-07	3.01141e-05	141.627	-0.614996	0.286715	0.00135381	0.099031	8.3391e-06	4.52123	1.00423	protein_coding	Not_significant	Not_significant	3
ENSG00000136854.18	STXBP1	144.342	0.475528	0.306088	4.64391	0.325823	0.999981	464.323	-0.675764	0.181122	1.63733e-05	0.000860971	45.1187	-0.0237753	0.125381	0.537832	0.999836	8.3391e-06	3.06501	7.12942e-05	protein_coding	RNA-seq_only	RNA-seq_only
ENSG00000136861.17	CDK5RAP2	883.684	0.17681	0.172835	2.06641	0.723546	0.999981	3285.56	-0.252708	0.140603	0.0260155	0.268457	232.829	-0.0384569	0.111492	0.539182	0.999836	8.3391e-06	0.571126	7.12942e-05	protein_coding	Not_significant	Not_significant	4
ENSG00000136868.10	SLC31A1	366.379	-0.350199	0.244327	3.68381	0.450485	0.999981	1600.75	0.00349807	0.122748	0.970005	0.997721	73.1382	-0.04914	0.130045	0.315512	0.999836	8.3391e-06	0.00099072	7.12942e-05	protein_coding	Not_significant	Not_significant	4
ENSG00000136875.12	PRPF4	841.042	-0.0391649	0.175472	1.66696	0.79671	0.999981	2558.31	-0.101771	0.129403	0.325962	0.851258	277.157	-0.0575972	0.112829	0.377504	0.999836	8.3391e-06	0.069939	7.12942e-05	protein_coding	Not_significant	Not_significant	4
ENSG00000136877.14	FPGS	1088.5	0.171333	0.262105	1.23946	0.871561	0.999981	3662.92	-0.220684	0.17044	0.0755661	0.48389	324.353	-0.0399053	0.109687	0.524612	0.999836	8.3391e-06	0.315254	7.12942e-05	processed_transcript	Not_significant	Not_significant	4
ENSG00000136878.12	USP20	3407.48	0.405484	0.244486	3.49662	0.478392	0.999981	14769.4	-0.646681	0.179179	2.97378e-05	0.00145252	693.034	-0.147697	0.145512	0.0776112	0.799171	8.3391e-06	2.83788	0.0973604	processed_transcript	Not_significant	Not_significant	3
ENSG00000136888.6	ATP6V1G1	1060.61	-0.517679	0.162985	11.8209	0.0187343	0.572602	1181.72	0.250179	0.154398	0.0374267	0.332058	549.227	-0.0757196	0.10862	0.28016	0.999836	0.242147	0.478786	7.12942e-05	protein_coding	Not_significant	Not_significant	4
ENSG00000136891.13	TEX10	675.303	0.0781131	0.166257	1.32251	0.857544	0.999981	2080.1	-0.231073	0.132729	0.0318629	0.302933	220.005	-0.0576343	0.120151	0.356902	0.999836	8.3391e-06	0.518654	7.12942e-05	protein_coding	Not_significant	Not_significant	4
ENSG00000136897.7	MRPL50	305.227	-0.166998	0.436842	2.72258	0.605269	0.999981	453.403	0.276272	0.272945	0.0572499	0.41669	147.092	0.128851	0.177828	0.0821544	0.811822	8.3391e-06	0.380187	0.0905394	protein_coding	Not_significant	Not_significant	4
ENSG00000136908.17	DPM2	612.463	0.175627	0.222197	1.99905	0.735934	0.999981	2493.95	-0.00390213	0.125887	0.980758	0.998635	140.145	0.0563647	0.125177	0.343025	0.999836	8.3391e-06	0.000593103	7.12942e-05	retained_intron	Not_significant	Not_significant	4
ENSG00000136925.14	TSTD2	223.573	-0.315685	0.258076	4.30137	0.366753	0.999981	724.288	-0.00164744	0.125807	0.982993	0.999084	69.3592	-0.0402581	0.128144	0.375536	0.999836	8.3391e-06	0.000397884	7.12942e-05	retained_intron	Not_significant	Not_significant	4
ENSG00000136929.12	HEMGN	274.572	-0.115477	0.454588	0.366546	0.985123	0.999981	538.988	-1.17986	0.293308	3.02378e-06	0.000194905	119.454	-1.29144	0.280662	2.24826e-07	9.081e-05	8.3391e-06	3.71018	4.04187	protein_coding	Not_significant	Not_significant	3
ENSG00000136930.12	PSMB7	2300.94	-0.0803607	0.178146	1.62773	0.803799	0.999981	5427.76	0.0619673	0.131389	0.625074	0.961015	911.546	0.0217265	0.0884022	0.746582	0.999836	8.3391e-06	0.0172698	7.12942e-05	processed_transcript	Not_significant	Not_significant	4
ENSG00000136932.13	TRMO	172.698	-0.392475	0.316448	2.75128	0.600272	0.999981	639.752	-0.00159318	0.134963	0.986386	0.999713	45.7232	-0.0395936	0.130088	0.333179	0.999836	8.3391e-06	0.000124685	7.12942e-05	protein_coding	Not_significant	Not_significant	4
ENSG00000136933.16	RABEPK	396.793	-0.128979	0.262535	1.15996	0.884646	0.999981	1350.91	0.0542307	0.138958	0.631978	0.961217	116.698	7.52978e-05	0.114343	0.999653	0.999836	8.3391e-06	0.0171784	7.12942e-05	protein_coding	Not_significant	Not_significant	4
ENSG00000136935.13	GOLGA1	230.995	0.249138	0.283357	7.3192	0.119951	0.999981	1019.27	-0.0113676	0.125442	0.902059	0.994553	45.1102	0.0263289	0.125767	0.513615	0.999836	8.3391e-06	0.00237227	7.12942e-05	protein_coding	Not_significant	Not_significant	4
ENSG00000136936.10	XPA	148.083	-0.106447	0.413875	1.24935	0.869909	0.999981	271.588	0.056005	0.169626	0.602821	0.956611	66.2714	0.00998279	0.120537	0.822966	0.999836	8.3391e-06	0.0192647	7.12942e-05	nonsense_mediated_decay	Not_significant	Not_significant	4
ENSG00000136937.12	NCBP1	791.086	-0.0744622	0.159662	3.02651	0.553399	0.999981	2187.63	-0.0306423	0.122596	0.756575	0.985021	282	-0.031478	0.105896	0.618038	0.999836	8.3391e-06	0.00655436	7.12942e-05	protein_coding	Not_significant	Not_significant	4
ENSG00000136938.8	ANP32B	2953.92	0.0941394	0.0947758	10.1621	0.0377837	0.818469	8915.19	0.0870412	0.113853	0.350759	0.861526	980.45	0.190765	0.118175	0.0228304	0.538995	0.086998	0.0647317	0.268415	protein_coding	Not_significant	Not_significant	4
ENSG00000136940.13	PDCL	302.512	-0.248507	0.202904	2.69863	0.609455	0.999981	697.352	0.0332382	0.12896	0.745851	0.983794	121.475	-0.0336149	0.119039	0.533704	0.999836	8.3391e-06	0.00709604	7.12942e-05	protein_coding	Not_significant	Not_significant	4
ENSG00000136942.14	RPL35	5871.47	0.0614582	0.154108	22.8205	0.000137522	0.0177165	10768.6	0.0904604	0.124483	0.363741	0.868552	2627.2	0.164714	0.111278	0.0386363	0.658065	1.75162	0.0612044	0.181731	protein_coding	Translation_efficiency_(Ribo:RNA)	Translation_efficiency_(Ribo:RNA)
ENSG00000136943.10	CTSV	107.018	-0.499165	0.41093	1.91574	0.751253	0.999981	190.619	0.517505	0.276029	0.0053	0.0937954	48.4745	0.0259941	0.125921	0.508213	0.999836	8.3391e-06	1.02782	7.12942e-05	protein_coding	Not_significant	Not_significant	4
ENSG00000136950.13	ARPC5L	680.314	0.180489	0.178539	4.44631	0.348961	0.999981	2024.16	0.0944423	0.122015	0.350631	0.861526	228.585	0.141962	0.172046	0.0753155	0.792934	8.3391e-06	0.0647317	0.100763	protein_coding	Not_significant	Not_significant	4
ENSG00000136982.5	DSCC1	201.431	-0.244621	0.325222	5.10643	0.27655	0.999981	461.2	0.0273711	0.149799	0.835958	0.992786	81.1982	-0.0249922	0.121295	0.600512	0.999836	8.3391e-06	0.0031445	7.12942e-05	protein_coding	Not_significant	Not_significant	4
ENSG00000136986.9	DERL1	452.672	-0.474735	0.228283	5.18954	0.268397	0.999981	1797.19	-0.00176456	0.121991	0.981664	0.998941	108.214	-0.09385	0.155357	0.121575	0.911134	8.3391e-06	0.000460169	0.0404177	protein_coding	Not_significant	Not_significant	3
ENSG00000136997.15	MYC	5466.84	0.429351	0.179374	7.40421	0.116008	0.999981	13104.8	-0.721884	0.160434	5.41227e-07	4.13061e-05	2147.43	-0.240439	0.122551	0.00784923	0.314507	8.3391e-06	4.38399	0.502369	protein_coding	Not_significant	Not_significant	3
ENSG00000137038.7	TMEM261	185.125	0.218927	0.292677	2.14813	0.708536	0.999981	508.305	0.293852	0.182376	0.02713	0.275055	66.3666	0.113628	0.187323	0.0517146	0.726821	8.3391e-06	0.560581	0.138572	protein_coding	Not_significant	Not_significant	4
ENSG00000137054.15	POLR1E	330.776	0.107675	0.230639	3.75607	0.440024	0.999981	902.034	-0.120777	0.142319	0.267979	0.802921	119.113	-0.00838046	0.113993	0.874429	0.999836	8.3391e-06	0.0953274	7.12942e-05	protein_coding	Not_significant	Not_significant	4
ENSG00000137055.14	PLAA	193.704	0.26673	0.251606	3.78882	0.43534	0.999981	504.04	0.0044453	0.13357	0.96498	0.997438	72.1871	0.0502223	0.131051	0.296205	0.999836	8.3391e-06	0.00111416	7.12942e-05	protein_coding	Not_significant	Not_significant	4
ENSG00000137073.20	UBAP2	1061.53	-0.092234	0.128054	1.5012	0.826429	0.999981	3926.21	0.0828687	0.114966	0.39378	0.890514	281.506	0.0270847	0.104858	0.668089	0.999836	8.3391e-06	0.0503592	7.12942e-05	protein_coding	Not_significant	Not_significant	4
ENSG00000137074.18	APTX	428.646	-0.0103267	0.214973	0.193637	0.995605	0.999981	1614.27	0.517786	0.15591	0.000110562	0.00438654	110.773	0.347298	0.340564	0.011952	0.399298	8.3391e-06	2.35788	0.398703	protein_coding	Not_significant	Not_significant	3
ENSG00000137076.19	TLN1	2809.51	0.204143	0.1709	2.35047	0.671596	0.999981	9094.1	0.196343	0.142611	0.080832	0.501464	871.941	0.45126	0.130661	4.16392e-05	0.00805891	8.3391e-06	0.29976	2.09372	protein_coding	Not_significant	Not_significant	4
ENSG00000137100.15	DCTN3	390.277	-0.177742	0.246799	2.10605	0.71626	0.999981	981.993	0.470551	0.175771	0.000994753	0.0267949	148.559	0.134883	0.182267	0.0733452	0.787264	8.3391e-06	1.57195	0.103879	protein_coding	Not_significant	Not_significant	4
ENSG00000137106.17	GRHPR	1003.15	0.202778	0.183955	2.8088	0.590315	0.999981	2745.45	-0.142934	0.139493	0.187166	0.709705	360.488	0.016497	0.100109	0.822637	0.999836	8.3391e-06	0.148922	7.12942e-05	processed_transcript	Not_significant	Not_significant	4
ENSG00000137124.7	ALDH1B1	504.208	0.373803	0.250561	2.41576	0.659781	0.999981	1454.07	-0.179039	0.155086	0.122794	0.603798	173.968	0.0392381	0.116805	0.50186	0.999836	8.3391e-06	0.219108	7.12942e-05	protein_coding	Not_significant	Not_significant	4
ENSG00000137133.10	HINT2	149.53	0.175616	0.346774	4.50034	0.342507	0.999981	344.874	0.290386	0.206094	0.0366546	0.329382	59.9567	0.102054	0.1752	0.0614768	0.764105	8.3391e-06	0.4823	0.116847	processed_transcript	Not_significant	Not_significant	4
ENSG00000137135.17	ARHGEF39	175.207	0.219725	0.308493	3.38707	0.495257	0.999981	531.739	0.126182	0.153566	0.265931	0.801165	57.8507	0.0649912	0.1416	0.170008	0.979185	8.3391e-06	0.0962779	0.00913515	nonsense_mediated_decay	Not_significant	Not_significant	4
ENSG00000137145.20	DENND4C	271.761	-0.475536	0.359758	3.68222	0.450717	0.999981	1036.11	0.0608738	0.151264	0.575587	0.954118	69.007	-0.0473237	0.130335	0.31567	0.999836	8.3391e-06	0.0203979	7.12942e-05	protein_coding	Not_significant	Not_significant	3
ENSG00000137154.12	RPS6	7411.76	-0.500301	0.13407	46.5177	1.92171e-09	1.19822e-06	24911.4	0.197363	0.122492	0.0659136	0.45127	2208.69	-0.150793	0.111833	0.0552911	0.737479	5.92146	0.345563	0.13225	protein_coding	Translation_efficiency_(Ribo:RNA)	Translation_efficiency_(Ribo:RNA)
ENSG00000137161.16	CNPY3	372.262	0.0865044	0.286655	5.90283	0.206524	0.999981	1439.92	-0.173395	0.152386	0.131233	0.619654	92.5963	-0.0241131	0.120287	0.620717	0.999836	8.3391e-06	0.20785	7.12942e-05	protein_coding	Not_significant	Not_significant	4
ENSG00000137166.14	FOXP4	529.949	0.697019	0.247744	9.81386	0.0436826	0.878612	2192.51	-0.189052	0.142998	0.0906975	0.52949	118.003	0.125602	0.185694	0.0676399	0.775761	0.056203	0.276142	0.110272	protein_coding	Not_significant	Not_significant	4
ENSG00000137168.7	PPIL1	725.357	-0.156009	0.195373	3.35832	0.499745	0.999981	2178.45	0.11397	0.12604	0.273842	0.810101	241.575	0.00317299	0.108782	0.939504	0.999836	8.3391e-06	0.0914608	7.12942e-05	processed_transcript	Not_significant	Not_significant	4
ENSG00000137177.19	KIF13A	293.289	-0.0737836	0.279918	1.90281	0.753628	0.999981	1371.66	-0.162916	0.131994	0.126073	0.609385	49.8244	-0.0268244	0.126157	0.49442	0.999836	8.3391e-06	0.215108	7.12942e-05	protein_coding	Not_significant	Not_significant	4
ENSG00000137185.11	ZSCAN9	174.455	-0.0799052	0.27618	1.91591	0.751222	0.999981	615.893	0.170669	0.148481	0.134002	0.62482	49.1204	0.0204835	0.123808	0.61883	0.999836	8.3391e-06	0.204245	7.12942e-05	protein_coding	Not_significant	Not_significant	4
ENSG00000137193.13	PIM1	3796.32	0.281948	0.201841	2.74099	0.60206	0.999981	13047.7	-0.293056	0.162513	0.019352	0.223872	1103.99	-0.0301639	0.0935902	0.643299	0.999836	8.3391e-06	0.650001	7.12942e-05	protein_coding	Not_significant	Not_significant	3
ENSG00000137198.9	GMPR	964.538	-0.163388	0.238311	0.720491	0.948778	0.999981	2996.95	-0.690096	0.175403	7.06175e-06	0.000413913	311.801	-0.807548	0.191362	1.4556e-06	0.00047666	8.3391e-06	3.38309	3.32179	protein_coding	Not_significant	Not_significant	3
ENSG00000137200.12	CMTR1	1025.38	0.147131	0.187657	6.95979	0.138029	0.999981	4025.94	-0.355757	0.150945	0.00401916	0.0761562	249.373	-0.0933028	0.132602	0.200684	0.999836	8.3391e-06	1.11829	7.12942e-05	processed_transcript	Not_significant	Not_significant	4
ENSG00000137203.10	TFAP2A	193.285	0.371839	0.297441	2.90499	0.57385	0.999981	646.393	-0.306819	0.167933	0.017017	0.207106	58.0927	-0.000724989	0.121844	0.983997	0.999836	8.3391e-06	0.683807	7.12942e-05	protein_coding	Not_significant	Not_significant	3
ENSG00000137207.11	YIPF3	616.983	-0.0158721	0.230335	1.7104	0.788827	0.999981	1821.98	-0.0962395	0.134195	0.358482	0.864876	208.805	-0.0339076	0.114286	0.560713	0.999836	8.3391e-06	0.063046	7.12942e-05	protein_coding	Not_significant	Not_significant	4
ENSG00000137210.13	TMEM14B	379.09	-0.193016	0.281805	1.34498	0.853699	0.999981	1887.32	0.0871007	0.129581	0.400993	0.89277	53.1053	-0.00483782	0.121452	0.903957	0.999836	8.3391e-06	0.0492604	7.12942e-05	protein_coding	Not_significant	Not_significant	4
ENSG00000137216.18	TMEM63B	573.8	-0.0928986	0.223079	0.848369	0.931848	0.999981	2203.96	-0.481922	0.155463	0.00026114	0.00895453	144.345	-0.320447	0.321387	0.0133085	0.423369	8.3391e-06	2.04796	0.373281	protein_coding	Not_significant	Not_significant	3
ENSG00000137221.14	TJAP1	428.025	0.794867	0.268857	9.80701	0.0438072	0.87885	1802.9	-0.14151	0.14123	0.197045	0.721962	92.1501	0.186049	0.296493	0.0249864	0.560466	0.0560852	0.141486	0.251451	protein_coding	Not_significant	Not_significant	4
ENSG00000137266.14	SLC22A23	490.929	-0.000782196	0.273323	1.96903	0.741455	0.999981	2493.64	0.000714411	0.120708	0.999529	0.999861	64.0569	0.000173606	0.120818	0.992144	0.999836	8.3391e-06	6.0574e-05	7.12942e-05	protein_coding	Not_significant	Not_significant	4
ENSG00000137267.5	TUBB2A	382.287	0.0205869	0.256127	1.31033	0.85962	0.999981	962.376	0.0312355	0.137731	0.765305	0.986934	145.579	0.0267153	0.115434	0.634008	0.999836	8.3391e-06	0.00571198	7.12942e-05	protein_coding	Not_significant	Not_significant	4
ENSG00000137275.13	RIPK1	481.972	0.191958	0.226243	2.11044	0.715454	0.999981	1549.53	0.0168166	0.120578	0.882887	0.993772	150.645	0.0507379	0.124551	0.365303	0.999836	8.3391e-06	0.0027132	7.12942e-05	processed_transcript	Not_significant	Not_significant	4
ENSG00000137285.9	TUBB2B	475.149	-0.038905	0.268657	1.93034	0.74857	0.999981	1061.58	-0.060656	0.139609	0.59861	0.955862	194.043	-0.0252304	0.113478	0.658107	0.999836	8.3391e-06	0.0196046	7.12942e-05	protein_coding	Not_significant	Not_significant	4
ENSG00000137288.9	UQCC2	622.541	-0.0618006	0.180514	8.36767	0.0790015	0.999981	1552.7	0.0913178	0.131864	0.377872	0.879085	238.383	0.0403525	0.109487	0.50563	0.999836	8.3391e-06	0.055969	7.12942e-05	retained_intron	Not_significant	Not_significant	4
ENSG00000137309.19	HMGA1	17363.7	0.0147071	0.1809	4.24251	0.374179	0.999981	68961.7	-0.138223	0.139612	0.204145	0.731173	4145.26	-0.0958989	0.0952019	0.177262	0.987096	8.3391e-06	0.13598	0.00564076	protein_coding	Not_significant	Not_significant	4
ENSG00000137310.11	TCF19	422.28	0.00545782	0.303965	0.295849	0.990081	0.999981	2090.52	0.347277	0.161075	0.00678303	0.111506	60.2479	0.0638258	0.14158	0.166225	0.975375	8.3391e-06	0.952702	0.0108285	protein_coding	Not_significant	Not_significant	4
ENSG00000137312.14	FLOT1	935.386	0.264246	0.240846	1.49994	0.826652	0.999981	3780.42	0.0188742	0.133145	0.861702	0.993772	216.75	0.126918	0.15875	0.0930879	0.834747	8.3391e-06	0.0027132	0.0784449	retained_intron	Not_significant	Not_significant	4
ENSG00000137337.14	MDC1	1546.99	-0.00394294	0.109556	8.40032	0.0779671	0.999981	5876.39	-0.0604546	0.111526	0.550575	0.950559	395.502	-0.0164402	0.0981889	0.795485	0.999836	8.3391e-06	0.0220209	7.12942e-05	protein_coding	Not_significant	Not_significant	4
ENSG00000137338.5	PGBD1	175.866	-0.0446481	0.289031	0.84383	0.932477	0.999981	598.684	0.0220139	0.135224	0.83724	0.992786	51.7247	0.00312709	0.121426	0.94192	0.999836	8.3391e-06	0.0031445	7.12942e-05	protein_coding	Not_significant	Not_significant	4
ENSG00000137364.4	TPMT	138.144	-0.113232	0.306081	0.803561	0.93797	0.999981	395.976	0.585976	0.195873	0.000272039	0.0092848	47.8939	0.0696164	0.147159	0.121477	0.911134	8.3391e-06	2.03223	0.0404177	protein_coding	Not_significant	Not_significant	3
ENSG00000137404.14	NRM	330.334	-0.207749	0.223401	1.4645	0.832911	0.999981	996.11	-0.0103023	0.127191	0.917613	0.994768	109.695	-0.0388607	0.121429	0.468681	0.999836	8.3391e-06	0.00227807	7.12942e-05	processed_transcript	Not_significant	Not_significant	4
ENSG00000137409.19	MTCH1	1978.67	0.251451	0.241567	1.38519	0.846765	0.999981	8551.05	-0.125499	0.145386	0.255465	0.792045	404.611	0.03614	0.107065	0.580032	0.999836	8.3391e-06	0.10125	7.12942e-05	protein_coding	Not_significant	Not_significant	4
ENSG00000137411.16	VARS2	859.602	0.422143	0.23849	4.91436	0.296198	0.999981	3952.25	-0.20623	0.153844	0.0806432	0.501	152.574	0.0449726	0.118984	0.440076	0.999836	8.3391e-06	0.300162	7.12942e-05	retained_intron	Not_significant	Not_significant	4
ENSG00000137413.15	TAF8	397.375	-0.347038	0.205399	3.4999	0.477894	0.999981	1362.05	-0.01352	0.121465	0.887134	0.993895	115.995	-0.0725542	0.136908	0.212959	0.999836	8.3391e-06	0.00265938	7.12942e-05	protein_coding	Not_significant	Not_significant	4
ENSG00000137478.14	FCHSD2	206.194	0.217592	0.326596	0.670568	0.954908	0.999981	835.72	0.0407113	0.130994	0.69762	0.974558	47.6007	0.0366652	0.129962	0.337859	0.999836	8.3391e-06	0.0111925	7.12942e-05	protein_coding	Not_significant	Not_significant	4
ENSG00000137486.16	ARRB1	708.065	-0.0991446	0.257805	0.614734	0.961412	0.999981	2752.78	-0.212819	0.163285	0.0776739	0.491867	174.848	-0.123886	0.165858	0.0923344	0.831995	8.3391e-06	0.308152	0.0798792	protein_coding	Not_significant	Not_significant	4
ENSG00000137497.17	NUMA1	1508.24	0.121553	0.168021	1.42745	0.83941	0.999981	5066.59	-0.32533	0.148819	0.00711797	0.115476	450.318	-0.126907	0.130127	0.109839	0.88355	8.3391e-06	0.937507	0.0537687	retained_intron	Not_significant	Not_significant	4
ENSG00000137504.13	CREBZF	767.972	0.639332	0.218341	9.24765	0.0551988	0.964435	2878.74	0.00756349	0.128419	0.942163	0.996058	200.238	0.55657	0.231764	0.000760078	0.0678554	0.015727	0.00171536	1.16842	nonsense_mediated_decay	Not_significant	Not_significant	4
ENSG00000137509.10	PRCP	326.352	-0.301683	0.226734	3.39185	0.494512	0.999981	857.836	-0.130758	0.140573	0.230073	0.764939	120.74	-0.113183	0.169211	0.0903415	0.826814	8.3391e-06	0.116373	0.0825924	protein_coding	Not_significant	Not_significant	4
ENSG00000137513.9	NARS2	289.357	-0.195347	0.224871	6.09466	0.19219	0.999981	833.163	0.0371804	0.126286	0.675347	0.969887	99.9031	-0.0204315	0.118423	0.684309	0.999836	8.3391e-06	0.0132787	7.12942e-05	protein_coding	Not_significant	Not_significant	4
ENSG00000137522.17	RNF121	313.446	-0.461808	0.283027	3.34534	0.50178	0.999981	1346.66	-0.00857434	0.121223	0.926899	0.99503	64.8136	-0.0552774	0.136465	0.216305	0.999836	8.3391e-06	0.002164	7.12942e-05	protein_coding	Not_significant	Not_significant	4
ENSG00000137547.8	MRPL15	817.189	-0.466741	0.198261	6.65157	0.155487	0.999981	1601.91	0.163586	0.140248	0.134299	0.62482	355.242	-0.0799009	0.121185	0.24844	0.999836	8.3391e-06	0.204245	7.12942e-05	protein_coding	Not_significant	Not_significant	4
ENSG00000137563.11	GGH	239.836	-0.453488	0.261092	4.21039	0.37828	0.999981	364.549	0.289341	0.199635	0.035999	0.326292	114.527	0.00039315	0.114368	0.993813	0.999836	8.3391e-06	0.486394	7.12942e-05	processed_transcript	Not_significant	Not_significant	4
ENSG00000137574.10	TGS1	407.595	-0.0642178	0.236298	1.39216	0.845557	0.999981	1311.73	-0.0958433	0.127142	0.348524	0.86046	127.155	-0.0345118	0.120466	0.510676	0.999836	8.3391e-06	0.0652692	7.12942e-05	protein_coding	Not_significant	Not_significant	3
ENSG00000137575.11	SDCBP	658.89	-0.702601	0.290934	7.04683	0.133434	0.999981	1715.28	0.108004	0.156294	0.339194	0.857047	245.1	-0.270566	0.230866	0.0181915	0.491276	8.3391e-06	0.0669955	0.308675	processed_transcript	Not_significant	Not_significant	4
ENSG00000137601.15	NEK1	198.825	-0.576007	0.559821	1.40179	0.843884	0.999981	616.931	0.0638071	0.206945	0.435306	0.910704	64.3383	-0.0192978	0.122229	0.658879	0.999836	8.3391e-06	0.0406228	7.12942e-05	protein_coding	Not_significant	Not_significant	4
ENSG00000137656.11	BUD13	299.185	0.157767	0.246722	1.81137	0.770401	0.999981	1008.74	-0.0530745	0.12925	0.602031	0.95653	88.9477	0.0152626	0.118614	0.755352	0.999836	8.3391e-06	0.0193016	7.12942e-05	nonsense_mediated_decay	Not_significant	Not_significant	4
ENSG00000137692.11	DCUN1D5	746.54	-0.0683344	0.141051	10.5445	0.0321896	0.771397	1500.3	0.0596153	0.120008	0.547869	0.950559	321.337	0.028828	0.105554	0.645191	0.999836	0.112722	0.0220209	7.12942e-05	protein_coding	Not_significant	Not_significant	4
ENSG00000137700.16	SLC37A4	857.183	0.116937	0.229832	0.625021	0.960243	0.999981	3421.32	-0.383909	0.167682	0.00410655	0.0775447	203.012	-0.111023	0.150257	0.123585	0.914436	8.3391e-06	1.11045	0.0388466	processed_transcript	Not_significant	Not_significant	4
ENSG00000137710.14	RDX	509.739	-0.0248639	0.413663	1.47333	0.831355	0.999981	1509.98	-0.0764501	0.162887	0.488968	0.933714	172.008	-0.0263482	0.118662	0.61114	0.999836	8.3391e-06	0.0297863	7.12942e-05	nonsense_mediated_decay	Not_significant	Not_significant	4
ENSG00000137713.15	PPP2R1B	538.768	-0.296012	0.160075	9.44552	0.0508789	0.930569	1658.06	0.0797418	0.121501	0.427049	0.905957	175.691	-0.0463273	0.117312	0.438723	0.999836	0.0312513	0.0428925	7.12942e-05	protein_coding	Not_significant	Not_significant	4
ENSG00000137714.2	FDX1	171.264	-0.177694	0.283255	4.48319	0.344546	0.999981	337.546	0.308505	0.198601	0.0269389	0.273624	74.3419	0.0498344	0.130545	0.305895	0.999836	8.3391e-06	0.562846	7.12942e-05	protein_coding	Not_significant	Not_significant	4
ENSG00000137720.7	C11orf1	114.606	-0.494445	0.38428	3.07044	0.546108	0.999981	172.203	0.047039	0.168086	0.649886	0.964387	55.0338	-0.0397467	0.129123	0.353275	0.999836	8.3391e-06	0.0157489	7.12942e-05	protein_coding	Not_significant	Not_significant	4
ENSG00000137764.19	MAP2K5	191.742	0.194998	0.29668	1.45111	0.835265	0.999981	572.088	-0.174276	0.15295	0.128234	0.614739	64.2935	-0.0054132	0.120951	0.899106	0.999836	8.3391e-06	0.211309	7.12942e-05	protein_coding	Not_significant	Not_significant	4
ENSG00000137770.13	CTDSPL2	321.246	0.0593931	0.353204	0.528156	0.970703	0.999981	1104.75	0.109366	0.168723	0.332805	0.855672	93.4077	0.0649806	0.134938	0.239976	0.999836	8.3391e-06	0.0676925	7.12942e-05	protein_coding	Not_significant	Not_significant	4
ENSG00000137776.16	SLTM	564.477	-0.227045	0.439167	0.994587	0.910616	0.999981	1435.38	0.0255083	0.192116	0.768592	0.98701	213.443	-0.0123983	0.109656	0.834561	0.999836	8.3391e-06	0.00567851	7.12942e-05	protein_coding	Not_significant	Not_significant	4
ENSG00000137804.12	NUSAP1	1007.94	-0.179196	0.161986	3.32175	0.505493	0.999981	2137.57	-0.0750137	0.131516	0.466848	0.924137	422.86	-0.146519	0.133267	0.0749996	0.790658	8.3391e-06	0.0342637	0.102011	processed_transcript	Not_significant	Not_significant	4
ENSG00000137806.8	NDUFAF1	171.991	-0.541988	0.298502	4.47472	0.345555	0.999981	403.704	0.104108	0.155004	0.355438	0.862803	68.3411	-0.0457216	0.129427	0.318103	0.999836	8.3391e-06	0.0640882	7.12942e-05	protein_coding	Not_significant	Not_significant	4
ENSG00000137807.13	KIF23	530.37	-0.140819	0.249619	1.2798	0.864793	0.999981	1611.55	-0.182771	0.159177	0.120221	0.600255	174.93	-0.134507	0.173797	0.081413	0.81113	8.3391e-06	0.221664	0.0909096	protein_coding	Not_significant	Not_significant	4
ENSG00000137812.19	CASC5	483.022	-0.206615	0.569253	0.825165	0.935043	0.999981	1325.24	-0.0113367	0.199967	0.870945	0.993772	173.315	-0.059074	0.127674	0.307816	0.999836	8.3391e-06	0.0027132	7.12942e-05	protein_coding	Not_significant	Not_significant	4
ENSG00000137814.9	HAUS2	187.316	-0.649279	0.28007	8.07007	0.0890449	0.999981	423.56	0.162615	0.159443	0.163946	0.675081	75.9815	-0.051046	0.131511	0.290437	0.999836	8.3391e-06	0.170644	7.12942e-05	protein_coding	Not_significant	Not_significant	4
ENSG00000137815.14	RTF1	446.352	0.204117	0.179603	3.84174	0.427848	0.999981	1381.48	-0.181844	0.136624	0.0951188	0.543113	144.806	0.00103278	0.111514	0.989439	0.999836	8.3391e-06	0.265109	7.12942e-05	processed_transcript	Not_significant	Not_significant	4
ENSG00000137818.11	RPLP1	12714.8	-0.231354	0.163524	4.01505	0.403974	0.999981	47010.7	0.036951	0.127135	0.719999	0.978811	3374.33	-0.092698	0.087262	0.168425	0.977767	8.3391e-06	0.00930109	0.00976464	protein_coding	Not_significant	Not_significant	4
ENSG00000137822.12	TUBGCP4	271.845	-0.163391	0.233656	3.86043	0.425224	0.999981	1018.15	-0.130249	0.133528	0.220772	0.753386	70.8755	-0.0502576	0.130897	0.303158	0.999836	8.3391e-06	0.122982	7.12942e-05	processed_transcript	Not_significant	Not_significant	4
ENSG00000137824.15	RMDN3	299.523	-0.221566	0.269533	2.88127	0.577888	0.999981	1187.56	-0.221405	0.151333	0.0567457	0.414789	71.6941	-0.0827435	0.152467	0.120506	0.908188	8.3391e-06	0.382173	0.0418244	protein_coding	Not_significant	Not_significant	4
ENSG00000137845.14	ADAM10	468.985	-0.156454	0.367818	2.12217	0.713301	0.999981	1224.21	-0.00562373	0.156451	0.945125	0.996257	174.433	-0.0322491	0.116427	0.567817	0.999836	8.3391e-06	0.00162844	7.12942e-05	protein_coding	Not_significant	Not_significant	4
ENSG00000137871.19	ZNF280D	142.534	-0.187214	0.399309	2.18213	0.702303	0.999981	503.716	0.0375204	0.154506	0.728236	0.979156	40.1572	-0.00641545	0.123126	0.863134	0.999836	8.3391e-06	0.00914812	7.12942e-05	nonsense_mediated_decay	Not_significant	Not_significant	4
ENSG00000137876.9	RSL24D1	540.002	-0.592165	0.326629	3.44534	0.486239	0.999981	1403.05	0.146647	0.172739	0.214399	0.745375	201.318	-0.0867776	0.138551	0.185926	0.997702	8.3391e-06	0.127625	0.000999142	protein_coding	Not_significant	Not_significant	4
ENSG00000137944.16	KYAT3	267.873	-0.111609	0.368978	2.25986	0.688086	0.999981	683.128	0.0311239	0.143392	0.772132	0.987079	101.038	-0.000420488	0.11875	0.986017	0.999836	8.3391e-06	0.00564802	7.12942e-05	processed_transcript	Not_significant	Not_significant	4
ENSG00000137947.11	GTF2B	347.596	-0.496457	0.218458	6.81922	0.145756	0.999981	565.015	0.175595	0.160094	0.134771	0.624856	162.586	-0.0575132	0.123099	0.34579	0.999836	8.3391e-06	0.20422	7.12942e-05	protein_coding	Not_significant	Not_significant	4
ENSG00000137955.15	RABGGTB	932.004	-0.424443	0.289113	2.17317	0.703943	0.999981	4051.4	0.0509055	0.145431	0.659504	0.966514	188.327	-0.0928329	0.141563	0.16723	0.976233	8.3391e-06	0.0147918	0.0104467	processed_transcript	Not_significant	Not_significant	4
ENSG00000137970.7	RPL7P9	762.839	-0.757319	0.248249	18.7291	0.000888342	0.0692374	2030.77	0.233082	0.166473	0.0608841	0.431409	279.673	-0.187498	0.194633	0.0442475	0.68701	1.15966	0.36511	0.163037	processed_pseudogene	Not_significant	Not_significant	4
ENSG00000137992.14	DBT	184.593	-0.48331	0.416955	1.59251	0.810138	0.999981	558.336	-0.0105766	0.152864	0.919896	0.99495	61.1165	-0.0571297	0.13795	0.201573	0.999836	8.3391e-06	0.00219864	7.12942e-05	protein_coding	Not_significant	Not_significant	4
ENSG00000137996.12	RTCA	416.866	-0.0988961	0.170873	1.03054	0.90513	0.999981	972.086	0.395851	0.157378	0.00217003	0.0483744	166.311	0.175708	0.204302	0.0494928	0.714525	8.3391e-06	1.31538	0.145983	protein_coding	Not_significant	Not_significant	4
ENSG00000138002.14	IFT172	261.951	0.354733	0.252198	4.91946	0.295662	0.999981	897.334	-0.277454	0.157759	0.0231477	0.248431	76.5597	0.00529451	0.118833	0.915161	0.999836	8.3391e-06	0.604794	7.12942e-05	protein_coding	Not_significant	Not_significant	4
ENSG00000138018.17	EPT1	301.718	-0.603583	0.358546	5.1036	0.276832	0.999981	1270.3	-0.118355	0.153939	0.291413	0.825215	64.99	-0.130576	0.217884	0.0308244	0.619445	8.3391e-06	0.0834329	0.207997	protein_coding	Not_significant	Not_significant	4
ENSG00000138029.13	HADHB	1317.31	0.000371741	0.185906	1.59188	0.810251	0.999981	3200.45	-0.0447875	0.127985	0.65794	0.966514	513.033	-0.0141058	0.0975725	0.842533	0.999836	8.3391e-06	0.0147918	7.12942e-05	protein_coding	Not_significant	Not_significant	4
ENSG00000138031.14	ADCY3	276.678	0.566857	0.319616	3.46585	0.48309	0.999981	1311.85	-0.39471	0.167995	0.00327108	0.0655408	45.234	0.0140172	0.123395	0.71997	0.999836	8.3391e-06	1.18349	7.12942e-05	protein_coding	Not_significant	Not_significant	4
ENSG00000138032.20	PPM1B	261.033	0.0795667	0.368785	2.22875	0.693769	0.999981	845.139	0.112716	0.164463	0.3245	0.850256	81.0888	0.0523374	0.131959	0.287442	0.999836	8.3391e-06	0.0704501	7.12942e-05	protein_coding	Not_significant	Not_significant	4
ENSG00000138035.14	PNPT1	542.604	-0.305091	0.261162	1.81877	0.769046	0.999981	1468.63	0.0571796	0.14482	0.600571	0.956301	196.592	-0.0494994	0.117321	0.420496	0.999836	8.3391e-06	0.0194053	7.12942e-05	protein_coding	Not_significant	Not_significant	4
ENSG00000138036.18	DYNC2LI1	137.061	-0.215608	0.630172	0.526064	0.970915	0.999981	219.29	0.0375831	0.204911	0.591086	0.955246	64.4952	0.0207609	0.122333	0.638311	0.999836	8.3391e-06	0.0198847	7.12942e-05	protein_coding	Not_significant	Not_significant	4
ENSG00000138050.14	THUMPD2	187.732	-0.48524	0.438428	2.752	0.600147	0.999981	479.227	0.125594	0.187812	0.276354	0.812937	70.8563	-0.0229043	0.122133	0.618027	0.999836	8.3391e-06	0.0899433	7.12942e-05	retained_intron	Not_significant	Not_significant	4
ENSG00000138069.16	RAB1A	898.649	-0.328161	0.240695	2.49101	0.646247	0.999981	1609.87	0.107015	0.156511	0.335143	0.856875	406.092	-0.0431119	0.102042	0.510633	0.999836	8.3391e-06	0.0670823	7.12942e-05	processed_transcript	Not_significant	Not_significant	4
ENSG00000138071.13	ACTR2	2196.42	-0.303065	0.218326	2.68663	0.611557	0.999981	6167.13	0.204493	0.167116	0.0926647	0.536716	774.148	0.0234479	0.0930899	0.728125	0.999836	8.3391e-06	0.270256	7.12942e-05	protein_coding	Not_significant	Not_significant	4
ENSG00000138073.13	PREB	749.711	0.166598	0.260627	1.35123	0.852625	0.999981	3114.64	-0.0899389	0.144677	0.408762	0.897551	165.451	0.0148314	0.111036	0.798527	0.999836	8.3391e-06	0.0469411	7.12942e-05	retained_intron	Not_significant	Not_significant	4
ENSG00000138074.14	SLC5A6	1543.98	0.0886477	0.200586	2.57789	0.630745	0.999981	5800.89	-0.316524	0.165947	0.012511	0.170168	400.841	-0.161204	0.143387	0.0586067	0.750323	8.3391e-06	0.769122	0.124752	retained_intron	Not_significant	Not_significant	4
ENSG00000138078.15	PREPL	281.722	-0.226959	0.282576	3.92879	0.415729	0.999981	780.656	0.105138	0.153712	0.348943	0.86046	100.3	-0.00172394	0.115853	0.971011	0.999836	8.3391e-06	0.0652692	7.12942e-05	nonsense_mediated_decay	Not_significant	Not_significant	4
ENSG00000138080.13	EMILIN1	165.772	0.449186	0.389286	6.36359	0.173591	0.999981	607.929	-0.831588	0.209249	4.86335e-06	0.000292867	44.5114	-0.0434898	0.132651	0.268684	0.999836	8.3391e-06	3.53333	7.12942e-05	protein_coding	Not_significant	Not_significant	3
ENSG00000138081.20	FBXO11	259.283	-0.354679	0.328815	1.86115	0.761278	0.999981	793.406	0.000981897	0.142786	0.986671	0.999761	84.9322	-0.0511867	0.130764	0.299051	0.999836	8.3391e-06	0.000103692	7.12942e-05	nonsense_mediated_decay	Not_significant	Not_significant	4
ENSG00000138085.16	ATRAID	443.917	0.0964066	0.311229	0.649091	0.957455	0.999981	1361.81	-0.0666478	0.139514	0.53276	0.947463	145.293	0.00720662	0.11625	0.885535	0.999836	8.3391e-06	0.0234376	7.12942e-05	protein_coding	Not_significant	Not_significant	4
ENSG00000138092.10	CENPO	555.649	-0.343354	0.203144	3.21955	0.521779	0.999981	2342.03	-0.0649543	0.121904	0.515245	0.941127	119.354	-0.118078	0.171344	0.0883684	0.825482	8.3391e-06	0.0263519	0.0832922	processed_transcript	Not_significant	Not_significant	4
ENSG00000138095.18	LRPPRC	3547.55	-0.295926	0.24315	2.7398	0.602268	0.999981	9143.62	-0.00920778	0.133409	0.930351	0.995274	1329.7	-0.143115	0.137459	0.0766273	0.798784	8.3391e-06	0.00205721	0.0975706	protein_coding	Not_significant	Not_significant	4
ENSG00000138107.12	ACTR1A	954.223	-0.00679211	0.256586	0.895326	0.92523	0.999981	3301.96	-0.218298	0.164958	0.0717346	0.471791	275.401	-0.111766	0.144371	0.131005	0.93367	8.3391e-06	0.32625	0.0298065	nonsense_mediated_decay	Not_significant	Not_significant	4
ENSG00000138138.13	ATAD1	230.057	-0.181559	0.366803	1.25588	0.868816	0.999981	699.177	0.0500372	0.15324	0.641098	0.963881	75.8638	-0.0051599	0.119466	0.910575	0.999836	8.3391e-06	0.0159766	7.12942e-05	protein_coding	Not_significant	Not_significant	4
ENSG00000138160.5	KIF11	602.107	-0.165789	0.381069	0.607436	0.962234	0.999981	1624.37	-0.0651793	0.167083	0.55175	0.950559	218.676	-0.0878815	0.136471	0.189664	0.997702	8.3391e-06	0.0220209	0.000999142	protein_coding	Not_significant	Not_significant	4
ENSG00000138180.15	CEP55	112.326	-0.0497567	0.46991	1.34241	0.85414	0.999981	269.312	0.115802	0.190258	0.304739	0.8349	44.1039	0.02909	0.126686	0.460105	0.999836	8.3391e-06	0.0783654	7.12942e-05	protein_coding	Not_significant	Not_significant	4
ENSG00000138182.14	KIF20B	251.726	0.035982	0.859588	0.499993	0.973502	0.999981	614.879	-0.00533113	0.207118	0.896333	0.994553	97.7065	-0.00250414	0.120097	0.959508	0.999836	8.3391e-06	0.00237227	7.12942e-05	protein_coding	Not_significant	Not_significant	4
ENSG00000138190.16	EXOC6	254.854	-0.753077	0.396421	4.53655	0.338236	0.999981	629.964	0.0183376	0.158414	0.865712	0.993772	98.1695	-0.219281	0.366404	0.0212944	0.5252	8.3391e-06	0.0027132	0.279675	protein_coding	Not_significant	Not_significant	4
ENSG00000138231.12	DBR1	240.319	0.0692208	0.254179	0.835253	0.93366	0.999981	526.934	0.0443868	0.136646	0.676222	0.970031	99.0956	0.0340617	0.121922	0.506542	0.999836	8.3391e-06	0.0132143	7.12942e-05	protein_coding	Not_significant	Not_significant	4
ENSG00000138246.15	DNAJC13	291.196	-0.2848	0.454786	0.50538	0.972975	0.999981	1093.02	0.0289541	0.164921	0.788661	0.989179	75.7324	-0.0253309	0.122488	0.590075	0.999836	8.3391e-06	0.00472504	7.12942e-05	protein_coding	Not_significant	Not_significant	4
ENSG00000138279.15	ANXA7	1006.5	-0.364388	0.174808	5.10927	0.276268	0.999981	2274.32	0.0079629	0.122276	0.944283	0.996257	408.607	-0.178734	0.158698	0.0462968	0.697479	8.3391e-06	0.00162844	0.156469	protein_coding	Not_significant	Not_significant	4
ENSG00000138303.17	ASCC1	233.401	-0.174329	0.257175	4.46248	0.347019	0.999981	592.612	-0.0352923	0.133245	0.732411	0.980414	88.3663	-0.0319121	0.122636	0.51473	0.999836	8.3391e-06	0.00859068	7.12942e-05	protein_coding	Not_significant	Not_significant	4
ENSG00000138326.18	RPS24	6218.28	-0.522401	0.207946	13.4483	0.00928105	0.383748	9062.57	0.195627	0.166608	0.107548	0.573068	3012.09	-0.128313	0.0960975	0.0726947	0.787264	0.415954	0.241793	0.103879	protein_coding	Not_significant	Not_significant	4
ENSG00000138336.8	TET1	450.629	-0.312002	0.413006	1.32527	0.857074	0.999981	2119.63	-0.325079	0.23627	0.0288328	0.285342	75.5868	-0.192772	0.354627	0.0177127	0.485231	8.3391e-06	0.544635	0.314052	protein_coding	Not_significant	Not_significant	4
ENSG00000138346.14	DNA2	457.883	-0.127102	0.276929	1.65096	0.799605	0.999981	1351.14	0.0443427	0.14241	0.680754	0.970693	154.853	-0.0028186	0.112144	0.958865	0.999836	8.3391e-06	0.0129182	7.12942e-05	protein_coding	Not_significant	Not_significant	4
ENSG00000138363.14	ATIC	2002.09	-0.086612	0.165818	0.641018	0.958398	0.999981	5103.11	-0.101176	0.131688	0.341245	0.857974	755.951	-0.117175	0.110176	0.119102	0.906192	8.3391e-06	0.066526	0.0427799	protein_coding	Not_significant	Not_significant	4
ENSG00000138375.12	SMARCAL1	362.549	0.435568	0.236734	5.92037	0.205175	0.999981	1448.92	-0.174053	0.138047	0.111795	0.582958	85.6481	0.0374757	0.124044	0.451785	0.999836	8.3391e-06	0.234363	7.12942e-05	protein_coding	Not_significant	Not_significant	4
ENSG00000138376.10	BARD1	159.483	0.212576	0.33394	4.42792	0.35118	0.999981	523.797	0.0646083	0.150817	0.554334	0.950805	48.7756	0.0451846	0.131484	0.29856	0.999836	8.3391e-06	0.0219087	7.12942e-05	protein_coding	Not_significant	Not_significant	4
ENSG00000138381.9	ASNSD1	304.425	-0.330781	0.318787	1.25815	0.868435	0.999981	881.215	0.189184	0.180586	0.125553	0.608124	104.722	0.00507698	0.116333	0.92191	0.999836	8.3391e-06	0.216008	7.12942e-05	protein_coding	Not_significant	Not_significant	4
ENSG00000138382.14	METTL5	451.753	-0.511985	0.325549	3.06054	0.547746	0.999981	806.042	0.210248	0.164065	0.0853119	0.513522	204.293	-0.0364817	0.119763	0.504689	0.999836	8.3391e-06	0.289441	7.12942e-05	protein_coding	Not_significant	Not_significant	4
ENSG00000138385.15	SSB	1036.52	-0.335488	0.407454	1.18945	0.879833	0.999981	1685.04	0.0176947	0.159632	0.877554	0.993772	484.73	-0.0409888	0.126147	0.398186	0.999836	8.3391e-06	0.0027132	7.12942e-05	protein_coding	Not_significant	Not_significant	4
ENSG00000138386.16	NAB1	259.271	-0.113205	0.308776	2.3788	0.666462	0.999981	1144.34	-0.0522336	0.136708	0.619839	0.960382	50.6636	-0.0222768	0.124017	0.582257	0.999836	8.3391e-06	0.0175559	7.12942e-05	protein_coding	Not_significant	Not_significant	4
ENSG00000138398.15	PPIG	734.307	0.15552	0.489203	1.35027	0.85279	0.999981	1516.68	-0.0236919	0.196121	0.763564	0.98645	312.14	0.0180752	0.11067	0.762786	0.999836	8.3391e-06	0.00592505	7.12942e-05	protein_coding	Not_significant	Not_significant	4
ENSG00000138399.17	FASTKD1	343.068	-0.219598	0.333059	2.03206	0.729862	0.999981	1062.18	0.122412	0.16021	0.2878	0.821641	111.234	0.00642574	0.11675	0.901281	0.999836	8.3391e-06	0.0853177	7.12942e-05	protein_coding	Not_significant	Not_significant	4
ENSG00000138413.13	IDH1	649.799	-0.228357	0.169335	2.1109	0.715371	0.999981	1525.52	-0.14814	0.13679	0.172546	0.687381	258.181	-0.235361	0.196626	0.0236361	0.548704	8.3391e-06	0.162803	0.260662	protein_coding	Not_significant	Not_significant	4
ENSG00000138430.15	OLA1	824.446	-0.524922	0.198553	8.49	0.0751908	0.999981	2610.47	0.0595744	0.126979	0.555004	0.950805	261.453	-0.210934	0.201742	0.0332428	0.630727	8.3391e-06	0.0219087	0.200159	protein_coding	Not_significant	Not_significant	4
ENSG00000138433.15	CIR1	157.956	-0.439763	0.396832	1.83315	0.766412	0.999981	226.651	-0.00934203	0.167688	0.927038	0.995033	76.8584	-0.0748936	0.144791	0.160654	0.969196	8.3391e-06	0.0021624	0.0135884	protein_coding	Not_significant	Not_significant	4
ENSG00000138434.16	SSFA2	460.393	0.00146244	0.283467	0.911938	0.922842	0.999981	2085.79	0.0614138	0.141782	0.593078	0.955314	84.7607	0.0257203	0.120092	0.607408	0.999836	8.3391e-06	0.0198539	7.12942e-05	retained_intron	Not_significant	Not_significant	4
ENSG00000138439.11	FAM117B	405.953	-0.166398	0.28171	2.04333	0.727789	0.999981	1210.11	-0.227135	0.179313	0.0726449	0.474756	136.362	-0.152279	0.206502	0.0529224	0.730837	8.3391e-06	0.323529	0.13618	protein_coding	Not_significant	Not_significant	4
ENSG00000138442.9	WDR12	918.307	-0.293433	0.217241	3.33593	0.50326	0.999981	2574.35	-0.0143161	0.117795	0.881302	0.993772	323.849	-0.10223	0.14117	0.152766	0.962843	8.3391e-06	0.0027132	0.0164443	protein_coding	Not_significant	Not_significant	4
ENSG00000138443.15	ABI2	415.376	-0.147261	0.237858	3.13459	0.53556	0.999981	1852.14	0.158914	0.131294	0.133213	0.623586	79.4124	0.0172799	0.120525	0.709714	0.999836	8.3391e-06	0.205103	7.12942e-05	protein_coding	Not_significant	Not_significant	4
ENSG00000138448.11	ITGAV	326.124	-0.330738	0.336872	4.45719	0.347654	0.999981	813.976	0.0070836	0.152553	0.949412	0.996547	124.927	-0.0621661	0.130708	0.278527	0.999836	8.3391e-06	0.00150239	7.12942e-05	protein_coding	Not_significant	Not_significant	4
ENSG00000138449.10	SLC40A1	730.331	-0.564207	0.211536	7.90408	0.0951559	0.999981	2863.88	0.579319	0.171191	7.6421e-05	0.00328715	177.769	0.0365533	0.113461	0.544021	0.999836	8.3391e-06	2.48318	7.12942e-05	protein_coding	Not_significant	Not_significant	3
ENSG00000138468.15	SENP7	222.36	-0.165331	0.677434	0.394809	0.9829	0.999981	620.274	-0.0158154	0.204322	0.783021	0.98817	78.8777	-0.0455088	0.128308	0.346174	0.999836	8.3391e-06	0.00516824	7.12942e-05	protein_coding	Not_significant	Not_significant	4
ENSG00000138495.6	COX17	371.429	-0.453483	0.204416	5.56114	0.234407	0.999981	430.121	0.306291	0.17559	0.0203375	0.230303	190.89	-0.00193411	0.110516	0.96486	0.999836	8.3391e-06	0.6377	7.12942e-05	nonsense_mediated_decay	Not_significant	Not_significant	4
ENSG00000138592.13	USP8	212.155	-0.31293	0.435258	1.20693	0.876957	0.999981	764.621	0.0235471	0.156146	0.827621	0.992007	58.2687	-0.023741	0.124376	0.564616	0.999836	8.3391e-06	0.00348546	7.12942e-05	protein_coding	Not_significant	Not_significant	4
ENSG00000138593.8	SECISBP2L	167.508	-0.0806368	0.447106	1.22714	0.873611	0.999981	657.261	0.0506539	0.162772	0.64004	0.963831	40.7577	0.00747628	0.123087	0.843661	0.999836	8.3391e-06	0.0159992	7.12942e-05	protein_coding	Not_significant	Not_significant	4
ENSG00000138594.13	TMOD3	282.201	-0.401546	0.288957	2.22062	0.695256	0.999981	749.668	0.0669883	0.147351	0.535979	0.947788	103.603	-0.0557124	0.12945	0.349592	0.999836	8.3391e-06	0.023289	7.12942e-05	protein_coding	Not_significant	Not_significant	4
ENSG00000138600.9	SPPL2A	183.421	-0.00791336	0.292317	2.80383	0.591171	0.999981	546.747	0.139531	0.151966	0.218746	0.751274	61.5894	0.0313629	0.125422	0.477808	0.999836	8.3391e-06	0.124201	7.12942e-05	protein_coding	Not_significant	Not_significant	4
ENSG00000138604.9	GLCE	207.454	-0.516618	0.337868	3.96183	0.411197	0.999981	699.419	-0.349162	0.199056	0.0149644	0.191342	61.7582	-0.540286	0.534039	0.00686409	0.287781	8.3391e-06	0.71819	0.540938	processed_transcript	Not_significant	Not_significant	4
ENSG00000138614.14	VWA9	434.41	-0.100065	0.230862	2.64554	0.618778	0.999981	1757.84	0.0253738	0.124488	0.816009	0.991219	100.447	-0.00224896	0.116378	0.969431	0.999836	8.3391e-06	0.00383026	7.12942e-05	nonsense_mediated_decay	Not_significant	Not_significant	4
ENSG00000138629.15	UBL7	429.765	0.0630168	0.304575	0.746286	0.945501	0.999981	1139.44	-0.182386	0.159736	0.121004	0.6016	158.047	-0.0400866	0.121223	0.462757	0.999836	8.3391e-06	0.220692	7.12942e-05	protein_coding	Not_significant	Not_significant	4
ENSG00000138640.14	FAM13A	167.235	-0.0463013	0.322674	1.29718	0.861854	0.999981	649.971	-0.0564254	0.138214	0.593649	0.955314	41.3007	-0.0128947	0.123694	0.726284	0.999836	8.3391e-06	0.0198539	7.12942e-05	protein_coding	Not_significant	Not_significant	4
ENSG00000138641.15	HERC3	138.69	0.0559942	0.304057	1.14023	0.887838	0.999981	451.147	0.151293	0.153668	0.18635	0.708068	42.8222	0.0352159	0.128941	0.370593	0.999836	8.3391e-06	0.149925	7.12942e-05	processed_transcript	Not_significant	Not_significant	4
ENSG00000138658.15	ZGRF1	192.532	-0.243065	0.675497	0.278079	0.991185	0.999981	788.423	-0.00663376	0.201798	0.919494	0.99495	43.7127	-0.0260152	0.126162	0.501681	0.999836	8.3391e-06	0.00219864	7.12942e-05	protein_coding	Not_significant	Not_significant	4
ENSG00000138660.11	AP1AR	175.249	-0.0228385	0.560087	1.72628	0.785939	0.999981	415.671	0.0409528	0.201944	0.622066	0.9609	69.2783	0.0404582	0.127333	0.385268	0.999836	8.3391e-06	0.0173217	7.12942e-05	protein_coding	Not_significant	Not_significant	4
ENSG00000138663.8	COPS4	445.026	-0.189015	0.2007	6.11895	0.190439	0.999981	848.783	-0.00309282	0.127594	0.976397	0.998475	195.959	-0.0446112	0.117285	0.45503	0.999836	8.3391e-06	0.000663007	7.12942e-05	protein_coding	Not_significant	Not_significant	4
ENSG00000138668.18	HNRNPD	4717.56	0.00800196	0.139107	0.560147	0.967388	0.999981	8761.23	-0.0398353	0.11128	0.671066	0.969473	2100.89	-0.00179524	0.0890684	0.966902	0.999836	8.3391e-06	0.0134642	7.12942e-05	protein_coding	Not_significant	Not_significant	4
ENSG00000138674.16	SEC31A	1509.38	-0.0852088	0.127679	6.9871	0.136571	0.999981	4203.27	-0.203047	0.128729	0.0548563	0.406956	535.414	-0.184865	0.14396	0.0377041	0.657355	8.3391e-06	0.390452	0.1822	protein_coding	Not_significant	Not_significant	4
ENSG00000138686.9	BBS7	114.508	-0.304731	0.34761	1.96852	0.741549	0.999981	250.934	0.0610909	0.157514	0.577027	0.954231	47.2783	-0.0122967	0.122996	0.752855	0.999836	8.3391e-06	0.0203465	7.12942e-05	protein_coding	Not_significant	Not_significant	4
ENSG00000138688.15	KIAA1109	243.289	-0.0815619	0.66058	0.54522	0.968952	0.999981	1098.81	0.00469536	0.20047	0.951245	0.996636	45.2301	-0.001739	0.123019	0.964151	0.999836	8.3391e-06	0.00146333	7.12942e-05	protein_coding	Not_significant	Not_significant	4
ENSG00000138698.14	RAP1GDS1	249.837	-0.0613928	0.24152	5.32209	0.255816	0.999981	910.9	-0.186757	0.145895	0.106517	0.571313	67.5097	-0.0436366	0.127746	0.366191	0.999836	8.3391e-06	0.243126	7.12942e-05	protein_coding	Not_significant	Not_significant	4
ENSG00000138709.17	LARP1B	259.811	-0.371018	0.335437	1.38849	0.846193	0.999981	819.015	-0.0861312	0.15403	0.435405	0.910704	82.7993	-0.0904161	0.157429	0.109849	0.88355	8.3391e-06	0.0406228	0.0537687	protein_coding	Not_significant	Not_significant	4
ENSG00000138750.14	NUP54	692.944	-0.64316	0.286887	5.62659	0.228824	0.999981	1480.14	0.162148	0.170294	0.172582	0.687381	289.609	-0.140231	0.161993	0.0840679	0.817206	8.3391e-06	0.162803	0.0876682	retained_intron	Not_significant	Not_significant	4
ENSG00000138756.17	BMP2K	1181.68	-0.107025	0.252899	2.16964	0.704591	0.999981	3465.85	0.323979	0.198416	0.0213686	0.237094	401.966	0.265133	0.16749	0.0119855	0.399298	8.3391e-06	0.62508	0.398703	nonsense_mediated_decay	Not_significant	Not_significant	4
ENSG00000138757.14	G3BP2	1503.74	-0.195603	0.133887	3.44642	0.486072	0.999981	3867.52	-0.0295945	0.120152	0.768754	0.98701	564.629	-0.110416	0.114759	0.141956	0.944005	8.3391e-06	0.00567851	0.0250256	protein_coding	Not_significant	Not_significant	4
ENSG00000138758.11	SEPT11	1086.23	-0.129478	0.208395	1.15939	0.884738	0.999981	3719.94	0.151366	0.150915	0.184198	0.705036	317.401	0.0584898	0.110125	0.381419	0.999836	8.3391e-06	0.151789	7.12942e-05	protein_coding	Not_significant	Not_significant	4
ENSG00000138760.8	SCARB2	245.867	0.130913	0.237741	4.03111	0.401812	0.999981	730.673	0.129818	0.139985	0.245275	0.783073	82.7401	0.0693214	0.140514	0.194958	0.999836	8.3391e-06	0.106198	7.12942e-05	protein_coding	Not_significant	Not_significant	4
ENSG00000138768.14	USO1	466.408	-0.16899	0.42448	1.40207	0.843835	0.999981	1149.53	0.0866598	0.1766	0.431698	0.909532	180.057	0.0190319	0.113824	0.735725	0.999836	8.3391e-06	0.0411821	7.12942e-05	protein_coding	Not_significant	Not_significant	4
ENSG00000138777.19	PPA2	668.107	-0.106174	0.140824	3.08686	0.543396	0.999981	1163.39	0.252434	0.146018	0.0302532	0.293843	305.152	0.123693	0.138084	0.112549	0.892346	8.3391e-06	0.531885	0.0494669	protein_coding	Not_significant	Not_significant	4
ENSG00000138778.11	CENPE	453.513	-0.0164443	1.02998	0.811565	0.936891	0.999981	997.284	0.00253423	0.208633	0.965792	0.997438	186.95	0.0176461	0.114401	0.753759	0.999836	8.3391e-06	0.00111416	7.12942e-05	protein_coding	Not_significant	Not_significant	4
ENSG00000138780.14	GSTCD	171.442	0.320913	0.393789	1.22375	0.874173	0.999981	629.304	0.030981	0.140664	0.774783	0.987517	45.9803	0.0402261	0.131583	0.288232	0.999836	8.3391e-06	0.0054555	7.12942e-05	protein_coding	Not_significant	Not_significant	4
ENSG00000138785.14	INTS12	142.872	-0.576199	0.308558	6.23142	0.182519	0.999981	395.883	0.126162	0.156975	0.268069	0.803075	50.802	-0.0432484	0.130672	0.316462	0.999836	8.3391e-06	0.095244	7.12942e-05	protein_coding	Not_significant	Not_significant	4
ENSG00000138794.9	CASP6	252.476	-0.504629	0.232955	7.38402	0.116934	0.999981	365.83	0.378854	0.196852	0.00917727	0.136203	122.5	0.00641864	0.114368	0.906962	0.999836	8.3391e-06	0.865814	7.12942e-05	protein_coding	Not_significant	Not_significant	3
ENSG00000138795.9	LEF1	526.165	0.0440957	0.162747	5.45554	0.243665	0.999981	1510.15	-0.0496086	0.120923	0.609591	0.95886	182.246	-0.00136284	0.108802	0.980904	0.999836	8.3391e-06	0.0182448	7.12942e-05	protein_coding	Not_significant	Not_significant	4
ENSG00000138796.15	HADH	775.237	0.00706933	0.191108	1.54425	0.818776	0.999981	1602.34	-0.30582	0.161992	0.0150735	0.191955	329.397	-0.196203	0.170563	0.0361198	0.651559	8.3391e-06	0.7168	0.186046	protein_coding	Not_significant	Not_significant	4
ENSG00000138801.8	PAPSS1	636.588	-0.0442399	0.174394	2.62683	0.622078	0.999981	1850.79	0.197427	0.137046	0.0729858	0.476315	218.106	0.0924251	0.134707	0.183241	0.996785	8.3391e-06	0.322106	0.00139852	processed_transcript	Not_significant	Not_significant	4
ENSG00000138802.11	SEC24B	497.858	-0.414927	0.26356	2.57552	0.631165	0.999981	1585.83	-0.00643808	0.135107	0.94876	0.996386	157.062	-0.113837	0.163663	0.10271	0.8644	8.3391e-06	0.00157253	0.063285	protein_coding	Not_significant	Not_significant	4
ENSG00000138814.16	PPP3CA	307.825	-0.0769491	0.244223	4.77793	0.310852	0.999981	785.248	-0.0778437	0.141954	0.470967	0.926424	116.256	-0.0370545	0.120125	0.49159	0.999836	8.3391e-06	0.0331901	7.12942e-05	protein_coding	Not_significant	Not_significant	4
ENSG00000138821.12	SLC39A8	606.092	-0.226346	0.202121	1.53326	0.820734	0.999981	1851.56	-0.21272	0.154128	0.0701746	0.466014	198.94	-0.284473	0.231946	0.015353	0.452791	8.3391e-06	0.331601	0.344102	protein_coding	Not_significant	Not_significant	4
ENSG00000138834.12	MAPK8IP3	529.378	0.300328	0.294963	3.24628	0.517489	0.999981	2770.07	-0.323321	0.157838	0.00964854	0.141383	61.0341	-0.0111581	0.121515	0.789633	0.999836	8.3391e-06	0.849604	7.12942e-05	protein_coding	Not_significant	Not_significant	4
ENSG00000138867.16	GUCD1	548.462	0.514106	0.331734	5.79583	0.214923	0.999981	2945.37	-0.147064	0.154048	0.195998	0.720167	55.8873	0.0404901	0.129207	0.349654	0.999836	8.3391e-06	0.142567	7.12942e-05	protein_coding	Not_significant	Not_significant	4
ENSG00000138942.15	RNF185	214.968	0.308249	0.326416	3.13765	0.535061	0.999981	836.898	-0.0337313	0.133542	0.745524	0.983794	52.9153	0.0287354	0.12598	0.486761	0.999836	8.3391e-06	0.00709604	7.12942e-05	retained_intron	Not_significant	Not_significant	4
ENSG00000139112.10	GABARAPL1	196.957	0.338412	0.300946	1.8698	0.75969	0.999981	765.289	0.829609	0.169001	6.74206e-08	6.42868e-06	48.5654	0.928152	0.45033	0.00116923	0.0895813	8.3391e-06	5.19188	1.04778	nonsense_mediated_decay	Not_significant	Not_significant	3
ENSG00000139116.18	KIF21A	244.039	-0.224003	0.508595	0.500855	0.973418	0.999981	696.283	0.00286981	0.172618	0.980815	0.998635	84.898	-0.0257173	0.121116	0.590522	0.999836	8.3391e-06	0.000593103	7.12942e-05	retained_intron	Not_significant	Not_significant	4
ENSG00000139117.13	CPNE8	128.1	-0.447264	0.504324	0.812696	0.936738	0.999981	330.259	0.056573	0.177122	0.590226	0.954471	47.9999	-0.0268212	0.125498	0.510063	0.999836	8.3391e-06	0.0202374	7.12942e-05	processed_transcript	Not_significant	Not_significant	4
ENSG00000139131.12	YARS2	468.702	-0.0119183	0.216258	0.861363	0.930037	0.999981	1024.13	0.00390734	0.125754	0.971213	0.997721	193.666	0.00854991	0.111217	0.883575	0.999836	8.3391e-06	0.00099072	7.12942e-05	processed_transcript	Not_significant	Not_significant	4
ENSG00000139146.13	FAM60A	593.794	-0.155212	0.184566	2.84903	0.583399	0.999981	2204.97	-0.100917	0.125006	0.322884	0.84902	156.666	-0.0670533	0.127807	0.278632	0.999836	8.3391e-06	0.0710823	7.12942e-05	retained_intron	Not_significant	Not_significant	4
ENSG00000139154.14	AEBP2	213.68	-0.170646	0.454572	0.6203	0.960781	0.999981	437.183	0.00792398	0.167318	0.93977	0.996058	91.2346	-0.0160001	0.1196	0.732606	0.999836	8.3391e-06	0.00171536	7.12942e-05	protein_coding	Not_significant	Not_significant	4
ENSG00000139163.15	ETNK1	551.145	-0.302275	0.520286	0.740877	0.946194	0.999981	1526.63	-0.0071787	0.19911	0.916169	0.994768	196.456	-0.115425	0.151202	0.117311	0.901852	8.3391e-06	0.00227807	0.0448646	protein_coding	Not_significant	Not_significant	4
ENSG00000139168.7	ZCRB1	124.168	-0.487427	0.464958	1.40111	0.844002	0.999981	341.043	0.699131	0.2717	0.000724068	0.0207768	44.5238	0.0399803	0.131114	0.309632	0.999836	8.3391e-06	1.68242	7.12942e-05	protein_coding	Not_significant	Not_significant	4
ENSG00000139180.10	NDUFA9	234.056	-0.217181	0.277719	6.49745	0.164951	0.999981	482.654	0.138898	0.161919	0.231615	0.767525	99.5181	0.0112581	0.116633	0.827568	0.999836	8.3391e-06	0.114908	7.12942e-05	retained_intron	Not_significant	Not_significant	4
ENSG00000139182.13	CLSTN3	184.112	-0.108427	0.325555	0.319462	0.988523	0.999981	731.863	-0.0326634	0.133822	0.751695	0.985021	43.8485	-0.0169286	0.124161	0.659841	0.999836	8.3391e-06	0.00655436	7.12942e-05	protein_coding	Not_significant	Not_significant	4
ENSG00000139197.10	PEX5	361.439	0.0371066	0.313654	2.44559	0.654404	0.999981	1415.04	-0.225442	0.170166	0.0661914	0.451969	88.3248	-0.0400782	0.125765	0.409952	0.999836	8.3391e-06	0.344891	7.12942e-05	protein_coding	Not_significant	Not_significant	4
ENSG00000139218.17	SCAF11	852.746	-0.0440467	0.493016	0.840066	0.932997	0.999981	2525.45	-0.00945678	0.196331	0.985546	0.999414	287.901	0.00493557	0.108346	0.937721	0.999836	8.3391e-06	0.000254714	7.12942e-05	processed_transcript	Not_significant	Not_significant	4
ENSG00000139219.17	COL2A1	2358.13	0.219199	0.267047	2.49188	0.646091	0.999981	7838.46	-0.684425	0.199894	4.99861e-05	0.00228895	713.772	-0.428947	0.162067	0.000557839	0.0572633	8.3391e-06	2.64036	1.24212	protein_coding	RNA-seq_only	RNA-seq_only
ENSG00000139239.7	RPL14P1	4231.1	-0.502446	0.122624	22.359	0.000169993	0.0207019	7337.08	0.0928963	0.120091	0.352064	0.862406	1934.06	-0.280489	0.109389	0.00143724	0.103906	1.68399	0.0642883	0.983359	processed_pseudogene	Translation_efficiency_(Ribo:RNA)	Translation_efficiency_(Ribo:RNA)
ENSG00000139291.13	TMEM19	133.713	-0.515321	0.363893	10.6544	0.0307354	0.762803	432.352	0.0753816	0.146593	0.490314	0.934022	41.5852	-0.0338271	0.129367	0.364578	0.999836	0.117588	0.0296431	7.12942e-05	protein_coding	Not_significant	Not_significant	4
ENSG00000139324.11	TMTC3	155.44	-0.459131	0.611866	1.11746	0.891492	0.999981	425.225	0.0211786	0.200396	0.785257	0.988645	55.8548	-0.0300597	0.125266	0.486477	0.999836	8.3391e-06	0.00495984	7.12942e-05	protein_coding	Not_significant	Not_significant	4
ENSG00000139343.10	SNRPF	1633.49	-0.390662	0.194742	5.53574	0.236606	0.999981	1034.09	0.044267	0.143529	0.680267	0.970693	922.689	-0.200745	0.11756	0.0178298	0.487173	8.3391e-06	0.0129182	0.312317	protein_coding	Not_significant	Not_significant	4
ENSG00000139370.10	SLC15A4	166.859	-0.523618	0.29144	8.1045	0.0878243	0.999981	564.82	0.00440305	0.12983	0.966343	0.997656	49.4042	-0.0472377	0.133588	0.253803	0.999836	8.3391e-06	0.00101916	7.12942e-05	protein_coding	Not_significant	Not_significant	4
ENSG00000139372.14	TDG	576.526	-0.310439	0.21134	3.6347	0.457694	0.999981	1567.07	0.189879	0.153214	0.103635	0.56422	208.214	0.00156459	0.107791	0.973903	0.999836	8.3391e-06	0.248551	7.12942e-05	protein_coding	Not_significant	Not_significant	4
ENSG00000139428.11	MMAB	210.537	0.21757	0.346164	4.61631	0.328978	0.999981	726.273	-0.0835415	0.147242	0.437245	0.912258	60.9606	0.0142538	0.122083	0.735787	0.999836	8.3391e-06	0.0398823	7.12942e-05	protein_coding	Not_significant	Not_significant	4
ENSG00000139436.20	GIT2	270.994	-0.153712	0.228442	3.76385	0.438907	0.999981	815.758	-0.0751073	0.129802	0.468689	0.925058	90.1157	-0.0358586	0.123318	0.470715	0.999836	8.3391e-06	0.0338311	7.12942e-05	protein_coding	Not_significant	Not_significant	4
ENSG00000139437.17	TCHP	261.55	0.653431	0.218685	13.9678	0.00739861	0.32396	887.933	-0.0121336	0.123308	0.903924	0.994553	77.1863	0.175769	0.282455	0.026718	0.574561	0.489509	0.00237227	0.240664	retained_intron	Not_significant	Not_significant	4
ENSG00000139496.15	NUP58	498.892	-0.113261	0.21937	1.22435	0.874074	0.999981	1710.8	-0.0182689	0.13015	0.861058	0.993772	145.528	-0.0266194	0.114405	0.638542	0.999836	8.3391e-06	0.0027132	7.12942e-05	protein_coding	Not_significant	Not_significant	4
ENSG00000139505.11	MTMR6	115.402	-0.218233	0.343353	0.737298	0.946651	0.999981	322.582	0.207735	0.183781	0.0996765	0.555007	40.8087	0.0171278	0.124343	0.657008	0.999836	8.3391e-06	0.255701	7.12942e-05	protein_coding	Not_significant	Not_significant	4
ENSG00000139514.12	SLC7A1	1022.8	-0.0579798	0.177776	2.47429	0.649245	0.999981	3972.51	-0.17161	0.131147	0.116245	0.5929	252.927	-0.0975615	0.135586	0.172145	0.980689	8.3391e-06	0.227019	0.00846858	protein_coding	Not_significant	Not_significant	4
ENSG00000139531.12	SUOX	219.942	0.0301976	0.309448	4.39695	0.354941	0.999981	869.605	-0.00118373	0.134151	0.995064	0.999774	52.8817	0.00647044	0.121559	0.879263	0.999836	8.3391e-06	9.81877e-05	7.12942e-05	protein_coding	Not_significant	Not_significant	4
ENSG00000139546.10	TARBP2	681.65	0.392	0.290761	2.4318	0.656888	0.999981	2462.2	-0.127325	0.149374	0.25392	0.79053	186.689	0.0598956	0.12677	0.312781	0.999836	8.3391e-06	0.102082	7.12942e-05	nonsense_mediated_decay	Not_significant	Not_significant	4
ENSG00000139579.12	NABP2	309.393	0.131011	0.303135	4.33204	0.362931	0.999981	1090.75	0.0333726	0.140657	0.763827	0.98645	87.2902	0.0375122	0.123819	0.453933	0.999836	8.3391e-06	0.00592505	7.12942e-05	protein_coding	Not_significant	Not_significant	4
ENSG00000139613.11	SMARCC2	992.724	0.302357	0.144506	5.43644	0.245373	0.999981	3579.75	-0.190802	0.128579	0.0645307	0.446451	272.446	0.0324993	0.106533	0.595957	0.999836	8.3391e-06	0.350226	7.12942e-05	protein_coding	Not_significant	Not_significant	4
ENSG00000139618.14	BRCA2	232.615	-0.0553925	0.796673	0.775931	0.941645	0.999981	755.574	0.00753201	0.206476	0.849294	0.992846	72.0182	0.0231698	0.122376	0.611032	0.999836	8.3391e-06	0.00311821	7.12942e-05	protein_coding	Not_significant	Not_significant	4
ENSG00000139620.12	KANSL2	632.741	-0.159968	0.237576	1.63867	0.801826	0.999981	2202.24	0.00138168	0.12731	0.999923	0.999923	181.312	-0.032653	0.115108	0.573107	0.999836	8.3391e-06	3.32411e-05	7.12942e-05	nonsense_mediated_decay	Not_significant	Not_significant	4
ENSG00000139624.12	CERS5	244.286	0.0284638	0.268056	0.503273	0.973182	0.999981	860.278	-0.0061348	0.131711	0.951579	0.996636	69.017	0.00566244	0.119264	0.898655	0.999836	8.3391e-06	0.00146333	7.12942e-05	protein_coding	Not_significant	Not_significant	4
ENSG00000139636.15	LMBR1L	362.313	0.399993	0.266473	2.48023	0.648179	0.999981	1534.33	-0.0291023	0.128489	0.767156	0.98701	77.1407	0.0657267	0.138964	0.200619	0.999836	8.3391e-06	0.00567851	7.12942e-05	protein_coding	Not_significant	Not_significant	4
ENSG00000139641.12	ESYT1	2393.53	0.273716	0.216489	2.57723	0.630861	0.999981	8799.61	-0.170609	0.153822	0.136321	0.627749	640.23	0.0271197	0.0954568	0.677435	0.999836	8.3391e-06	0.202214	7.12942e-05	protein_coding	Not_significant	Not_significant	4
ENSG00000139644.12	TMBIM6	3409.2	-0.133772	0.179894	1.22794	0.873477	0.999981	11649.4	-0.0782932	0.129979	0.479096	0.929065	998.134	-0.125618	0.112088	0.100354	0.858914	8.3391e-06	0.0319539	0.0660505	protein_coding	Not_significant	Not_significant	4
ENSG00000139645.9	ANKRD52	1041.17	0.221414	0.179863	5.81023	0.213776	0.999981	4901.51	-0.165577	0.123509	0.105312	0.568826	173.743	0.0189227	0.113131	0.736346	0.999836	8.3391e-06	0.245021	7.12942e-05	processed_transcript	Not_significant	Not_significant	4
ENSG00000139651.10	ZNF740	363.471	0.264457	0.318502	3.59519	0.463553	0.999981	1914.71	-0.360874	0.150701	0.00343332	0.0681701	40.7529	-0.0107254	0.124184	0.770615	0.999836	8.3391e-06	1.16641	7.12942e-05	protein_coding	Not_significant	Not_significant	4
ENSG00000139668.8	WDFY2	400.263	0.36514	0.24495	4.41359	0.352917	0.999981	1839.52	-0.0721915	0.1209	0.461632	0.921298	71.1211	0.0338159	0.125809	0.455734	0.999836	8.3391e-06	0.0356	7.12942e-05	protein_coding	Not_significant	Not_significant	4
ENSG00000139675.11	HNRNPA1L2	536.992	-0.152634	0.180987	3.00183	0.557519	0.999981	1650.2	0.0233605	0.120824	0.821945	0.991219	175.271	-0.0228318	0.112088	0.693097	0.999836	8.3391e-06	0.00383026	7.12942e-05	protein_coding	Not_significant	Not_significant	4
ENSG00000139684.13	ESD	1583.82	-0.487526	0.23989	4.91526	0.296104	0.999981	2834.57	0.0910629	0.125695	0.373987	0.876429	715.33	-0.15021	0.159902	0.0730118	0.787264	8.3391e-06	0.0572831	0.103879	protein_coding	Not_significant	Not_significant	4
ENSG00000139687.13	RB1	399.038	-0.0747974	0.372205	0.48171	0.975257	0.999981	1006.02	0.103528	0.17819	0.359148	0.865198	151.879	0.0578877	0.123028	0.353947	0.999836	8.3391e-06	0.0628847	7.12942e-05	retained_intron	Not_significant	Not_significant	4
ENSG00000139697.12	SBNO1	1245.06	-0.201289	0.267946	1.32786	0.856632	0.999981	4999.43	-0.0841901	0.146198	0.448959	0.917432	292.027	-0.117633	0.148641	0.11594	0.898732	8.3391e-06	0.0374263	0.0463696	protein_coding	Not_significant	Not_significant	4
ENSG00000139718.10	SETD1B	920.416	0.406144	0.222539	3.35403	0.500417	0.999981	4608.13	-0.154008	0.122565	0.129468	0.616888	126.689	0.0505664	0.127414	0.341544	0.999836	8.3391e-06	0.209794	7.12942e-05	protein_coding	Not_significant	Not_significant	4
ENSG00000139722.6	VPS37B	369.116	0.200818	0.315563	3.26412	0.514638	0.999981	1759.66	-0.205173	0.154301	0.078983	0.495306	59.4002	-0.00570571	0.121335	0.889542	0.999836	8.3391e-06	0.305127	7.12942e-05	protein_coding	Not_significant	Not_significant	4
ENSG00000139726.10	DENR	524.604	-0.177507	0.24465	1.61867	0.805432	0.999981	1308.24	0.241812	0.166808	0.050819	0.391518	201.075	0.0619066	0.123969	0.320476	0.999836	8.3391e-06	0.407248	7.12942e-05	protein_coding	Not_significant	Not_significant	4
ENSG00000139734.17	DIAPH3	420.562	-0.223758	0.255189	1.76487	0.778904	0.999981	1012.97	-0.146637	0.160571	0.205762	0.733164	164.646	-0.170472	0.204356	0.0495322	0.714525	8.3391e-06	0.134799	0.145983	protein_coding	Not_significant	Not_significant	4
ENSG00000139746.15	RBM26	1046.69	-0.247661	0.312809	1.5345	0.820513	0.999981	3204.57	-0.0331091	0.15335	0.755536	0.985021	343.012	-0.115823	0.139518	0.127618	0.926239	8.3391e-06	0.00655436	0.0332771	protein_coding	Not_significant	Not_significant	4
ENSG00000139800.8	ZIC5	252.29	-0.301574	0.26693	3.49981	0.477908	0.999981	772.191	-0.0842353	0.133266	0.422103	0.904507	82.6803	-0.0673082	0.140805	0.184013	0.997361	8.3391e-06	0.0435879	0.00114752	protein_coding	Not_significant	Not_significant	4
ENSG00000139826.5	ABHD13	131.935	-0.813069	0.575212	2.45833	0.652112	0.999981	336.017	0.0668151	0.20923	0.404913	0.89582	49.8877	-0.0388077	0.129297	0.354604	0.999836	8.3391e-06	0.0477792	7.12942e-05	protein_coding	Not_significant	Not_significant	4
ENSG00000139832.4	RAB20	126.989	-0.200684	0.343772	5.58336	0.232498	0.999981	337.736	-0.276777	0.200837	0.0427689	0.358356	46.5865	-0.0644207	0.143576	0.139388	0.940539	8.3391e-06	0.445686	0.0266231	protein_coding	Not_significant	Not_significant	4
ENSG00000139842.14	CUL4A	1587.16	-0.107289	0.0993791	2.1622	0.705956	0.999981	4669.63	-0.160033	0.121081	0.118596	0.59719	538.673	-0.162488	0.132798	0.0529444	0.730837	8.3391e-06	0.223888	0.13618	protein_coding	Not_significant	Not_significant	4
ENSG00000139921.12	TMX1	493.82	-0.0884034	0.226271	3.71741	0.445599	0.999981	846.751	0.0843536	0.148791	0.440463	0.913511	226.85	0.0334592	0.108806	0.591255	0.999836	8.3391e-06	0.0392864	7.12942e-05	retained_intron	Not_significant	Not_significant	4
ENSG00000139990.17	DCAF5	433.077	-0.0375582	0.190326	5.07525	0.279663	0.999981	1793.92	-0.0244294	0.115245	0.800734	0.990454	96.1397	-0.00291894	0.116353	0.947759	0.999836	8.3391e-06	0.00416554	7.12942e-05	protein_coding	Not_significant	Not_significant	4
ENSG00000140022.9	STON2	772.951	0.161672	0.21121	3.12611	0.536948	0.999981	3092.74	0.0728013	0.131185	0.480993	0.929874	182.34	0.109047	0.150698	0.129413	0.929449	8.3391e-06	0.0315761	0.0317744	protein_coding	Not_significant	Not_significant	4
ENSG00000140105.17	WARS	1182.03	-0.00109277	0.184982	1.379	0.847837	0.999981	3183.6	-0.294904	0.156643	0.0157642	0.198339	429.916	-0.214211	0.161003	0.025852	0.567608	8.3391e-06	0.702592	0.245952	protein_coding	Not_significant	Not_significant	4
ENSG00000140157.14	NIPA2	495.022	-0.278726	0.192297	3.86047	0.425218	0.999981	1442.07	0.0374488	0.123616	0.713531	0.977989	169.37	-0.0522461	0.120897	0.382474	0.999836	8.3391e-06	0.00966613	7.12942e-05	protein_coding	Not_significant	Not_significant	4
ENSG00000140259.6	MFAP1	441.885	0.130425	0.16773	5.25797	0.261837	0.999981	904.42	0.0393596	0.127994	0.700532	0.974758	188.55	0.0831742	0.130319	0.234843	0.999836	8.3391e-06	0.0111032	7.12942e-05	protein_coding	Not_significant	Not_significant	4
ENSG00000140262.17	TCF12	421.286	-0.1132	0.312959	1.85277	0.762814	0.999981	1529.49	0.0621221	0.144477	0.565898	0.953502	114.638	0.00455637	0.116475	0.925608	0.999836	8.3391e-06	0.0206785	7.12942e-05	protein_coding	Not_significant	Not_significant	4
ENSG00000140263.13	SORD	406.142	0.107882	0.217196	1.10383	0.893665	0.999981	1090.22	-0.581133	0.165808	4.72591e-05	0.00218226	148.087	-0.220542	0.262482	0.0263614	0.572191	8.3391e-06	2.66109	0.242459	protein_coding	Not_significant	Not_significant	3
ENSG00000140264.19	SERF2	1230.77	0.29212	0.268507	5.97042	0.201368	0.999981	3563.63	-0.0217724	0.130356	0.825933	0.991798	423.266	0.112761	0.147256	0.124388	0.916752	8.3391e-06	0.00357691	0.0377482	processed_transcript	Not_significant	Not_significant	4
ENSG00000140265.12	ZSCAN29	255.071	0.117899	0.292197	3.35705	0.499944	0.999981	1152.72	-0.0119064	0.126023	0.908289	0.994553	47.2254	0.0160965	0.123584	0.673984	0.999836	8.3391e-06	0.00237227	7.12942e-05	protein_coding	Not_significant	Not_significant	4
ENSG00000140284.10	SLC27A2	165.647	-0.473516	0.259308	6.28583	0.178795	0.999981	426.684	0.253443	0.165116	0.0410988	0.351437	62.0809	-0.0108837	0.121045	0.800842	0.999836	8.3391e-06	0.454153	7.12942e-05	protein_coding	Not_significant	Not_significant	4
ENSG00000140299.11	BNIP2	254.45	-0.114056	0.547124	0.928241	0.920475	0.999981	1034.07	-0.00951521	0.192006	0.905484	0.994553	58.4933	-0.0126292	0.122419	0.754767	0.999836	8.3391e-06	0.00237227	7.12942e-05	protein_coding	Not_significant	Not_significant	4
ENSG00000140307.10	GTF2A2	497.121	-0.414439	0.232544	9.44061	0.0509819	0.930569	1087.65	0.399915	0.161646	0.00236181	0.0518607	205.106	0.0241399	0.113144	0.675622	0.999836	0.0312513	1.28516	7.12942e-05	protein_coding	Not_significant	Not_significant	4
ENSG00000140319.10	SRP14	1080.22	-0.345327	0.194491	6.84243	0.144453	0.999981	1081.72	0.221792	0.15182	0.0583566	0.421166	571.083	-0.00343032	0.0993623	0.966515	0.999836	8.3391e-06	0.375547	7.12942e-05	protein_coding	Not_significant	Not_significant	4
ENSG00000140320.11	BAHD1	597.296	0.0850582	0.27199	2.66168	0.615937	0.999981	2361.88	-0.202944	0.151147	0.0802632	0.500336	143.696	-0.0304143	0.119021	0.563547	0.999836	8.3391e-06	0.300738	7.12942e-05	protein_coding	Not_significant	Not_significant	4
ENSG00000140326.12	CDAN1	318.371	0.148586	0.313011	2.84624	0.583877	0.999981	1232.66	-0.224246	0.168835	0.0688131	0.461801	79.0812	-0.0241864	0.121693	0.597294	0.999836	8.3391e-06	0.335545	7.12942e-05	nonsense_mediated_decay	Not_significant	Not_significant	4
ENSG00000140332.15	TLE3	859.496	-0.0186999	0.214566	2.52709	0.639792	0.999981	3479.05	-0.143785	0.137314	0.18451	0.705432	198.82	-0.053207	0.119407	0.387652	0.999836	8.3391e-06	0.151545	7.12942e-05	protein_coding	Not_significant	Not_significant	4
ENSG00000140350.15	ANP32A	2466.67	0.125518	0.0995957	7.51828	0.110906	0.999981	5406.45	-0.0291883	0.111072	0.768839	0.98701	1017.91	0.0704753	0.095756	0.304242	0.999836	8.3391e-06	0.00567851	7.12942e-05	protein_coding	Not_significant	Not_significant	4
ENSG00000140365.15	COMMD4	1098.85	0.263118	0.229985	1.71976	0.787124	0.999981	3303.27	-0.124863	0.145518	0.257965	0.793413	366.035	0.0411665	0.107198	0.518353	0.999836	8.3391e-06	0.1005	7.12942e-05	protein_coding	Not_significant	Not_significant	4
ENSG00000140374.15	ETFA	1566.92	-0.13235	0.154502	2.36631	0.668724	0.999981	3624.33	0.115371	0.123005	0.26238	0.798327	627.941	0.0248102	0.097697	0.697641	0.999836	8.3391e-06	0.097819	7.12942e-05	protein_coding	Not_significant	Not_significant	4
ENSG00000140382.14	HMG20A	381.04	-0.124418	0.251948	1.68862	0.792785	0.999981	1261.61	-0.111891	0.128791	0.280118	0.816686	115.497	-0.0435232	0.124904	0.402869	0.999836	8.3391e-06	0.0879451	7.12942e-05	protein_coding	Not_significant	Not_significant	4
ENSG00000140391.14	TSPAN3	981.064	-0.332799	0.14409	6.28977	0.178528	0.999981	2876.19	-0.0230053	0.116717	0.823339	0.991369	333.835	-0.181673	0.164836	0.0440307	0.686233	8.3391e-06	0.00376452	0.163528	protein_coding	Not_significant	Not_significant	4
ENSG00000140395.8	WDR61	547.304	-0.285023	0.174353	3.68263	0.450657	0.999981	1291.75	-0.160653	0.13501	0.135202	0.625367	216.706	-0.260298	0.224021	0.0192878	0.506717	8.3391e-06	0.203865	0.295234	protein_coding	Not_significant	Not_significant	4
ENSG00000140396.12	NCOA2	503.337	0.0729898	0.286819	0.261537	0.99216	0.999981	2131.99	0.0887846	0.144529	0.419188	0.902798	107.273	0.0517115	0.127824	0.339893	0.999836	8.3391e-06	0.0444096	7.12942e-05	protein_coding	Not_significant	Not_significant	3
ENSG00000140400.15	MAN2C1	633.207	0.199659	0.246435	0.691792	0.952337	0.999981	2831.13	-0.267489	0.157351	0.028457	0.28341	120.188	-0.0282837	0.117765	0.595914	0.999836	8.3391e-06	0.547585	7.12942e-05	miRNA	Not_significant	Not_significant	4
ENSG00000140406.3	MESDC1	306.245	0.327987	0.367708	4.74114	0.314903	0.999981	1470.74	0.0805309	0.146934	0.463459	0.922303	48.1987	0.0539178	0.137215	0.199118	0.999836	8.3391e-06	0.0351264	7.12942e-05	protein_coding	Not_significant	Not_significant	4
ENSG00000140443.13	IGF1R	903.963	0.330551	0.182842	6.42071	0.169856	0.999981	4225.04	-0.591106	0.136998	1.72912e-06	0.000116583	154.001	-0.0810597	0.139126	0.19374	0.999836	8.3391e-06	3.93336	7.12942e-05	protein_coding	Not_significant	Not_significant	3
ENSG00000140451.12	PIF1	432.723	0.411169	0.265231	7.0468	0.133436	0.999981	2030.93	-0.189055	0.140228	0.088382	0.522083	72.8201	0.0282152	0.123492	0.537142	0.999836	8.3391e-06	0.28226	7.12942e-05	protein_coding	Not_significant	Not_significant	4
ENSG00000140455.16	USP3	287.768	-0.196613	0.233346	5.02057	0.285193	0.999981	1020.47	-0.0844626	0.126164	0.411448	0.899113	80.6432	-0.0382705	0.125677	0.430967	0.999836	8.3391e-06	0.0461856	7.12942e-05	protein_coding	Not_significant	Not_significant	4
ENSG00000140463.13	BBS4	240.341	-0.085801	0.239028	3.36861	0.498136	0.999981	779.295	0.129283	0.138506	0.233671	0.770558	74.4608	0.018187	0.120564	0.70011	0.999836	8.3391e-06	0.113194	7.12942e-05	protein_coding	Not_significant	Not_significant	4
ENSG00000140464.19	PML	631.49	0.445454	0.240725	4.12708	0.38908	0.999981	2202.17	-0.155381	0.139918	0.155304	0.66078	180.727	0.0717199	0.13186	0.240226	0.999836	8.3391e-06	0.179943	7.12942e-05	protein_coding	Not_significant	Not_significant	4
ENSG00000140474.12	ULK3	516.427	0.345835	0.313141	1.32412	0.85727	0.999981	2406.87	-0.0556077	0.132384	0.593551	0.955314	88.3721	0.0401014	0.126665	0.395279	0.999836	8.3391e-06	0.0198539	7.12942e-05	protein_coding	Not_significant	Not_significant	4
ENSG00000140479.16	PCSK6	317.666	0.0246148	0.25114	0.602528	0.962782	0.999981	1246.3	-0.394399	0.156782	0.00214292	0.0479006	77.3371	-0.0614716	0.136624	0.221253	0.999836	8.3391e-06	1.31966	7.12942e-05	protein_coding	Not_significant	Not_significant	4
ENSG00000140497.16	SCAMP2	843.468	-0.0189601	0.201848	0.695624	0.951867	0.999981	2740.38	-0.124835	0.13888	0.253195	0.789504	260.872	-0.0620199	0.115392	0.346781	0.999836	8.3391e-06	0.102646	7.12942e-05	protein_coding	Not_significant	Not_significant	4
ENSG00000140521.12	POLG	988.886	0.1757	0.241462	0.556098	0.967815	0.999981	4202.09	-0.155808	0.142318	0.157158	0.663615	209.152	-0.00159829	0.110129	0.97227	0.999836	8.3391e-06	0.178084	7.12942e-05	protein_coding	Not_significant	Not_significant	4
ENSG00000140525.17	FANCI	1228.57	-0.309397	0.2078	5.12519	0.274692	0.999981	4354.95	-0.00609241	0.118242	0.953969	0.996742	344.39	-0.111149	0.14406	0.13282	0.934866	8.3391e-06	0.00141744	0.0292507	protein_coding	Not_significant	Not_significant	4
ENSG00000140526.17	ABHD2	561.422	0.0172883	0.18995	4.98437	0.288905	0.999981	2339.57	-0.0336366	0.117453	0.739746	0.98341	123.335	-0.000693385	0.114289	0.986982	0.999836	8.3391e-06	0.00726528	7.12942e-05	protein_coding	Not_significant	Not_significant	4
ENSG00000140534.13	TICRR	878.212	0.0840379	0.178875	0.562333	0.967156	0.999981	3682.88	-0.438349	0.13989	0.000293451	0.00992315	190.692	-0.127207	0.165555	0.091056	0.8289	8.3391e-06	2.00335	0.0814977	protein_coding	RNA-seq_only	RNA-seq_only
ENSG00000140545.14	MFGE8	736.692	0.396075	0.247761	5.17645	0.269667	0.999981	2422.45	-0.730934	0.172031	1.75569e-06	0.000117653	225.459	-0.123789	0.163237	0.0916301	0.830482	8.3391e-06	3.9294	0.0806698	nonsense_mediated_decay	Not_significant	Not_significant	3
ENSG00000140553.16	UNC45A	949.391	0.466771	0.24681	4.78584	0.309986	0.999981	3119.16	-0.247442	0.175097	0.0494939	0.38742	290.393	0.0547597	0.11232	0.399006	0.999836	8.3391e-06	0.411818	7.12942e-05	processed_transcript	Not_significant	Not_significant	4
ENSG00000140564.10	FURIN	3075.35	0.448378	0.20655	6.00659	0.198657	0.999981	15272.9	-0.613896	0.160372	1.24484e-05	0.000689206	435.726	-0.0805252	0.119631	0.254685	0.999836	8.3391e-06	3.16165	7.12942e-05	protein_coding	Not_significant	Not_significant	3
ENSG00000140575.12	IQGAP1	1480.12	-0.229158	0.162234	3.41256	0.491297	0.999981	3860.94	0.0872356	0.126256	0.401299	0.89277	550.307	-0.0298951	0.0987295	0.640649	0.999836	8.3391e-06	0.0492604	7.12942e-05	protein_coding	Not_significant	Not_significant	4
ENSG00000140577.15	CRTC3	372.86	0.331196	0.237449	5.81888	0.213089	0.999981	1711.29	-0.0950114	0.12162	0.341637	0.858311	66.5228	0.0306987	0.124513	0.498303	0.999836	8.3391e-06	0.0663552	7.12942e-05	protein_coding	Not_significant	Not_significant	4
ENSG00000140598.13	EFL1	188.132	0.02854	0.32507	1.3387	0.854776	0.999981	639.743	0.00151487	0.129982	0.989579	0.999774	55.3873	0.00943532	0.122578	0.816492	0.999836	8.3391e-06	9.81877e-05	7.12942e-05	protein_coding	Not_significant	Not_significant	4
ENSG00000140612.13	SEC11A	725.496	-0.419029	0.198493	7.4826	0.112479	0.999981	2097.88	0.24041	0.133898	0.0287699	0.284976	249.661	-0.0158765	0.110254	0.784886	0.999836	8.3391e-06	0.545191	7.12942e-05	protein_coding	Not_significant	Not_significant	4
ENSG00000140632.16	GLYR1	1687.37	0.0117433	0.135033	1.34556	0.853599	0.999981	6101.05	-0.0371462	0.11533	0.696349	0.974081	461.351	-0.00379956	0.0963306	0.963161	0.999836	8.3391e-06	0.0114048	7.12942e-05	protein_coding	Not_significant	Not_significant	4
ENSG00000140650.11	PMM2	214.749	-0.266244	0.270081	3.97982	0.408744	0.999981	643.345	0.167791	0.144961	0.134713	0.62482	71.6419	-0.00456566	0.119977	0.916186	0.999836	8.3391e-06	0.204245	7.12942e-05	protein_coding	Not_significant	Not_significant	4
ENSG00000140688.16	C16orf58	242.86	0.32362	0.275496	3.68694	0.450028	0.999981	739.109	-0.104212	0.137916	0.331076	0.854667	80.0412	0.0273563	0.122879	0.552249	0.999836	8.3391e-06	0.0682032	7.12942e-05	protein_coding	Not_significant	Not_significant	4
ENSG00000140691.16	ARMC5	276.93	0.334356	0.362309	4.64497	0.325702	0.999981	1173.57	-0.144488	0.168355	0.216341	0.748611	58.93	0.0160235	0.121821	0.70735	0.999836	8.3391e-06	0.125744	7.12942e-05	protein_coding	Not_significant	Not_significant	4
ENSG00000140694.16	PARN	458.636	-0.24627	0.194773	2.25598	0.688794	0.999981	1556.56	-0.0455162	0.119999	0.646528	0.964339	135.344	-0.0665769	0.131531	0.257682	0.999836	8.3391e-06	0.0157704	7.12942e-05	protein_coding	Not_significant	Not_significant	4
ENSG00000140718.19	FTO	246.75	0.0943641	0.244501	1.55334	0.817153	0.999981	775.011	-0.0470801	0.131184	0.645145	0.963908	78.8836	0.0134419	0.118797	0.823859	0.999836	8.3391e-06	0.0159642	7.12942e-05	protein_coding	Not_significant	Not_significant	4
ENSG00000140740.10	UQCRC2	1861.86	-0.417396	0.181226	10.2931	0.0357689	0.803409	4461.13	0.145323	0.126049	0.160483	0.670612	730.824	-0.0864416	0.116015	0.223482	0.999836	0.0950633	0.173528	7.12942e-05	protein_coding	Not_significant	Not_significant	4
ENSG00000140743.7	CDR2	164.798	-0.270183	0.283887	1.29571	0.862103	0.999981	574.832	-0.073873	0.133915	0.481559	0.930326	47.1069	-0.038106	0.129441	0.350437	0.999836	8.3391e-06	0.031365	7.12942e-05	protein_coding	Not_significant	Not_significant	4
ENSG00000140750.16	ARHGAP17	343.028	0.247881	0.208766	5.53479	0.236688	0.999981	1178.08	-0.251749	0.145248	0.029046	0.286678	99.9036	-0.0078777	0.116192	0.872355	0.999836	8.3391e-06	0.542606	7.12942e-05	protein_coding	Not_significant	Not_significant	4
ENSG00000140829.11	DHX38	1014.87	0.151583	0.174066	2.92281	0.570825	0.999981	3620.56	-0.179562	0.134088	0.0955077	0.544272	282.249	-0.025188	0.105889	0.71547	0.999836	8.3391e-06	0.264184	7.12942e-05	protein_coding	Not_significant	Not_significant	4
ENSG00000140830.8	TXNL4B	154.938	-0.161632	0.306064	1.14556	0.886978	0.999981	475.525	0.0608586	0.138394	0.567245	0.953526	50.6436	0.00236933	0.122201	0.953337	0.999836	8.3391e-06	0.0206677	7.12942e-05	protein_coding	Not_significant	Not_significant	4
ENSG00000140836.14	ZFHX3	391.058	-0.434673	0.693884	7.0804	0.1317	0.999981	412.464	-1.01944	0.242591	1.59156e-06	0.000108305	204.905	-0.0454328	0.139365	0.0383215	0.657355	8.3391e-06	3.96535	0.1822	protein_coding	RNA-seq_only	RNA-seq_only
ENSG00000140854.12	KATNB1	785.232	0.34615	0.276643	1.69275	0.792033	0.999981	3414.29	-0.513609	0.184914	0.000589243	0.0176934	158.558	-0.0577438	0.125502	0.327968	0.999836	8.3391e-06	1.75219	7.12942e-05	protein_coding	Not_significant	Not_significant	4
ENSG00000140859.15	KIFC3	319.434	0.166922	0.361093	1.96858	0.741538	0.999981	1332.4	-0.372212	0.205437	0.0117191	0.161902	70.1066	-0.0383976	0.127505	0.389672	0.999836	8.3391e-06	0.790749	7.12942e-05	protein_coding	Not_significant	Not_significant	4
ENSG00000140905.9	GCSH	229.525	0.134331	0.217909	3.30609	0.507968	0.999981	405.717	-0.0701386	0.139663	0.510649	0.939109	104.224	0.0078233	0.116171	0.879892	0.999836	8.3391e-06	0.0272842	7.12942e-05	protein_coding	Not_significant	Not_significant	4
ENSG00000140941.12	MAP1LC3B	463.879	-0.201259	0.223727	2.09088	0.719048	0.999981	1335.97	0.210501	0.143486	0.0620386	0.436774	160.182	0.0278931	0.116279	0.613731	0.999836	8.3391e-06	0.359743	7.12942e-05	processed_transcript	Not_significant	Not_significant	4
ENSG00000140943.16	MBTPS1	570.822	0.38242	0.213152	3.4829	0.480484	0.999981	2723.26	-0.137507	0.125918	0.191443	0.715161	91.6309	0.0462914	0.126361	0.376711	0.999836	8.3391e-06	0.145596	7.12942e-05	retained_intron	Not_significant	Not_significant	4
ENSG00000140948.11	ZCCHC14	411.778	0.035318	0.269731	3.68068	0.450942	0.999981	2139.43	-0.2097	0.133051	0.0518205	0.396179	49.055	-0.0138079	0.123189	0.724265	0.999836	8.3391e-06	0.402108	7.12942e-05	protein_coding	Not_significant	Not_significant	4
ENSG00000140983.13	RHOT2	1958.05	0.372542	0.228701	3.42327	0.48964	0.999981	7984.21	-0.232559	0.159823	0.0513182	0.393846	446.935	0.0322729	0.104189	0.601749	0.999836	8.3391e-06	0.404674	7.12942e-05	protein_coding	Not_significant	Not_significant	4
ENSG00000140988.15	RPS2	10813.1	-0.449685	0.200008	14.353	0.00624955	0.288745	30381.1	0.0876502	0.134776	0.431461	0.909532	3808.37	-0.209264	0.119774	0.0157451	0.455065	0.539486	0.0411821	0.341927	protein_coding	Not_significant	Not_significant	4
ENSG00000140990.14	NDUFB10	1176.65	0.257111	0.19045	4.81018	0.307334	0.999981	3196.21	-0.118077	0.134849	0.267503	0.802712	425.236	0.0533438	0.107012	0.424355	0.999836	8.3391e-06	0.0954401	7.12942e-05	protein_coding	Not_significant	Not_significant	4
ENSG00000140992.18	PDPK1	359.549	0.322607	0.237358	5.15498	0.271762	0.999981	1665.24	-0.090929	0.121804	0.366356	0.869696	62.6676	0.0333052	0.125533	0.458525	0.999836	8.3391e-06	0.0606326	7.12942e-05	protein_coding	Not_significant	Not_significant	4
ENSG00000140995.16	DEF8	325.471	-0.00589685	0.285333	4.0661	0.397134	0.999981	1410.79	-0.0993462	0.131572	0.34194	0.858503	66.1133	-0.0137875	0.121687	0.74528	0.999836	8.3391e-06	0.0662581	7.12942e-05	protein_coding	Not_significant	Not_significant	4
ENSG00000141002.18	TCF25	908.027	0.12276	0.230185	3.54215	0.471498	0.999981	3472.89	-0.170101	0.147915	0.130942	0.619367	229.773	-0.0276796	0.110343	0.644668	0.999836	8.3391e-06	0.208052	7.12942e-05	protein_coding	Not_significant	Not_significant	4
ENSG00000141027.20	NCOR1	1067.23	-0.0646955	0.163315	0.427034	0.980204	0.999981	4829.54	0.0756185	0.119777	0.448371	0.917404	197.033	0.0309436	0.112167	0.606119	0.999836	8.3391e-06	0.0374393	7.12942e-05	protein_coding	Not_significant	Not_significant	4
ENSG00000141030.12	COPS3	954.282	-0.280772	0.177364	6.19394	0.185125	0.999981	2588.46	-0.036443	0.120192	0.726376	0.979069	344.991	-0.134625	0.148317	0.09261	0.832863	8.3391e-06	0.00918681	0.0794265	protein_coding	Not_significant	Not_significant	4
ENSG00000141068.13	KSR1	1178.25	0.420073	0.19718	8.51209	0.0745217	0.999981	5666.71	0.0446177	0.120366	0.649768	0.964339	184.904	0.306696	0.260603	0.0133216	0.423369	8.3391e-06	0.0157704	0.373281	protein_coding	Not_significant	Not_significant	4
ENSG00000141076.17	UTP4	1343.38	-0.335584	0.184884	3.37489	0.497155	0.999981	4253.67	0.0136228	0.12399	0.894936	0.994553	425.995	-0.149911	0.143557	0.0725158	0.787264	8.3391e-06	0.00237227	0.103879	protein_coding	Not_significant	Not_significant	4
ENSG00000141084.10	RANBP10	482.19	0.195234	0.278474	1.60074	0.808659	0.999981	2028.25	-0.0490295	0.121693	0.622087	0.9609	104.075	0.0253251	0.1214	0.595545	0.999836	8.3391e-06	0.0173217	7.12942e-05	protein_coding	Not_significant	Not_significant	4
ENSG00000141101.12	NOB1	941.105	0.0349878	0.21227	1.26982	0.866474	0.999981	2481.57	-0.129318	0.142344	0.237551	0.776111	347.411	-0.0471447	0.108246	0.467777	0.999836	8.3391e-06	0.110076	7.12942e-05	protein_coding	Not_significant	Not_significant	4
ENSG00000141127.14	PRPSAP2	305.886	-0.104174	0.220242	0.388241	0.983428	0.999981	872.794	0.0963577	0.133642	0.362801	0.867768	106.387	0.0103159	0.116101	0.843758	0.999836	8.3391e-06	0.0615966	7.12942e-05	protein_coding	Not_significant	Not_significant	4
ENSG00000141179.13	PCTP	123.532	-0.18451	0.306993	1.55955	0.816043	0.999981	374.166	0.318873	0.187989	0.0200086	0.228343	40.8336	0.0309043	0.127371	0.431072	0.999836	8.3391e-06	0.641413	7.12942e-05	protein_coding	Not_significant	Not_significant	4
ENSG00000141219.15	C17orf80	316.793	0.21235	0.228372	3.20307	0.524436	0.999981	1195.97	-0.0256865	0.123186	0.799481	0.990454	81.7344	0.0385268	0.125009	0.45469	0.999836	8.3391e-06	0.00416554	7.12942e-05	protein_coding	Not_significant	Not_significant	4
ENSG00000141232.4	TOB1	301.031	0.186563	0.234367	3.54202	0.471517	0.999981	738.962	-0.162903	0.149125	0.151333	0.65504	116.578	-0.00294983	0.115015	0.96333	0.999836	8.3391e-06	0.183732	7.12942e-05	protein_coding	Not_significant	Not_significant	4
ENSG00000141252.19	VPS53	388.072	0.217276	0.194329	7.4225	0.115175	0.999981	1387.71	-0.0967708	0.123334	0.343755	0.858542	107.714	0.0297589	0.119349	0.562186	0.999836	8.3391e-06	0.0662382	7.12942e-05	protein_coding	Not_significant	Not_significant	4
ENSG00000141258.12	SGSM2	450.123	0.521809	0.3629	7.80746	0.0988913	0.999981	2268.96	-0.177675	0.154135	0.122492	0.603575	60.3066	0.0325141	0.127158	0.424212	0.999836	8.3391e-06	0.219269	7.12942e-05	nonsense_mediated_decay	Not_significant	Not_significant	4
ENSG00000141279.15	NPEPPS	1004.39	0.0136058	0.140832	1.33455	0.855487	0.999981	2978.17	-0.0367411	0.114039	0.732782	0.980612	338.462	0.00486853	0.102584	0.937483	0.999836	8.3391e-06	0.00850268	7.12942e-05	protein_coding	Not_significant	Not_significant	4
ENSG00000141298.17	SSH2	315.204	-0.127105	0.25191	0.586807	0.964518	0.999981	1413.04	0.112514	0.128937	0.279981	0.816613	59.4594	0.00828787	0.120805	0.851143	0.999836	8.3391e-06	0.0879835	7.12942e-05	protein_coding	Not_significant	Not_significant	4
ENSG00000141349.8	G6PC3	470.935	-0.190675	0.249272	3.64971	0.455483	0.999981	1405.85	-0.238878	0.159483	0.0474542	0.378295	157.886	-0.181146	0.230742	0.0402171	0.66539	8.3391e-06	0.42217	0.176924	protein_coding	Not_significant	Not_significant	4
ENSG00000141367.11	CLTC	4679.08	-0.16103	0.184247	2.49778	0.645034	0.999981	12230.1	-0.154781	0.123208	0.129359	0.61677	1737.51	-0.215424	0.148701	0.0233725	0.544869	8.3391e-06	0.209877	0.263708	protein_coding	Not_significant	Not_significant	4
ENSG00000141378.14	PTRH2	345.611	-0.317533	0.237129	2.09395	0.718483	0.999981	794.915	0.0378957	0.133293	0.719456	0.978602	138.843	-0.0568005	0.126914	0.323805	0.999836	8.3391e-06	0.00939369	7.12942e-05	processed_transcript	Not_significant	Not_significant	4
ENSG00000141380.13	SS18	639.677	-0.0379239	0.230134	0.208866	0.994912	0.999981	1546.47	0.0516736	0.140299	0.630269	0.961217	250.03	0.0311249	0.108853	0.62214	0.999836	8.3391e-06	0.0171784	7.12942e-05	protein_coding	Not_significant	Not_significant	4
ENSG00000141385.9	AFG3L2	505.321	-0.186768	0.202293	1.55123	0.81753	0.999981	1688.5	0.0444717	0.12665	0.65713	0.966396	151.69	-0.019627	0.112466	0.745089	0.999836	8.3391e-06	0.0148448	7.12942e-05	protein_coding	Not_significant	Not_significant	4
ENSG00000141424.12	SLC39A6	130.35	-0.48929	0.385366	4.07461	0.396002	0.999981	400.525	0.250554	0.197849	0.0603923	0.429726	42.5611	-0.00551456	0.123295	0.832628	0.999836	8.3391e-06	0.366809	7.12942e-05	protein_coding	Not_significant	Not_significant	4
ENSG00000141425.17	RPRD1A	432.374	0.0319507	0.251384	1.08995	0.895863	0.999981	1739.56	-0.0313845	0.13111	0.758278	0.985571	101.086	0.00600263	0.116571	0.910446	0.999836	8.3391e-06	0.00631189	7.12942e-05	nonsense_mediated_decay	Not_significant	Not_significant	4
ENSG00000141428.16	C18orf21	117.506	-0.761009	0.346051	5.15697	0.271567	0.999981	310.918	0.112755	0.162998	0.321845	0.848082	43.2668	-0.0519663	0.136424	0.205869	0.999836	8.3391e-06	0.0715623	7.12942e-05	protein_coding	Not_significant	Not_significant	4
ENSG00000141429.13	GALNT1	403.566	-0.144633	0.429236	2.69903	0.609385	0.999981	1417.83	0.135944	0.192328	0.252115	0.788243	114.506	0.0397126	0.122389	0.459694	0.999836	8.3391e-06	0.10334	7.12942e-05	processed_transcript	Not_significant	Not_significant	4
ENSG00000141446.10	ESCO1	206.13	-0.251611	0.771192	1.05145	0.901897	0.999981	853.644	-0.00162931	0.20401	0.983261	0.99912	45.9037	-0.0164193	0.124525	0.658858	0.999836	8.3391e-06	0.000382254	7.12942e-05	protein_coding	Not_significant	Not_significant	4
ENSG00000141456.14	PELP1	1074.66	0.338649	0.216023	4.31354	0.365233	0.999981	3799.46	-0.348874	0.166699	0.00768092	0.121896	302.309	-0.0216039	0.105021	0.736623	0.999836	8.3391e-06	0.914009	7.12942e-05	protein_coding	Not_significant	Not_significant	4
ENSG00000141458.12	NPC1	272.203	-0.488744	0.252532	6.60891	0.158056	0.999981	836.928	0.0129711	0.12985	0.900789	0.994553	88.8058	-0.0911769	0.156525	0.115179	0.896534	8.3391e-06	0.00237227	0.0474334	protein_coding	Not_significant	Not_significant	4
ENSG00000141480.17	ARRB2	202.734	0.365174	0.322787	1.82179	0.768493	0.999981	759.819	0.0298163	0.140156	0.780566	0.987951	52.8265	0.0595848	0.138859	0.19001	0.997702	8.3391e-06	0.00526472	0.000999142	protein_coding	Not_significant	Not_significant	4
ENSG00000141499.16	WRAP53	240.733	0.11069	0.331328	0.674006	0.954495	0.999981	752.338	-0.229446	0.187905	0.0753234	0.483705	77.3328	-0.0357056	0.124157	0.459831	0.999836	8.3391e-06	0.31542	7.12942e-05	protein_coding	Not_significant	Not_significant	4
ENSG00000141503.15	MINK1	406.923	0.669185	0.319516	5.61949	0.229424	0.999981	1767.33	-0.437047	0.157622	0.000808089	0.0227715	82.4071	0.0283058	0.124286	0.518669	0.999836	8.3391e-06	1.64261	7.12942e-05	protein_coding	Not_significant	Not_significant	4
ENSG00000141522.11	ARHGDIA	2187.5	0.516436	0.232579	4.97591	0.289778	0.999981	7272.27	-0.221136	0.16077	0.0646182	0.446618	660.403	0.127212	0.131635	0.109177	0.882347	8.3391e-06	0.350063	0.0543604	processed_transcript	Not_significant	Not_significant	4
ENSG00000141524.15	TMC6	1429.81	0.466652	0.240571	4.5702	0.334305	0.999981	6457.2	-0.261295	0.166756	0.0357181	0.324963	265.04	0.049862	0.113931	0.432215	0.999836	8.3391e-06	0.488165	7.12942e-05	protein_coding	Not_significant	Not_significant	4
ENSG00000141543.9	EIF4A3	1825.7	-0.150999	0.157028	4.08007	0.395278	0.999981	4467.46	-0.0911783	0.129005	0.37518	0.87719	707.919	-0.159536	0.121243	0.0506438	0.721596	8.3391e-06	0.0569066	0.141706	protein_coding	Not_significant	Not_significant	4
ENSG00000141551.14	CSNK1D	1560.04	0.37428	0.204817	4.47825	0.345134	0.999981	7116.18	-0.232925	0.155973	0.0515678	0.395071	282.35	0.0362865	0.106069	0.570437	0.999836	8.3391e-06	0.403325	7.12942e-05	nonsense_mediated_decay	Not_significant	Not_significant	4
ENSG00000141552.17	ANAPC11	831.169	-0.140459	0.226331	1.68518	0.793407	0.999981	1824.22	0.0339742	0.138544	0.754663	0.985021	342.661	-0.0158632	0.100754	0.782036	0.999836	8.3391e-06	0.00655436	7.12942e-05	protein_coding	Not_significant	Not_significant	4
ENSG00000141556.20	TBCD	664.515	0.147407	0.235088	2.37971	0.666297	0.999981	2346.63	-0.276267	0.163932	0.026764	0.272854	187.262	-0.0519167	0.119397	0.38794	0.999836	8.3391e-06	0.56407	7.12942e-05	protein_coding	Not_significant	Not_significant	4
ENSG00000141560.14	FN3KRP	309.505	0.507791	0.301682	4.2075	0.378651	0.999981	966.678	-0.00481664	0.141417	0.960324	0.997129	99.5536	0.138967	0.205881	0.0519625	0.727554	8.3391e-06	0.00124848	0.138135	protein_coding	Not_significant	Not_significant	4
ENSG00000141562.17	NARF	749.293	0.275131	0.231348	3.12093	0.537795	0.999981	3058.92	-0.586148	0.166685	4.43619e-05	0.00206583	170.79	-0.109717	0.154664	0.117816	0.903585	8.3391e-06	2.6849	0.0440308	protein_coding	Not_significant	Not_significant	3
ENSG00000141564.13	RPTOR	1055.65	0.280473	0.209782	2.37866	0.666488	0.999981	4388.16	-0.171159	0.140041	0.119459	0.598382	232.855	0.0242318	0.109511	0.689315	0.999836	8.3391e-06	0.223022	7.12942e-05	nonsense_mediated_decay	Not_significant	Not_significant	4
ENSG00000141568.20	FOXK2	1334.68	0.202376	0.218698	5.52772	0.237304	0.999981	6014.86	-0.170575	0.13333	0.110462	0.580016	248.808	0.00489162	0.109822	0.940972	0.999836	8.3391e-06	0.23656	7.12942e-05	nonsense_mediated_decay	Not_significant	Not_significant	4
ENSG00000141569.10	TRIM65	668.578	0.466567	0.267695	4.53429	0.338501	0.999981	2451.61	-0.360503	0.164127	0.0056386	0.0976646	179.523	0.0152985	0.114061	0.786141	0.999836	8.3391e-06	1.01026	7.12942e-05	protein_coding	Not_significant	Not_significant	4
ENSG00000141570.10	CBX8	203.476	0.00227681	0.350952	2.1935	0.700219	0.999981	768.927	-0.098463	0.150654	0.371072	0.87372	52.3663	-0.0133099	0.122586	0.74064	0.999836	8.3391e-06	0.058628	7.12942e-05	protein_coding	Not_significant	Not_significant	4
ENSG00000141577.13	CEP131	276.594	0.5152	0.323926	3.77142	0.437823	0.999981	968.569	-0.172545	0.153555	0.134786	0.624856	78.7513	0.0428807	0.128506	0.352807	0.999836	8.3391e-06	0.20422	7.12942e-05	protein_coding	Not_significant	Not_significant	4
ENSG00000141580.15	WDR45B	448.915	0.235745	0.256544	2.04426	0.727619	0.999981	1849.1	0.0431794	0.118313	0.651014	0.964761	100.714	0.0562968	0.133183	0.263855	0.999836	8.3391e-06	0.0155805	7.12942e-05	protein_coding	Not_significant	Not_significant	4
ENSG00000141582.14	CBX4	287.533	-0.0544895	0.313985	1.82662	0.767609	0.999981	991.344	-0.0876077	0.143163	0.417982	0.902229	83.3639	-0.0212986	0.121073	0.640102	0.999836	8.3391e-06	0.0446834	7.12942e-05	protein_coding	Not_significant	Not_significant	4
ENSG00000141627.13	DYM	246.437	-0.0726929	0.251131	7.55158	0.109456	0.999981	899.04	-0.0723862	0.130214	0.485071	0.931617	66.625	-0.0199873	0.121462	0.658838	0.999836	8.3391e-06	0.0307624	7.12942e-05	protein_coding	Not_significant	Not_significant	4
ENSG00000141644.17	MBD1	257.153	0.326163	0.285682	3.18031	0.528118	0.999981	1043.79	-0.096938	0.137985	0.366663	0.869974	59.2004	0.0317383	0.125209	0.477927	0.999836	8.3391e-06	0.0604935	7.12942e-05	protein_coding	Not_significant	Not_significant	4
ENSG00000141646.13	SMAD4	377.416	0.189761	0.235162	1.7898	0.774348	0.999981	1309	-0.225415	0.147302	0.050988	0.392545	108.774	-0.00681918	0.116943	0.88912	0.999836	8.3391e-06	0.40611	7.12942e-05	protein_coding	Not_significant	Not_significant	4
ENSG00000141698.16	NT5C3B	352.751	-0.290825	0.302401	2.54173	0.63718	0.999981	1531.19	-0.00258908	0.132638	0.992489	0.999774	71.391	-0.0368655	0.126095	0.424631	0.999836	8.3391e-06	9.81877e-05	7.12942e-05	retained_intron	Not_significant	Not_significant	4
ENSG00000141699.10	FAM134C	514.879	0.274731	0.248528	1.83079	0.766845	0.999981	2255.65	-0.132968	0.140703	0.221632	0.755148	102.302	0.0217816	0.117653	0.681655	0.999836	8.3391e-06	0.121968	7.12942e-05	nonsense_mediated_decay	Not_significant	Not_significant	4
ENSG00000141741.11	MIEN1	240.658	0.425024	0.375595	5.50424	0.239357	0.999981	830.66	0.126399	0.151398	0.262979	0.79902	69.6902	0.0964701	0.170976	0.0563255	0.739595	8.3391e-06	0.0974422	0.131006	retained_intron	Not_significant	Not_significant	4
ENSG00000141744.3	PNMT	427.767	0.457105	0.295918	2.78142	0.595045	0.999981	1547.8	-0.0137703	0.128496	0.892299	0.994353	116.966	0.106971	0.170576	0.083197	0.813906	8.3391e-06	0.00245945	0.089426	protein_coding	Not_significant	Not_significant	4
ENSG00000141753.6	IGFBP4	175.433	0.919535	0.502075	6.74234	0.150147	0.999981	698.279	-2.40299	0.210832	2.06795e-31	1.97625e-28	41.8637	-0.141329	0.270842	0.00413878	0.213607	8.3391e-06	27.7042	0.670385	protein_coding	Not_significant	Not_significant	3
ENSG00000141759.14	TXNL4A	655.219	-0.300309	0.209149	4.55153	0.336481	0.999981	914.89	0.077141	0.128199	0.454636	0.91917	321.283	-0.0501375	0.115229	0.422687	0.999836	8.3391e-06	0.036604	7.12942e-05	protein_coding	Not_significant	Not_significant	4
ENSG00000141858.11	SAMD1	824.84	0.298185	0.253736	3.47961	0.480985	0.999981	2913.4	-0.198609	0.158516	0.0926829	0.536716	232.418	0.0139423	0.109502	0.813041	0.999836	8.3391e-06	0.270256	7.12942e-05	protein_coding	Not_significant	Not_significant	4
ENSG00000141867.17	BRD4	2251.19	0.441587	0.205545	5.21501	0.265939	0.999981	8777.71	-0.0816478	0.114173	0.394915	0.890514	553.513	0.202554	0.188109	0.034964	0.646695	8.3391e-06	0.0503592	0.1893	protein_coding	Not_significant	Not_significant	4
ENSG00000141873.10	SLC39A3	1629.09	0.428948	0.263021	4.1503	0.386047	0.999981	7192.74	-0.152706	0.160783	0.18615	0.707873	318.247	0.0863579	0.12475	0.212117	0.999836	8.3391e-06	0.150045	7.12942e-05	protein_coding	Not_significant	Not_significant	4
ENSG00000141905.17	NFIC	965.62	0.400691	0.195248	6.93854	0.139172	0.999981	4191.71	-0.364959	0.137662	0.00171398	0.0409411	195.741	0.00571	0.111437	0.913291	0.999836	8.3391e-06	1.38784	7.12942e-05	protein_coding	Not_significant	Not_significant	4
ENSG00000141956.13	PRDM15	313.633	0.369291	0.235951	3.97553	0.409328	0.999981	1346.17	-0.0992754	0.126008	0.328233	0.85314	65.0228	0.0432956	0.128614	0.353739	0.999836	8.3391e-06	0.0689799	7.12942e-05	processed_transcript	Not_significant	Not_significant	4
ENSG00000141959.16	PFKL	2007.67	0.343328	0.215795	2.83292	0.586164	0.999981	7308.89	-0.45975	0.172652	0.00103707	0.027672	544.279	-0.0752387	0.111447	0.277151	0.999836	8.3391e-06	1.55796	7.12942e-05	protein_coding	Not_significant	Not_significant	4
ENSG00000141968.7	VAV1	195.661	0.224095	0.354707	1.08032	0.897381	0.999981	723.567	0.107721	0.148724	0.331341	0.854998	51.8983	0.0501063	0.135014	0.229163	0.999836	8.3391e-06	0.0680347	7.12942e-05	protein_coding	Not_significant	Not_significant	4
ENSG00000141971.12	MVB12A	377.785	-0.136625	0.332848	1.30625	0.860315	0.999981	1045.27	-0.0906299	0.145768	0.404369	0.895339	134.703	-0.0478187	0.126856	0.357518	0.999836	8.3391e-06	0.0480123	7.12942e-05	protein_coding	Not_significant	Not_significant	4
ENSG00000141985.9	SH3GL1	750.709	0.724657	0.284157	7.0142	0.13514	0.999981	3173.1	-0.323182	0.180835	0.0146691	0.188334	160.592	0.0906887	0.145656	0.155426	0.96518	8.3391e-06	0.725072	0.0153918	protein_coding	Not_significant	Not_significant	4
ENSG00000141994.15	DUS3L	1607.95	0.801161	0.257761	10.8851	0.0278863	0.722054	4947.18	-0.345782	0.183123	0.0104825	0.14942	524.782	0.233821	0.179419	0.0212978	0.5252	0.14143	0.825592	0.279675	protein_coding	Not_significant	Not_significant	4
ENSG00000142002.16	DPP9	865.046	0.511921	0.220917	7.18564	0.126397	0.999981	3163.21	-0.236187	0.154324	0.0473308	0.377753	233.096	0.0792229	0.127553	0.238146	0.999836	8.3391e-06	0.422792	7.12942e-05	protein_coding	Not_significant	Not_significant	4
ENSG00000142039.3	CCDC97	369.076	0.404872	0.299128	2.31525	0.677994	0.999981	1579.65	-0.185254	0.152579	0.110108	0.578944	76.9661	0.0263952	0.122316	0.578897	0.999836	8.3391e-06	0.237363	7.12942e-05	protein_coding	Not_significant	Not_significant	4
ENSG00000142089.15	IFITM3	372.553	-0.258676	0.261758	1.45996	0.83371	0.999981	1158.22	0.106238	0.134771	0.318965	0.846135	120.353	-0.0113689	0.116525	0.826233	0.999836	8.3391e-06	0.0725604	7.12942e-05	protein_coding	Not_significant	Not_significant	3
ENSG00000142102.15	ATHL1	500.529	0.473818	0.281531	5.2676	0.260925	0.999981	2460.26	-0.391189	0.164734	0.00310337	0.0629843	73.4065	0.00221183	0.119292	0.963159	0.999836	8.3391e-06	1.20077	7.12942e-05	retained_intron	Not_significant	Not_significant	4
ENSG00000142166.12	IFNAR1	326.942	0.179598	0.297401	1.61188	0.806655	0.999981	1119.97	0.0192188	0.140301	0.863374	0.993772	95.518	0.0477496	0.127245	0.351017	0.999836	8.3391e-06	0.0027132	7.12942e-05	processed_transcript	Not_significant	Not_significant	4
ENSG00000142168.14	SOD1	2443.08	-0.18275	0.128192	3.07439	0.545454	0.999981	5190	0.064277	0.119309	0.518208	0.942241	1023.67	-0.0301019	0.0871797	0.640753	0.999836	8.3391e-06	0.0258379	7.12942e-05	protein_coding	Not_significant	Not_significant	4
ENSG00000142186.16	SCYL1	876.942	0.294503	0.219417	2.01913	0.73224	0.999981	3197.54	-0.232665	0.157148	0.0507367	0.391337	237.234	0.00377083	0.106131	0.95024	0.999836	8.3391e-06	0.407449	7.12942e-05	protein_coding	Not_significant	Not_significant	4
ENSG00000142188.16	TMEM50B	172.869	-0.576326	0.306064	7.11985	0.129688	0.999981	630.734	0.0885359	0.143098	0.414575	0.900581	46.6648	-0.0431256	0.131006	0.309376	0.999836	8.3391e-06	0.0454772	7.12942e-05	processed_transcript	Not_significant	Not_significant	4
ENSG00000142207.6	URB1	1916.62	0.213586	0.159005	2.65129	0.617765	0.999981	7010.14	-0.272371	0.143552	0.0186117	0.218549	516.29	-0.0408958	0.0992303	0.525464	0.999836	8.3391e-06	0.660451	7.12942e-05	protein_coding	Not_significant	Not_significant	4
ENSG00000142208.15	AKT1	1040.84	0.473342	0.274385	3.88521	0.421763	0.999981	4771.93	-0.167198	0.146198	0.133228	0.623586	186.059	0.069957	0.132478	0.244704	0.999836	8.3391e-06	0.205103	7.12942e-05	protein_coding	Not_significant	Not_significant	4
ENSG00000142227.10	EMP3	1145.25	-0.228302	0.195821	3.45628	0.484557	0.999981	1508.3	0.0425715	0.132748	0.683283	0.970944	570.5	-0.0566166	0.103764	0.405951	0.999836	8.3391e-06	0.0128056	7.12942e-05	protein_coding	Not_significant	Not_significant	4
ENSG00000142230.11	SAE1	2368.46	0.149035	0.178294	2.44661	0.654221	0.999981	9101.02	-0.0937897	0.132102	0.307528	0.8373	594.935	0.0140544	0.0937744	0.828662	0.999836	8.3391e-06	0.0771191	7.12942e-05	protein_coding	Not_significant	Not_significant	4
ENSG00000142330.19	CAPN10	302.136	0.925673	0.479291	4.1594	0.384863	0.999981	1497.34	-0.202218	0.176184	0.102501	0.561083	43.0887	0.0524079	0.139133	0.138802	0.940539	8.3391e-06	0.250973	0.0266231	protein_coding	Not_significant	Not_significant	4
ENSG00000142409.5	ZNF787	568.488	0.3621	0.307221	1.72283	0.786566	0.999981	2209.73	-0.0920104	0.142753	0.394833	0.890514	140.378	0.0535927	0.127789	0.31734	0.999836	8.3391e-06	0.0503592	7.12942e-05	protein_coding	Not_significant	Not_significant	4
ENSG00000142444.6	C19orf52	335.25	0.49494	0.324266	3.75313	0.440445	0.999981	857.037	-0.0876911	0.153411	0.424276	0.905114	126.475	0.0867403	0.148046	0.14744	0.955614	8.3391e-06	0.0432966	0.0197176	protein_coding	Not_significant	Not_significant	4
ENSG00000142453.11	CARM1	1117.46	0.172091	0.19975	1.67864	0.794595	0.999981	3599.33	-0.303709	0.152933	0.0128881	0.172826	348.82	-0.0622429	0.115173	0.349873	0.999836	8.3391e-06	0.762392	7.12942e-05	protein_coding	Not_significant	Not_significant	4
ENSG00000142507.9	PSMB6	1404.46	-0.164623	0.219079	2.67422	0.613733	0.999981	2443.02	0.0124882	0.131508	0.904075	0.994553	641.715	-0.045528	0.102827	0.489736	0.999836	8.3391e-06	0.00237227	7.12942e-05	protein_coding	Not_significant	Not_significant	4
ENSG00000142534.6	RPS11	13531.6	-0.26348	0.146244	4.19581	0.380154	0.999981	23513.9	0.0254723	0.120222	0.750466	0.984442	6184.48	-0.121126	0.0960567	0.0921314	0.830735	8.3391e-06	0.00680974	0.0805376	retained_intron	Not_significant	Not_significant	4
ENSG00000142541.16	RPL13A	13949.7	-0.273723	0.184452	18.9735	0.000795409	0.0632593	59174.7	0.0496637	0.133898	0.658605	0.966514	2958.96	-0.114708	0.0895334	0.0954564	0.842556	1.19888	0.0147918	0.0744014	protein_coding	Not_significant	Not_significant	4
ENSG00000142544.6	CTU1	212.927	0.389537	0.402805	3.77268	0.437643	0.999981	636.13	-0.309984	0.22052	0.0332079	0.311494	71.3295	-0.00437046	0.120533	0.917906	0.999836	8.3391e-06	0.50655	7.12942e-05	protein_coding	Not_significant	Not_significant	4
ENSG00000142546.13	NOSIP	993.467	0.234664	0.266085	0.897642	0.924899	0.999981	2513.82	-0.221434	0.180758	0.0789728	0.495306	376.988	-0.0273942	0.102524	0.664288	0.999836	8.3391e-06	0.305127	7.12942e-05	non_stop_decay	Not_significant	Not_significant	4
ENSG00000142599.17	RERE	1049.21	0.359755	0.171048	6.06463	0.194374	0.999981	4507.17	-0.0655105	0.116096	0.50908	0.93884	217.401	0.116401	0.155528	0.112468	0.892346	8.3391e-06	0.0274082	0.0494669	protein_coding	Not_significant	Not_significant	4
ENSG00000142634.12	EFHD2	540.442	0.525494	0.333799	3.21579	0.522384	0.999981	1922.48	-0.0871105	0.153226	0.427324	0.906096	150.839	0.10993	0.164521	0.0977069	0.849108	8.3391e-06	0.0428258	0.0710369	protein_coding	Not_significant	Not_significant	4
ENSG00000142655.12	PEX14	466.528	0.178103	0.293119	1.23035	0.873076	0.999981	1539.94	-0.160727	0.155505	0.16242	0.67344	141.938	-0.00696714	0.114864	0.891627	0.999836	8.3391e-06	0.171701	7.12942e-05	retained_intron	Not_significant	Not_significant	4
ENSG00000142657.20	PGD	2812.21	0.194745	0.184564	2.10043	0.717294	0.999981	7488.76	-0.183169	0.146567	0.104504	0.566183	1030.86	-0.0137922	0.0891255	0.840763	0.999836	8.3391e-06	0.247043	7.12942e-05	protein_coding	Not_significant	Not_significant	4
ENSG00000142669.14	SH3BGRL3	330.783	0.261981	0.212404	5.46848	0.242514	0.999981	582.407	0.0328247	0.135349	0.756647	0.985021	150.439	0.112638	0.158703	0.10954	0.883031	8.3391e-06	0.00655436	0.054024	protein_coding	Not_significant	Not_significant	4
ENSG00000142676.12	RPL11	8381.04	-0.229668	0.140928	13.1887	0.0103897	0.411052	11186.9	0.15576	0.125236	0.131566	0.620313	4159.37	0.00917295	0.0841069	0.883617	0.999836	0.386103	0.207389	7.12942e-05	protein_coding	Not_significant	Not_significant	4
ENSG00000142686.7	C1orf216	382.914	0.470726	0.254072	4.63332	0.32703	0.999981	1785.45	0.182418	0.13232	0.089404	0.525709	65.5423	0.132277	0.219617	0.028575	0.592549	8.3391e-06	0.279255	0.227276	protein_coding	Not_significant	Not_significant	4
ENSG00000142687.17	KIAA0319L	766.075	0.333184	0.203877	3.32157	0.505523	0.999981	3420.27	-0.123002	0.128736	0.219025	0.751274	145.934	0.0438507	0.119749	0.445633	0.999836	8.3391e-06	0.124201	7.12942e-05	protein_coding	Not_significant	Not_significant	4
ENSG00000142731.10	PLK4	298.801	-0.328124	0.514286	0.778632	0.94129	0.999981	1057.5	0.0233622	0.197236	0.771285	0.98701	84.0215	-0.0237905	0.120066	0.625829	0.999836	8.3391e-06	0.00567851	7.12942e-05	protein_coding	Not_significant	Not_significant	4
ENSG00000142751.14	GPN2	414.182	0.215158	0.217094	5.62319	0.229111	0.999981	1469.41	0.0148758	0.122303	0.88585	0.993772	116.033	0.0525545	0.126924	0.34104	0.999836	8.3391e-06	0.0027132	7.12942e-05	protein_coding	Not_significant	Not_significant	4
ENSG00000142798.17	HSPG2	1537.43	0.156596	0.208481	3.19386	0.525924	0.999981	5824.53	-1.03701	0.157124	3.25184e-12	6.93937e-10	394.662	-0.809177	0.181783	4.29923e-07	0.000159856	8.3391e-06	9.15868	3.79627	retained_intron	Not_significant	Not_significant	3
ENSG00000142856.16	ITGB3BP	239.267	-0.6371	0.517309	1.79148	0.77404	0.999981	464.615	0.12601	0.199048	0.267255	0.802503	104.517	-0.0438899	0.127307	0.37443	0.999836	8.3391e-06	0.0955533	7.12942e-05	processed_transcript	Not_significant	Not_significant	4
ENSG00000142864.14	SERBP1	3938	-0.0367462	0.160944	0.729139	0.947687	0.999981	10963.8	-0.0344902	0.128791	0.736682	0.982242	1397.22	-0.0283031	0.0846774	0.662471	0.999836	8.3391e-06	0.0077813	7.12942e-05	protein_coding	Not_significant	Not_significant	4
ENSG00000142867.12	BCL10	132.423	-0.0876966	0.325201	5.24	0.263546	0.999981	318.114	0.163076	0.174569	0.172834	0.687584	51.8838	0.0316116	0.126247	0.459005	0.999836	8.3391e-06	0.162674	7.12942e-05	protein_coding	Not_significant	Not_significant	4
ENSG00000142892.14	PIGK	224.219	-0.389713	0.322743	2.27857	0.684673	0.999981	495.814	0.0090866	0.151981	0.935265	0.995406	92.0909	-0.0655227	0.135707	0.234047	0.999836	8.3391e-06	0.00199996	7.12942e-05	protein_coding	Not_significant	Not_significant	4
ENSG00000142937.11	RPS8	16138.1	-0.0399022	0.16058	7.844	0.0974627	0.999981	47248.9	0.0407762	0.12341	0.65338	0.965402	5497.93	0.0408312	0.0845906	0.525522	0.999836	8.3391e-06	0.015292	7.12942e-05	processed_transcript	Not_significant	Not_significant	4
ENSG00000142945.12	KIF2C	2182.12	0.043098	0.179962	0.959576	0.915862	0.999981	6157.5	-0.172728	0.143805	0.117207	0.594882	766.067	-0.092859	0.106195	0.198322	0.999836	8.3391e-06	0.225569	7.12942e-05	protein_coding	Not_significant	Not_significant	4
ENSG00000142949.16	PTPRF	930.138	0.253641	0.263106	3.81671	0.43138	0.999981	4113.66	-2.58823	0.159026	7.52966e-61	3.31004e-57	181.669	-2.26427	0.257664	9.54931e-20	1.9714e-16	8.3391e-06	56.4802	15.7052	processed_transcript	RNA-seq&Ribo-seq	RNA-seq&Ribo-seq
ENSG00000143013.12	LMO4	580.62	0.0730257	0.196347	0.349388	0.986407	0.999981	1796.26	0.964617	0.155351	3.57122e-11	6.38175e-09	187.994	1.046	0.210183	2.95298e-08	1.76988e-05	8.3391e-06	8.19506	4.75206	protein_coding	Not_significant	Not_significant	3
ENSG00000143028.8	SYPL2	267.01	0.84156	0.308809	10.7649	0.0293377	0.74725	1194.83	-0.235005	0.147498	0.0418069	0.354472	50.639	0.0560082	0.139057	0.168959	0.978437	0.126534	0.450419	0.00946735	protein_coding	Not_significant	Not_significant	4
ENSG00000143033.17	MTF2	524.133	-0.302832	0.38428	0.845374	0.932264	0.999981	1834.87	0.0917532	0.171841	0.412004	0.899129	149.227	-0.0128405	0.113227	0.815146	0.999836	8.3391e-06	0.0461778	7.12942e-05	protein_coding	Not_significant	Not_significant	4
ENSG00000143061.17	IGSF3	276.69	-0.171546	0.295865	3.6598	0.454	0.999981	1109.94	-0.0675612	0.131172	0.514775	0.940937	64.9897	-0.0296933	0.125106	0.493561	0.999836	8.3391e-06	0.0264397	7.12942e-05	protein_coding	Not_significant	Not_significant	4
ENSG00000143093.14	STRIP1	541.799	0.266569	0.210647	4.36533	0.358816	0.999981	1951.62	-0.251646	0.148655	0.0302734	0.29388	148.927	-0.0147764	0.112759	0.882321	0.999836	8.3391e-06	0.531829	7.12942e-05	protein_coding	Not_significant	Not_significant	4
ENSG00000143106.12	PSMA5	1541.43	-0.373583	0.145485	12.3	0.0152547	0.507014	2456.37	0.17097	0.136228	0.11501	0.590496	726.001	-0.0523297	0.0960668	0.436311	0.999836	0.29498	0.228783	7.12942e-05	protein_coding	Not_significant	Not_significant	4
ENSG00000143119.12	CD53	637.639	-0.38515	0.187838	7.05125	0.133205	0.999981	1723.17	0.173891	0.141327	0.108949	0.57676	231.031	-0.0287439	0.108911	0.649743	0.999836	8.3391e-06	0.239005	7.12942e-05	protein_coding	Not_significant	Not_significant	3
ENSG00000143126.7	CELSR2	411.95	-0.138663	0.28546	0.311144	0.989083	0.999981	2037.5	-0.260832	0.143895	0.022684	0.245734	59.1363	-0.0463527	0.132451	0.271324	0.999836	8.3391e-06	0.609534	7.12942e-05	protein_coding	Not_significant	Not_significant	4
