## Supplemental Table 1 for "IGHMBP2 deletion suppresses translation and activates the integrated stress response" (part 2 of 3)

### Sheet: KO_CLONE_1 (continued)
ENSEMBL	gene_name	interaction_baseMean	interaction_log2FoldChange	interaction_lfcSE	interaction_stat	interaction_pvalue	interaction_padj	RNA_baseMean	RNA_log2FoldChange	RNA_lfcSE	RNA_pvalue	RNA_padj	RIBO_baseMean	RIBO_log2FoldChange	RIBO_lfcSE	RIBO_pvalue	RIBO_padj	interaction_log10_padj	RNA_log10_padj	RIBO_log10_padj	transcript_biotype	Tx_class	fTX_class	n (3 or 4 clones out of 4 are Not significant)
ENSG00000143149.12	ALDH9A1	535.797	-0.102128	0.203927	1.86629	0.760335	0.999981	1372.73	-0.07258	0.128691	0.483862	0.931161	201.677	-0.0545344	0.120074	0.374077	0.999836	8.3391e-06	0.030975	7.12942e-05	protein_coding	Not_significant	Not_significant	4
ENSG00000143155.12	TIPRL	397.613	-0.0460301	0.201496	4.33847	0.362133	0.999981	746.596	0.244371	0.164959	0.0471995	0.377253	176.284	0.128234	0.164646	0.102116	0.862806	8.3391e-06	0.423368	0.064087	protein_coding	Not_significant	Not_significant	4
ENSG00000143157.11	POGK	1003.24	0.453517	0.165314	12.6524	0.0131051	0.468536	4873.8	-0.0441226	0.113759	0.647882	0.964339	152.542	0.204522	0.238322	0.0340871	0.639736	0.329257	0.0157704	0.193999	protein_coding	Not_significant	Not_significant	4
ENSG00000143162.7	CREG1	1150.52	-0.300351	0.164171	8.75709	0.0674662	0.999981	3110.71	0.0267591	0.120935	0.794124	0.989797	417.165	-0.106396	0.127944	0.154481	0.96417	8.3391e-06	0.0044538	0.0158462	processed_transcript	Not_significant	Not_significant	4
ENSG00000143164.15	DCAF6	392.045	-0.00171589	0.291042	0.354342	0.986041	0.999981	1781.47	0.000848534	0.135373	0.995294	0.999774	71.6819	0.00507992	0.119271	0.914864	0.999836	8.3391e-06	9.81877e-05	7.12942e-05	processed_transcript	Not_significant	Not_significant	4
ENSG00000143178.12	TBX19	437.94	-0.0107438	0.252233	0.804093	0.937898	0.999981	1294.93	-0.256732	0.156847	0.033785	0.314925	148.01	-0.0781884	0.139295	0.192118	0.999323	8.3391e-06	0.501793	0.000294139	protein_coding	Not_significant	Not_significant	4
ENSG00000143179.13	UCK2	1483.04	0.321324	0.182568	3.21908	0.521854	0.999981	5093.21	-0.169485	0.137811	0.11809	0.595963	432.039	0.0540892	0.107239	0.415479	0.999836	8.3391e-06	0.224781	7.12942e-05	protein_coding	Not_significant	Not_significant	4
ENSG00000143183.16	TMCO1	940.142	-0.461804	0.143811	10.8485	0.0283205	0.727281	2110.72	0.24146	0.14167	0.0346444	0.319281	383.028	-0.047159	0.104034	0.468936	0.999836	0.138298	0.495827	7.12942e-05	protein_coding	Not_significant	Not_significant	4
ENSG00000143190.21	POU2F1	723.099	-0.0874079	0.269798	1.31472	0.858873	0.999981	2921.4	0.0238573	0.144083	0.814913	0.991219	167.874	-1.00679e-05	0.109652	0.9988	0.999836	8.3391e-06	0.00383026	7.12942e-05	protein_coding	Not_significant	Not_significant	4
ENSG00000143198.12	MGST3	538.025	-0.643647	0.197407	10.8793	0.0279547	0.722054	655	0.179286	0.160074	0.128155	0.614739	273.293	-0.159286	0.163815	0.0610012	0.762208	0.14143	0.211309	0.117927	protein_coding	Not_significant	Not_significant	4
ENSG00000143207.19	RFWD2	419.869	-0.348885	0.195158	4.84296	0.303794	0.999981	1529.4	0.187328	0.134467	0.0843565	0.511511	113.657	-0.0102175	0.11508	0.846494	0.999836	8.3391e-06	0.291145	7.12942e-05	retained_intron	Not_significant	Not_significant	4
ENSG00000143222.11	UFC1	511.72	-0.397665	0.190222	5.55019	0.235353	0.999981	1951.21	0.365298	0.140528	0.00201439	0.0458477	129.94	0.0100202	0.114978	0.848818	0.999836	8.3391e-06	1.33868	7.12942e-05	processed_transcript	Not_significant	Not_significant	4
ENSG00000143224.17	PPOX	375.146	0.0934093	0.291486	1.76638	0.778628	0.999981	1269.67	-0.535569	0.192218	0.000547243	0.0166138	111.085	-0.150601	0.216233	0.0547346	0.734527	8.3391e-06	1.77953	0.133992	protein_coding	Not_significant	Not_significant	4
ENSG00000143226.13	FCGR2A	647.745	1.24319	0.456135	48.6162	7.02092e-10	4.97464e-07	152.975	-1.20561	0.313754	6.52585e-06	0.000386626	390.794	-0.00581072	0.122671	0.878082	0.999836	6.30324	3.41271	7.12942e-05	protein_coding	Buffered_genes_(RNA-seq&TE)	Buffered_genes_(RNA-seq&TE)
ENSG00000143228.12	NUF2	265.88	-0.266516	0.575028	0.541534	0.969334	0.999981	444.993	0.0142177	0.2005	0.844689	0.992786	123.158	-0.0238307	0.11698	0.652957	0.999836	8.3391e-06	0.0031445	7.12942e-05	protein_coding	Not_significant	Not_significant	4
ENSG00000143252.14	SDHC	823.098	-0.315422	0.181786	4.79712	0.308754	0.999981	2648.11	-0.0190019	0.121153	0.842651	0.992786	257.193	-0.122015	0.149159	0.110516	0.885613	8.3391e-06	0.0031445	0.0527562	protein_coding	Not_significant	Not_significant	4
ENSG00000143256.4	PFDN2	672.882	-0.185323	0.18213	6.04632	0.195715	0.999981	1420.38	0.106768	0.133393	0.31405	0.842183	282.822	0.00762805	0.103814	0.902984	0.999836	8.3391e-06	0.0745938	7.12942e-05	processed_transcript	Not_significant	Not_significant	4
ENSG00000143258.15	USP21	587.193	0.396282	0.296474	2.77809	0.59562	0.999981	2723.28	-0.274322	0.169892	0.0307408	0.296482	101.959	0.0103945	0.117692	0.832077	0.999836	8.3391e-06	0.528002	7.12942e-05	protein_coding	Not_significant	Not_significant	4
ENSG00000143294.14	PRCC	1111.25	0.130017	0.197825	2.51509	0.641936	0.999981	3211.76	-0.116671	0.138512	0.279056	0.815786	382.828	-0.00230642	0.0996226	0.963433	0.999836	8.3391e-06	0.0884235	7.12942e-05	processed_transcript	Not_significant	Not_significant	4
ENSG00000143303.11	RRNAD1	290.374	0.207028	0.411994	0.740258	0.946273	0.999981	1353.08	-0.132741	0.154542	0.238803	0.777376	49.7644	0.000671473	0.122968	0.989339	0.999836	8.3391e-06	0.109369	7.12942e-05	protein_coding	Not_significant	Not_significant	4
ENSG00000143314.12	MRPL24	439.104	-0.086499	0.290097	1.24943	0.869895	0.999981	1074.42	-0.130345	0.146994	0.240838	0.779851	170.208	-0.0603236	0.128539	0.279217	0.999836	8.3391e-06	0.107988	7.12942e-05	processed_transcript	Not_significant	Not_significant	4
ENSG00000143319.16	ISG20L2	535.775	0.205514	0.251339	3.09288	0.542404	0.999981	2329.56	-0.0294007	0.130992	0.776708	0.987704	108.175	0.0430962	0.123089	0.430245	0.999836	8.3391e-06	0.00537301	7.12942e-05	processed_transcript	Not_significant	Not_significant	4
ENSG00000143321.18	HDGF	3560.38	0.455985	0.222995	5.16979	0.270316	0.999981	14244.1	-0.147372	0.148748	0.19634	0.720777	839.786	0.164574	0.136574	0.0523998	0.72928	8.3391e-06	0.142199	0.137106	protein_coding	Not_significant	Not_significant	4
ENSG00000143322.19	ABL2	631.752	-0.295076	0.259164	4.70465	0.318965	0.999981	3214.25	-0.0343273	0.121142	0.726229	0.979069	81.9105	-0.0534609	0.133241	0.265881	0.999836	8.3391e-06	0.00918681	7.12942e-05	protein_coding	Not_significant	Not_significant	4
ENSG00000143324.13	XPR1	767.972	-0.040843	0.207723	0.231928	0.993774	0.999981	3180.65	0.202133	0.142058	0.0699624	0.465495	170.449	0.0712637	0.130491	0.254205	0.999836	8.3391e-06	0.332085	7.12942e-05	protein_coding	Not_significant	Not_significant	4
ENSG00000143337.18	TOR1AIP1	598.951	-0.238515	0.185793	1.99779	0.736166	0.999981	1549.38	0.058058	0.131108	0.577342	0.954231	223.959	-0.0365763	0.109893	0.555773	0.999836	8.3391e-06	0.0203465	7.12942e-05	protein_coding	Not_significant	Not_significant	4
ENSG00000143353.11	LYPLAL1	115.756	-0.568338	0.412927	3.42078	0.490026	0.999981	276.387	0.461633	0.234778	0.00578874	0.0996371	45.5167	0.00474353	0.123277	0.899863	0.999836	8.3391e-06	1.00158	7.12942e-05	protein_coding	Not_significant	Not_significant	4
ENSG00000143363.15	PRUNE1	208.696	0.162939	0.301612	1.14452	0.887146	0.999981	818.296	-0.0812531	0.132892	0.429992	0.907987	50.8728	0.0132321	0.123102	0.736154	0.999836	8.3391e-06	0.0419206	7.12942e-05	processed_transcript	Not_significant	Not_significant	4
ENSG00000143368.9	SF3B4	1228.89	-0.0323896	0.168503	0.190611	0.995737	0.999981	2635.91	-0.0802909	0.127515	0.443254	0.915154	512.58	-0.0514879	0.10236	0.440562	0.999836	8.3391e-06	0.0385059	7.12942e-05	protein_coding	Not_significant	Not_significant	4
ENSG00000143373.17	ZNF687	453.054	0.115042	0.2792	0.804192	0.937885	0.999981	2026.68	-0.242254	0.1652	0.0478234	0.380029	85.9215	-0.0332425	0.12221	0.50636	0.999836	8.3391e-06	0.420184	7.12942e-05	protein_coding	Not_significant	Not_significant	4
ENSG00000143374.15	TARS2	530.793	0.0163666	0.208091	1.32691	0.856794	0.999981	1469.74	-0.136907	0.141355	0.211423	0.741136	189.149	-0.0441219	0.115299	0.474302	0.999836	8.3391e-06	0.130102	7.12942e-05	protein_coding	Not_significant	Not_significant	4
ENSG00000143376.12	SNX27	390.685	-0.096768	0.264961	1.94632	0.745632	0.999981	1928.85	-0.256486	0.13961	0.0229149	0.247151	56.4104	-0.0373476	0.12838	0.382607	0.999836	8.3391e-06	0.607038	7.12942e-05	nonsense_mediated_decay	Not_significant	Not_significant	4
ENSG00000143379.12	SETDB1	465.468	0.16662	0.206541	1.02266	0.906341	0.999981	1683.4	-0.205548	0.140871	0.0680272	0.458662	127.271	-0.0128059	0.114061	0.811263	0.999836	8.3391e-06	0.338508	7.12942e-05	protein_coding	Not_significant	Not_significant	4
ENSG00000143382.14	ADAMTSL4	1131.56	0.425653	0.287784	3.8127	0.431947	0.999981	4681.95	-0.725034	0.163452	7.73905e-07	5.614e-05	252.132	-0.0866733	0.141988	0.16677	0.975375	8.3391e-06	4.25073	0.0108285	protein_coding	Not_significant	Not_significant	3
ENSG00000143384.12	MCL1	1684.53	-0.0125265	0.12416	5.72743	0.220449	0.999981	5783.1	-0.0725453	0.112688	0.463172	0.921982	490.647	-0.0319305	0.099885	0.62223	0.999836	8.3391e-06	0.0352774	7.12942e-05	protein_coding	Not_significant	Not_significant	4
ENSG00000143390.17	RFX5	305.686	0.260433	0.291975	2.4866	0.647036	0.999981	1385	-0.176571	0.145201	0.115651	0.591824	56.2328	0.00392576	0.121136	0.926032	0.999836	8.3391e-06	0.227807	7.12942e-05	protein_coding	Not_significant	Not_significant	4
ENSG00000143393.16	PI4KB	893.519	0.324952	0.227245	2.10117	0.717157	0.999981	3773.09	-0.147846	0.143814	0.181363	0.702317	191.305	0.0432738	0.115558	0.475152	0.999836	8.3391e-06	0.153467	7.12942e-05	protein_coding	Not_significant	Not_significant	4
ENSG00000143398.19	PIP5K1A	749.688	-0.229322	0.187707	4.11584	0.390555	0.999981	2868.44	-0.0519193	0.119795	0.604908	0.957995	189.561	-0.0832613	0.134265	0.209215	0.999836	8.3391e-06	0.018637	7.12942e-05	protein_coding	Not_significant	Not_significant	4
ENSG00000143401.14	ANP32E	732.795	-0.0616933	0.411588	2.4132	0.660243	0.999981	2113.29	0.0219155	0.154886	0.840742	0.992786	252.705	0.00319416	0.120547	0.944343	0.999836	8.3391e-06	0.0031445	7.12942e-05	protein_coding	Not_significant	Not_significant	4
ENSG00000143418.19	CERS2	1213.84	0.154494	0.204378	2.3505	0.671591	0.999981	3754.49	-0.0900128	0.135124	0.395613	0.890755	394.014	0.0217852	0.101599	0.729587	0.999836	8.3391e-06	0.0502416	7.12942e-05	retained_intron	Not_significant	Not_significant	4
ENSG00000143420.17	ENSA	1868.53	0.0620737	0.194565	3.07326	0.545642	0.999981	8014.35	-0.0269496	0.125899	0.794459	0.989797	387.797	0.0250213	0.102242	0.693154	0.999836	8.3391e-06	0.0044538	7.12942e-05	protein_coding	Not_significant	Not_significant	4
ENSG00000143436.10	MRPL9	406.669	0.18138	0.245981	1.06917	0.899133	0.999981	1203.35	0.15458	0.151196	0.174404	0.691432	137.257	0.167827	0.214913	0.047545	0.704512	8.3391e-06	0.16025	0.152111	protein_coding	Not_significant	Not_significant	4
ENSG00000143437.20	ARNT	449.753	-0.0144207	0.176972	5.36505	0.251849	0.999981	1662.51	-0.0584419	0.117682	0.579858	0.954471	119.435	-0.00776089	0.11441	0.884056	0.999836	8.3391e-06	0.0202374	7.12942e-05	protein_coding	Not_significant	Not_significant	4
ENSG00000143442.21	POGZ	753.833	0.00995075	0.162409	5.21309	0.266124	0.999981	3074.88	-0.177412	0.125416	0.0809535	0.501728	172.116	-0.0513376	0.120717	0.388078	0.999836	8.3391e-06	0.299531	7.12942e-05	protein_coding	Not_significant	Not_significant	4
ENSG00000143457.10	GOLPH3L	324.066	-0.0934689	0.220583	1.3591	0.851272	0.999981	878.649	-0.109255	0.137402	0.304812	0.8349	117.289	-0.0509528	0.125681	0.36451	0.999836	8.3391e-06	0.0783654	7.12942e-05	protein_coding	Not_significant	Not_significant	4
ENSG00000143476.17	DTL	1127.76	0.00194183	0.128562	4.38344	0.356593	0.999981	3290.06	0.0338822	0.11484	0.741934	0.98341	385.447	0.0451558	0.1046	0.550116	0.999836	8.3391e-06	0.00726528	7.12942e-05	protein_coding	Not_significant	Not_significant	4
ENSG00000143479.15	DYRK3	162.335	-0.280656	0.35106	1.50847	0.825139	0.999981	472.458	-1.09188	0.191085	6.80003e-10	9.96432e-08	55.5882	-1.10906	0.438907	0.000446246	0.0486041	8.3391e-06	7.00155	1.31333	protein_coding	Not_significant	Not_significant	3
ENSG00000143486.15	EIF2D	1046.92	0.0764507	0.186376	0.534351	0.970072	0.999981	4137.01	0.00188247	0.122757	0.980541	0.998635	251.909	0.0421625	0.110637	0.498154	0.999836	8.3391e-06	0.000593103	7.12942e-05	nonsense_mediated_decay	Not_significant	Not_significant	4
ENSG00000143493.12	INTS7	636.385	-0.167118	0.149542	7.66934	0.10447	0.999981	2207.23	0.0627404	0.116808	0.52584	0.944926	183.18	-0.020526	0.11077	0.727513	0.999836	8.3391e-06	0.0246021	7.12942e-05	nonsense_mediated_decay	Not_significant	Not_significant	4
ENSG00000143499.13	SMYD2	463.276	-0.119835	0.180583	7.57381	0.108498	0.999981	1687.61	-0.0314429	0.117898	0.756411	0.985021	125.365	-0.0324003	0.117663	0.558294	0.999836	8.3391e-06	0.00655436	7.12942e-05	processed_transcript	Not_significant	Not_significant	4
ENSG00000143514.16	TP53BP2	987.274	-0.109545	0.137553	1.36337	0.850536	0.999981	3328.73	-0.0761066	0.118398	0.440586	0.913618	293.537	-0.067581	0.115711	0.30992	0.999836	8.3391e-06	0.0392353	7.12942e-05	protein_coding	Not_significant	Not_significant	4
ENSG00000143515.16	ATP8B2	996.296	0.768082	0.239044	12.1325	0.0163925	0.532744	5395.87	-0.187525	0.138248	0.0869511	0.518072	97.3291	0.1472	0.218526	0.0432767	0.683742	0.273482	0.28561	0.165108	protein_coding	Not_significant	Not_significant	4
ENSG00000143537.13	ADAM15	361.844	0.576244	0.329508	4.17432	0.382928	0.999981	1494.28	-0.802903	0.201103	4.53453e-06	0.000276091	80.8933	-0.043221	0.12706	0.371918	0.999836	8.3391e-06	3.55895	7.12942e-05	processed_transcript	Not_significant	Not_significant	3
ENSG00000143543.14	JTB	1094.55	0.256734	0.263978	5.02747	0.284491	0.999981	4987.95	0.0490121	0.137875	0.621142	0.960866	198.367	0.147619	0.180444	0.0686305	0.778135	8.3391e-06	0.0173372	0.108945	protein_coding	Not_significant	Not_significant	4
ENSG00000143549.19	TPM3	1995.18	-0.0506408	0.146781	2.06371	0.724042	0.999981	7957.38	-0.0268994	0.116777	0.701937	0.974837	472.807	-0.0292317	0.0982975	0.669248	0.999836	8.3391e-06	0.0110678	7.12942e-05	protein_coding	Not_significant	Not_significant	4
ENSG00000143553.10	SNAPIN	159.864	-0.493361	0.364475	3.86889	0.42404	0.999981	505.056	0.051823	0.147026	0.632962	0.961259	50.8064	-0.0383615	0.129478	0.350144	0.999836	8.3391e-06	0.0171597	7.12942e-05	protein_coding	Not_significant	Not_significant	4
ENSG00000143569.18	UBAP2L	2564.74	-0.00155205	0.122042	2.84519	0.584057	0.999981	8307.27	-0.262498	0.131234	0.0159025	0.198377	795.821	-0.17968	0.127761	0.0350261	0.646695	8.3391e-06	0.702508	0.1893	protein_coding	Not_significant	Not_significant	4
ENSG00000143570.17	SLC39A1	871.184	0.104433	0.254357	1.56783	0.814563	0.999981	2938.6	-0.17137	0.161699	0.144159	0.642592	258.987	-0.0449362	0.112039	0.494447	0.999836	8.3391e-06	0.192064	7.12942e-05	protein_coding	Not_significant	Not_significant	4
ENSG00000143575.14	HAX1	625.477	0.0190275	0.240036	3.10158	0.540973	0.999981	1927.14	0.337519	0.168201	0.00985573	0.143178	203.698	0.253181	0.246647	0.0214588	0.5252	8.3391e-06	0.844125	0.279675	protein_coding	Not_significant	Not_significant	4
ENSG00000143595.12	AQP10	161.128	0.278796	0.420778	1.42164	0.840426	0.999981	588.975	-0.238678	0.199569	0.068259	0.459802	43.4716	-0.00505467	0.123292	0.889386	0.999836	8.3391e-06	0.337429	7.12942e-05	processed_transcript	Not_significant	Not_significant	4
ENSG00000143612.18	C1orf43	1198.99	-0.413089	0.230036	3.77386	0.437475	0.999981	5546.39	0.115347	0.133599	0.284094	0.818578	209.233	-0.066828	0.126151	0.291057	0.999836	8.3391e-06	0.08694	7.12942e-05	protein_coding	Not_significant	Not_significant	4
ENSG00000143614.9	GATAD2B	836.527	0.193818	0.137056	7.37142	0.117515	0.999981	3254.78	-0.168519	0.121489	0.110152	0.578944	206.345	0.00101093	0.107975	0.986769	0.999836	8.3391e-06	0.237363	7.12942e-05	protein_coding	Not_significant	Not_significant	4
ENSG00000143621.16	ILF2	3576.37	-0.165018	0.164831	2.57582	0.631113	0.999981	8491.71	-0.0731143	0.129304	0.479273	0.929065	1411.43	-0.16865	0.107712	0.0322607	0.624657	8.3391e-06	0.0319539	0.204358	protein_coding	Not_significant	Not_significant	4
ENSG00000143624.13	INTS3	533.778	0.436671	0.243391	5.96714	0.201616	0.999981	1967.87	-0.317545	0.156496	0.0108969	0.153142	142.378	0.0167781	0.115254	0.763152	0.999836	8.3391e-06	0.814907	7.12942e-05	protein_coding	Not_significant	Not_significant	4
ENSG00000143633.12	C1orf131	303.208	0.339913	0.293931	1.65543	0.798798	0.999981	521.222	0.231852	0.174425	0.0663403	0.452151	139.212	0.492809	0.329259	0.00489089	0.237303	8.3391e-06	0.344717	0.624696	protein_coding	Not_significant	Not_significant	4
ENSG00000143641.9	GALNT2	1429.44	0.303704	0.188636	3.19749	0.525336	0.999981	5016.15	-0.567863	0.165613	6.60659e-05	0.00288746	405.883	-0.173048	0.146225	0.047689	0.706025	8.3391e-06	2.53948	0.15118	processed_transcript	RNA-seq_only	RNA-seq_only
ENSG00000143643.12	TTC13	118.734	0.196317	0.328908	0.925286	0.920905	0.999981	336.506	-0.161744	0.160665	0.165456	0.676628	41.5711	0.00271243	0.123395	0.933373	0.999836	8.3391e-06	0.16965	7.12942e-05	protein_coding	Not_significant	Not_significant	4
ENSG00000143653.9	SCCPDH	562.579	-0.174639	0.152621	4.04887	0.399433	0.999981	1175.33	-0.0996528	0.127876	0.337736	0.857047	237.737	-0.11592	0.144277	0.123484	0.914436	8.3391e-06	0.0669955	0.0388466	protein_coding	Not_significant	Not_significant	4
ENSG00000143702.15	CEP170	480.852	-0.176268	0.4061	0.965768	0.914942	0.999981	1704.5	0.00853699	0.161901	0.934248	0.995299	134.868	-0.0206283	0.115673	0.690206	0.999836	8.3391e-06	0.00204629	7.12942e-05	protein_coding	Not_significant	Not_significant	4
ENSG00000143727.15	ACP1	741.506	-0.473276	0.180978	8.73528	0.0680678	0.999981	2161.62	0.329656	0.145068	0.00567703	0.0980984	253.339	-0.0133189	0.107521	0.832949	0.999836	8.3391e-06	1.00834	7.12942e-05	processed_transcript	Not_significant	Not_significant	4
ENSG00000143740.14	SNAP47	361.462	0.310946	0.300296	1.67491	0.79527	0.999981	1442.19	-0.0289197	0.138831	0.784264	0.988538	85.5857	0.0544142	0.131145	0.289683	0.999836	8.3391e-06	0.00500647	7.12942e-05	processed_transcript	Not_significant	Not_significant	4
ENSG00000143742.12	SRP9	1506.9	-0.642846	0.3029	8.0882	0.0884003	0.999981	3693.88	0.231652	0.205955	0.0807328	0.501024	583.862	-0.105	0.116378	0.15784	0.966654	8.3391e-06	0.300141	0.014729	protein_coding	Not_significant	Not_significant	4
ENSG00000143748.17	NVL	531.475	-0.36394	0.170485	6.75336	0.14951	0.999981	1679.14	0.00252089	0.116657	0.984144	0.99912	168.914	-0.102568	0.14975	0.135517	0.936687	8.3391e-06	0.000382254	0.0284053	nonsense_mediated_decay	Not_significant	Not_significant	4
ENSG00000143751.9	SDE2	570.229	-0.0352969	0.1418	2.30827	0.679265	0.999981	1388.16	-0.0623726	0.119767	0.558625	0.95195	221.763	-0.0241768	0.107673	0.691905	0.999836	8.3391e-06	0.021386	7.12942e-05	protein_coding	Not_significant	Not_significant	4
ENSG00000143753.12	DEGS1	652.395	-0.410265	0.24063	3.47175	0.482187	0.999981	1227.48	0.00484955	0.129271	0.963003	0.997342	288.852	-0.153573	0.179256	0.0654223	0.771006	8.3391e-06	0.00115605	0.112942	protein_coding	Not_significant	Not_significant	4
ENSG00000143756.11	FBXO28	492.624	-0.0866262	0.258261	0.582588	0.964979	0.999981	1836.18	0.0298263	0.138539	0.791211	0.98953	129.394	0.000528198	0.113238	0.993881	0.999836	8.3391e-06	0.0045709	7.12942e-05	protein_coding	Not_significant	Not_significant	4
ENSG00000143761.14	ARF1	5478.03	0.18408	0.167934	1.86318	0.760904	0.999981	17055.8	-0.0281136	0.126225	0.774446	0.987517	1767.12	0.117384	0.0995695	0.101131	0.859572	8.3391e-06	0.0054555	0.0657179	protein_coding	Not_significant	Not_significant	4
ENSG00000143771.11	CNIH4	224.757	-0.209193	0.245689	4.74373	0.314617	0.999981	652.725	-0.0789396	0.134176	0.452553	0.918628	77.093	-0.0415267	0.1269	0.389839	0.999836	8.3391e-06	0.0368602	7.12942e-05	protein_coding	Not_significant	Not_significant	4
ENSG00000143774.16	GUK1	990.759	-0.00659075	0.212328	4.11782	0.390295	0.999981	3675.13	-0.129538	0.140149	0.235738	0.774171	261.767	-0.0570751	0.115151	0.374597	0.999836	8.3391e-06	0.111163	7.12942e-05	protein_coding	Not_significant	Not_significant	4
ENSG00000143776.18	CDC42BPA	767.514	-0.138951	0.319218	1.01162	0.908029	0.999981	3520.63	0.0897845	0.15677	0.393533	0.890398	137.102	0.0178153	0.114856	0.744239	0.999836	8.3391e-06	0.0504158	7.12942e-05	protein_coding	Not_significant	Not_significant	4
ENSG00000143793.12	C1orf35	479.535	0.346097	0.263441	2.74671	0.601066	0.999981	1538.19	-0.239278	0.173759	0.0586684	0.422244	150.264	0.0102574	0.111917	0.856885	0.999836	8.3391e-06	0.374437	7.12942e-05	processed_transcript	Not_significant	Not_significant	4
ENSG00000143799.12	PARP1	4935.55	0.185546	0.112342	3.398	0.493556	0.999981	12873.9	-0.204476	0.131214	0.0429878	0.359375	1835.91	-0.0352381	0.0793858	0.579579	0.999836	8.3391e-06	0.444452	7.12942e-05	protein_coding	Not_significant	Not_significant	4
ENSG00000143811.17	PYCR2	764.528	0.510905	0.265456	3.7969	0.43419	0.999981	2724.26	-0.155206	0.144337	0.162509	0.67344	213.065	0.0994803	0.148747	0.139747	0.940539	8.3391e-06	0.171701	0.0266231	protein_coding	Not_significant	Not_significant	4
ENSG00000143815.14	LBR	1696.95	-0.147526	0.154325	1.51158	0.824588	0.999981	4588.85	-0.0763156	0.12623	0.456214	0.91917	615.313	-0.126236	0.121072	0.105862	0.873556	8.3391e-06	0.036604	0.0587094	protein_coding	Not_significant	Not_significant	4
ENSG00000143819.12	EPHX1	295.754	0.327889	0.255017	2.41709	0.659541	0.999981	815.952	0.147391	0.153454	0.196828	0.721591	105.665	0.256397	0.339114	0.0199377	0.513376	8.3391e-06	0.141709	0.289564	protein_coding	Not_significant	Not_significant	4
ENSG00000143842.14	SOX13	234.299	0.364608	0.47138	1.31382	0.859027	0.999981	928.1	-2.93305	0.183632	8.81539e-59	3.22937e-55	56.1842	-2.31186	0.524455	4.84307e-07	0.00017644	8.3391e-06	54.4909	3.7534	processed_transcript	RNA-seq&Ribo-seq	RNA-seq&Ribo-seq
ENSG00000143851.15	PTPN7	814.302	0.398743	0.270675	3.5972	0.463253	0.999981	3853.9	-0.449167	0.176502	0.00150279	0.0371957	133.27	-0.0218391	0.116534	0.704234	0.999836	8.3391e-06	1.42951	7.12942e-05	protein_coding	Not_significant	Not_significant	3
ENSG00000143862.7	ARL8A	239.434	0.209719	0.330044	2.75943	0.598857	0.999981	824.188	-0.149983	0.160034	0.190499	0.714337	69.5754	0.00468738	0.120225	0.961941	0.999836	8.3391e-06	0.146097	7.12942e-05	protein_coding	Not_significant	Not_significant	4
ENSG00000143870.12	PDIA6	2093.37	-0.105031	0.202047	0.931561	0.91999	0.999981	4178.98	-0.182118	0.132853	0.0895379	0.525933	903.651	-0.179623	0.152222	0.0439504	0.686113	8.3391e-06	0.279069	0.163605	protein_coding	Not_significant	Not_significant	4
ENSG00000143878.9	RHOB	318.738	0.6595	0.385554	3.91404	0.417764	0.999981	1116.82	-0.299895	0.214084	0.0347887	0.320207	90.7203	0.0395796	0.12587	0.416734	0.999836	8.3391e-06	0.494569	7.12942e-05	protein_coding	Not_significant	Not_significant	4
ENSG00000143889.15	HNRNPLL	750.511	0.0870953	0.15734	0.713577	0.949644	0.999981	1971.84	-0.239223	0.138096	0.031739	0.302439	277.906	-0.0548013	0.114668	0.391352	0.999836	8.3391e-06	0.519363	7.12942e-05	protein_coding	Not_significant	Not_significant	4
ENSG00000143891.16	GALM	671.114	-0.14287	0.241219	1.2744	0.865703	0.999981	1763.31	-0.605147	0.180765	8.07518e-05	0.00344646	248.634	-0.676834	0.216056	8.89915e-05	0.0140413	8.3391e-06	2.46263	1.85259	protein_coding	RNA-seq&Ribo-seq	RNA-seq&Ribo-seq
ENSG00000143924.18	EML4	534.107	-0.225146	0.236577	1.83666	0.765769	0.999981	1851.37	-0.0295182	0.130686	0.777795	0.987865	153.869	-0.058458	0.125844	0.32319	0.999836	8.3391e-06	0.00530249	7.12942e-05	protein_coding	Not_significant	Not_significant	4
ENSG00000143933.16	CALM2	1261.76	-0.589229	0.471346	3.02183	0.554178	0.999981	4849.41	0.122488	0.170138	0.288534	0.822062	316.83	-0.0243867	0.127152	0.478057	0.999836	8.3391e-06	0.0850953	7.12942e-05	protein_coding	Not_significant	Not_significant	4
ENSG00000143942.4	CHAC2	108.856	-0.255521	0.302079	4.14127	0.387224	0.999981	163.827	0.310616	0.23517	0.0353563	0.3234	52.1789	0.0302151	0.125498	0.481944	0.999836	8.3391e-06	0.49026	7.12942e-05	protein_coding	Not_significant	Not_significant	4
ENSG00000143947.12	RPS27A	4278.18	-0.627499	0.158798	30.1734	4.5122e-06	0.000950489	11292.8	0.138412	0.121167	0.162185	0.673409	1577.09	-0.32295	0.139894	0.00211205	0.135317	3.02205	0.171721	0.868649	protein_coding	Translation_efficiency_(Ribo:RNA)	Translation_efficiency_(Ribo:RNA)
ENSG00000143970.16	ASXL2	910.71	-0.0165125	0.25857	1.00773	0.908621	0.999981	3815.56	-0.0708247	0.14437	0.514312	0.940842	198.18	-0.0268792	0.111545	0.648454	0.999836	8.3391e-06	0.0264833	7.12942e-05	protein_coding	Not_significant	Not_significant	4
ENSG00000143977.13	SNRPG	1159.39	-0.189137	0.167239	11.6288	0.020336	0.591533	1729.99	0.237149	0.141153	0.0351667	0.322242	557.68	0.0720291	0.111621	0.29679	0.999836	0.228021	0.491818	7.12942e-05	protein_coding	Not_significant	Not_significant	4
ENSG00000144021.2	CIAO1	709.963	-0.0681871	0.161449	2.35712	0.67039	0.999981	2633.7	-0.037938	0.116515	0.696069	0.973903	187.609	-0.0273146	0.111305	0.648965	0.999836	8.3391e-06	0.0114845	7.12942e-05	protein_coding	Not_significant	Not_significant	4
ENSG00000144028.14	SNRNP200	4761.38	0.0521129	0.133213	2.58907	0.628761	0.999981	14683.9	-0.258727	0.141983	0.023666	0.252514	1549.41	-0.179721	0.101471	0.020381	0.517293	8.3391e-06	0.597714	0.286263	protein_coding	Not_significant	Not_significant	4
ENSG00000144029.11	MRPS5	780.407	0.170324	0.1447	7.43104	0.114789	0.999981	2301.53	0.0270253	0.118012	0.797811	0.990454	264.07	0.110106	0.133815	0.14118	0.942139	8.3391e-06	0.00416554	0.0258851	protein_coding	Not_significant	Not_significant	4
ENSG00000144034.14	TPRKB	240.122	-0.397293	0.326168	6.35701	0.174026	0.999981	268.845	0.188104	0.204756	0.135517	0.626053	124.113	0.00204425	0.113902	0.97514	0.999836	8.3391e-06	0.203389	7.12942e-05	processed_transcript	Not_significant	Not_significant	4
ENSG00000144048.10	DUSP11	220.658	-0.288276	0.252413	1.93208	0.74825	0.999981	411.646	0.194483	0.164284	0.103527	0.564089	98.0677	0.00810419	0.117498	0.871193	0.999836	8.3391e-06	0.248652	7.12942e-05	protein_coding	Not_significant	Not_significant	4
ENSG00000144118.13	RALB	330.041	-0.00924966	0.20102	4.53109	0.338877	0.999981	1143.19	0.0194946	0.120665	0.853091	0.99348	95.0474	0.0116212	0.116776	0.825803	0.999836	8.3391e-06	0.00284087	7.12942e-05	protein_coding	Not_significant	Not_significant	4
ENSG00000144120.12	TMEM177	196.674	-0.27018	0.316625	4.24448	0.373929	0.999981	580.085	-0.0600263	0.145071	0.575566	0.954118	66.574	-0.0500419	0.131916	0.285059	0.999836	8.3391e-06	0.0203979	7.12942e-05	protein_coding	Not_significant	Not_significant	4
ENSG00000144136.10	SLC20A1	1912.91	-0.0236081	0.129124	2.86775	0.580196	0.999981	7621.88	0.172146	0.124143	0.0912215	0.531702	453.8	0.136791	0.131662	0.0929656	0.834445	8.3391e-06	0.274332	0.0786022	protein_coding	Not_significant	Not_significant	4
ENSG00000144161.12	ZC3H8	164.697	0.502614	0.452586	3.10821	0.539883	0.999981	371.905	0.0669556	0.171433	0.532404	0.947463	66.9024	0.126021	0.208179	0.0344218	0.642042	8.3391e-06	0.0234376	0.192436	protein_coding	Not_significant	Not_significant	4
ENSG00000144199.11	FAHD2B	217.297	0.296559	0.285584	3.68579	0.450195	0.999981	759.848	-0.134276	0.144918	0.224018	0.758341	61.9905	0.0175286	0.12193	0.688791	0.999836	8.3391e-06	0.120136	7.12942e-05	protein_coding	Not_significant	Not_significant	4
ENSG00000144218.18	AFF3	193.173	0.198837	0.295145	2.60981	0.625087	0.999981	754.273	-0.581863	0.162417	3.57909e-05	0.00170647	47.4388	-0.045768	0.13346	0.250062	0.999836	8.3391e-06	2.7679	7.12942e-05	protein_coding	Not_significant	Not_significant	3
ENSG00000144224.16	UBXN4	686.321	-0.178191	0.260609	0.591081	0.96405	0.999981	1908.49	0.0625868	0.144192	0.585735	0.954471	243.647	-0.0103401	0.107655	0.86025	0.999836	8.3391e-06	0.0202374	7.12942e-05	protein_coding	Not_significant	Not_significant	4
ENSG00000144231.10	POLR2D	454.964	-0.332247	0.232146	3.58466	0.465123	0.999981	1884.83	0.015047	0.12584	0.883091	0.993772	100.837	-0.0553904	0.128617	0.311924	0.999836	8.3391e-06	0.0027132	7.12942e-05	protein_coding	Not_significant	Not_significant	4
ENSG00000144233.9	AMMECR1L	363.784	0.367386	0.238579	2.42119	0.658801	0.999981	1621.33	-0.119401	0.128961	0.249845	0.786771	69.569	0.0375001	0.125434	0.430866	0.999836	8.3391e-06	0.104152	7.12942e-05	protein_coding	Not_significant	Not_significant	4
ENSG00000144283.21	PKP4	552.342	0.0416788	0.205509	1.6131	0.806436	0.999981	2657.37	-0.187131	0.129038	0.0768457	0.488103	86.5041	-0.0207902	0.119488	0.666272	0.999836	8.3391e-06	0.311488	7.12942e-05	nonsense_mediated_decay	Not_significant	Not_significant	4
ENSG00000144320.13	KIAA1715	230.468	-0.20759	0.50031	0.853062	0.931196	0.999981	730.802	0.0674268	0.179636	0.522284	0.943461	73.0525	0.0046224	0.11916	0.92095	0.999836	8.3391e-06	0.0252762	7.12942e-05	protein_coding	Not_significant	Not_significant	4
ENSG00000144354.13	CDCA7	871.131	0.0647889	0.155215	2.29956	0.680849	0.999981	2559.84	-0.125843	0.125473	0.219778	0.752362	295.913	-0.027702	0.105585	0.657163	0.999836	8.3391e-06	0.123573	7.12942e-05	protein_coding	Not_significant	Not_significant	4
ENSG00000144357.16	UBR3	847.099	-0.0169964	0.322733	0.809974	0.937106	0.999981	2716.94	0.0675759	0.158667	0.564278	0.95237	265.598	0.0503559	0.114692	0.42607	0.999836	8.3391e-06	0.0211943	7.12942e-05	protein_coding	Not_significant	Not_significant	4
ENSG00000144366.15	GULP1	122.063	-0.273637	0.500465	2.64283	0.619255	0.999981	372.162	0.0585355	0.176166	0.581435	0.954471	40.1591	-0.00677205	0.122986	0.857804	0.999836	8.3391e-06	0.0202374	7.12942e-05	protein_coding	Not_significant	Not_significant	4
ENSG00000144381.16	HSPD1	6813.55	-0.172139	0.200788	4.76087	0.312726	0.999981	19709.5	-0.113522	0.116566	0.243867	0.782286	2343.73	-0.164506	0.142768	0.0558231	0.739397	8.3391e-06	0.106635	0.131123	protein_coding	Not_significant	Not_significant	4
ENSG00000144401.14	METTL21A	275.826	0.0553383	0.227821	6.34982	0.174502	0.999981	812.79	0.00814609	0.127677	0.938182	0.995783	93.4726	0.0163141	0.118171	0.778176	0.999836	8.3391e-06	0.00183547	7.12942e-05	protein_coding	Not_significant	Not_significant	4
ENSG00000144426.18	NBEAL1	148.092	-0.286845	0.626542	0.276521	0.991279	0.999981	525.343	0.0746901	0.184717	0.484366	0.931496	41.4852	-0.0019341	0.123829	0.954048	0.999836	8.3391e-06	0.0308189	7.12942e-05	retained_intron	Not_significant	Not_significant	4
ENSG00000144455.13	SUMF1	115.485	-0.0678763	0.369525	1.04377	0.903088	0.999981	304.633	-0.121594	0.163338	0.286949	0.821482	42.6631	-0.0226309	0.125993	0.535109	0.999836	8.3391e-06	0.0854018	7.12942e-05	processed_transcript	Not_significant	Not_significant	4
ENSG00000144468.16	RHBDD1	274.647	-0.34116	0.25935	5.35326	0.252932	0.999981	1241.47	-0.013776	0.119578	0.889493	0.993895	50.8106	-0.0434429	0.131213	0.305915	0.999836	8.3391e-06	0.00265938	7.12942e-05	protein_coding	Not_significant	Not_significant	4
ENSG00000144485.10	HES6	645.543	0.189303	0.371582	2.84035	0.584889	0.999981	2910.82	-0.198953	0.17958	0.10898	0.576784	120.226	-0.0157981	0.11878	0.741183	0.999836	8.3391e-06	0.238987	7.12942e-05	protein_coding	Not_significant	Not_significant	4
ENSG00000144524.17	COPS7B	620.573	0.32233	0.225228	2.83335	0.58609	0.999981	2650.53	-0.00754683	0.12504	0.951161	0.996636	129.892	0.0876824	0.144437	0.163143	0.971419	8.3391e-06	0.00146333	0.0125934	protein_coding	Not_significant	Not_significant	4
ENSG00000144535.19	DIS3L2	280.668	0.153604	0.282184	1.98427	0.738652	0.999981	993.827	-0.157541	0.146799	0.161007	0.671399	78.7618	-0.00677594	0.119212	0.883093	0.999836	8.3391e-06	0.173019	7.12942e-05	protein_coding	Not_significant	Not_significant	4
ENSG00000144554.10	FANCD2	1090.02	-0.0328485	0.184284	1.83489	0.766094	0.999981	3706.28	-0.147073	0.119217	0.138785	0.631789	320.908	-0.07055	0.123251	0.292154	0.999836	8.3391e-06	0.199428	7.12942e-05	protein_coding	Not_significant	Not_significant	4
ENSG00000144559.10	TAMM41	408.348	-0.3516	0.178344	8.36163	0.0791942	0.999981	744.799	0.0550225	0.131286	0.607052	0.958466	183.134	-0.0719466	0.127042	0.264028	0.999836	8.3391e-06	0.0184232	7.12942e-05	retained_intron	Not_significant	Not_significant	4
ENSG00000144560.13	VGLL4	334.272	0.177533	0.228359	5.14489	0.272752	0.999981	1008.08	-0.0677997	0.129414	0.510721	0.939109	111.073	0.0224577	0.118022	0.656219	0.999836	8.3391e-06	0.0272842	7.12942e-05	protein_coding	Not_significant	Not_significant	4
ENSG00000144566.10	RAB5A	597.91	-0.0278428	0.2655	0.964665	0.915106	0.999981	1164.05	0.115953	0.153871	0.306437	0.835979	261.238	0.06457	0.12231	0.289902	0.999836	8.3391e-06	0.0778046	7.12942e-05	protein_coding	Not_significant	Not_significant	4
ENSG00000144567.10	FAM134A	516.012	0.226733	0.329509	0.921379	0.921474	0.999981	2586.15	-0.253652	0.17556	0.0480006	0.380063	70.6916	-0.0157625	0.121031	0.717781	0.999836	8.3391e-06	0.420145	7.12942e-05	protein_coding	Not_significant	Not_significant	4
ENSG00000144579.7	CTDSP1	1329.86	0.383851	0.247214	3.47277	0.482031	0.999981	6314.75	-0.173325	0.154439	0.132462	0.622328	216.444	0.0508613	0.117192	0.411443	0.999836	8.3391e-06	0.205981	7.12942e-05	processed_transcript	Not_significant	Not_significant	4
ENSG00000144580.13	CNOT9	1066.74	0.0466878	0.181759	5.60423	0.230718	0.999981	4504.62	0.0345751	0.122009	0.731516	0.980166	228.333	0.05071	0.114551	0.422802	0.999836	8.3391e-06	0.00870039	7.12942e-05	protein_coding	Not_significant	Not_significant	4
ENSG00000144589.20	STK11IP	366.505	0.398654	0.27868	6.81555	0.145962	0.999981	1288.88	-0.18643	0.160543	0.115943	0.592349	103.806	0.0299538	0.119826	0.565248	0.999836	8.3391e-06	0.227422	7.12942e-05	protein_coding	Not_significant	Not_significant	4
ENSG00000144591.18	GMPPA	1402.7	0.0573599	0.201658	2.75285	0.599999	0.999981	4888.47	-0.169467	0.144756	0.133579	0.624295	401.508	-0.0648565	0.110758	0.356871	0.999836	8.3391e-06	0.20461	7.12942e-05	protein_coding	Not_significant	Not_significant	4
ENSG00000144597.13	EAF1	459.053	0.180106	0.190153	1.83268	0.766499	0.999981	1530.52	0.0391873	0.118529	0.696551	0.97424	138.178	0.0704402	0.134015	0.234724	0.999836	8.3391e-06	0.011334	7.12942e-05	protein_coding	Not_significant	Not_significant	4
ENSG00000144635.8	DYNC1LI1	1571.69	-0.044874	0.105555	2.52405	0.640334	0.999981	3249.75	0.0912498	0.117274	0.353877	0.862751	667.67	0.0645575	0.0999798	0.344071	0.999836	8.3391e-06	0.0641143	7.12942e-05	protein_coding	Not_significant	Not_significant	4
ENSG00000144647.5	POMGNT2	224.763	0.344057	0.354964	1.37579	0.848391	0.999981	964.099	0.00986255	0.138028	0.926332	0.994956	46.6611	0.0391082	0.130419	0.324743	0.999836	8.3391e-06	0.00219627	7.12942e-05	protein_coding	Not_significant	Not_significant	4
ENSG00000144655.14	CSRNP1	175.841	0.111241	0.392205	2.11352	0.714888	0.999981	666.282	-0.181342	0.176458	0.139742	0.634178	45.1443	-0.0130433	0.123754	0.730296	0.999836	8.3391e-06	0.197789	7.12942e-05	protein_coding	Not_significant	Not_significant	4
ENSG00000144659.10	SLC25A38	462.484	-0.121688	0.296189	0.70029	0.951293	0.999981	1876.23	-0.0638678	0.144503	0.548956	0.950559	106.417	-0.0404482	0.12226	0.451958	0.999836	8.3391e-06	0.0220209	7.12942e-05	protein_coding	Not_significant	Not_significant	4
ENSG00000144674.16	GOLGA4	533.782	0.204476	0.915405	0.323624	0.988239	0.999981	1922.67	-0.00858767	0.207177	0.84419	0.992786	146.929	0.0211253	0.117836	0.678274	0.999836	8.3391e-06	0.0031445	7.12942e-05	protein_coding	Not_significant	Not_significant	4
ENSG00000144711.13	IQSEC1	794.587	0.444968	0.193072	11.8758	0.0182989	0.568696	3657.99	-0.574137	0.138822	3.91841e-06	0.000241721	140.884	-0.0346319	0.118582	0.527974	0.999836	0.24512	3.61669	7.12942e-05	protein_coding	Not_significant	Not_significant	3
ENSG00000144712.11	CAND2	425.513	0.489155	0.246241	7.18645	0.126357	0.999981	1624.31	-0.161019	0.144668	0.149413	0.652706	107.964	0.0626433	0.131983	0.263286	0.999836	8.3391e-06	0.185282	7.12942e-05	protein_coding	Not_significant	Not_significant	4
ENSG00000144713.12	RPL32	10439.4	-0.431054	0.144781	19.5745	0.000605834	0.0524652	26021.2	0.141059	0.131835	0.180537	0.700971	4000.09	-0.14007	0.0944483	0.0513379	0.725181	1.28013	0.1543	0.139553	protein_coding	Not_significant	Not_significant	4
ENSG00000144724.19	PTPRG	235.088	-0.162548	0.333287	0.861664	0.929995	0.999981	968.306	0.0204379	0.139541	0.846774	0.992786	52.7798	-0.00662629	0.121917	0.868337	0.999836	8.3391e-06	0.0031445	7.12942e-05	processed_transcript	Not_significant	Not_significant	4
ENSG00000144736.13	SHQ1	220.342	-0.127001	0.252862	6.6653	0.154668	0.999981	685.016	0.0173963	0.12923	0.846583	0.992786	71.0987	-0.00713677	0.119632	0.872772	0.999836	8.3391e-06	0.0031445	7.12942e-05	processed_transcript	Not_significant	Not_significant	4
ENSG00000144741.17	SLC25A26	218.053	-0.0176297	0.318416	0.120797	0.998248	0.999981	686.023	0.0896498	0.140403	0.406182	0.89582	69.6699	0.0268268	0.12441	0.530606	0.999836	8.3391e-06	0.0477792	7.12942e-05	protein_coding	Not_significant	Not_significant	4
ENSG00000144744.16	UBA3	287.639	0.0346176	0.328913	1.99632	0.736436	0.999981	786.842	0.174842	0.184575	0.154192	0.659238	103.392	0.0920964	0.151683	0.1333	0.935315	8.3391e-06	0.180958	0.0290422	protein_coding	Not_significant	Not_significant	4
ENSG00000144746.6	ARL6IP5	250.395	-0.350548	0.227039	3.85078	0.426577	0.999981	714.858	0.299718	0.160565	0.0165993	0.203507	87.0542	0.0126243	0.118254	0.797229	0.999836	8.3391e-06	0.691421	7.12942e-05	protein_coding	Not_significant	Not_significant	4
ENSG00000144747.15	TMF1	161.191	0.240095	0.598825	1.1234	0.890541	0.999981	443.367	-0.00680087	0.199192	0.921809	0.994956	57.7534	0.0309431	0.12514	0.485502	0.999836	8.3391e-06	0.00219627	7.12942e-05	protein_coding	Not_significant	Not_significant	4
ENSG00000144791.9	LIMD1	389.341	-0.240054	0.271698	1.54137	0.819289	0.999981	1756.18	-0.0466396	0.127725	0.64839	0.964339	72.3392	-0.0408427	0.127226	0.386423	0.999836	8.3391e-06	0.0157704	7.12942e-05	processed_transcript	Not_significant	Not_significant	4
ENSG00000144802.11	NFKBIZ	225.234	0.363104	0.233149	4.78664	0.309898	0.999981	676.934	0.187129	0.148897	0.10202	0.560789	74.999	0.20969	0.354111	0.0207581	0.522581	8.3391e-06	0.2512	0.281847	protein_coding	Not_significant	Not_significant	4
ENSG00000144827.8	ABHD10	212.373	-0.349509	0.282049	5.31045	0.2569	0.999981	413.401	0.35782	0.197625	0.0130079	0.173689	92.7602	0.0279083	0.121091	0.569849	0.999836	8.3391e-06	0.760227	7.12942e-05	nonsense_mediated_decay	Not_significant	Not_significant	4
ENSG00000144840.8	RABL3	146.484	-0.43757	0.396946	2.5503	0.635652	0.999981	441.202	0.134643	0.163718	0.245145	0.783073	48.686	-0.0156643	0.124116	0.679467	0.999836	8.3391e-06	0.106198	7.12942e-05	protein_coding	Not_significant	Not_significant	4
ENSG00000144848.10	ATG3	413.399	-0.29838	0.190582	5.66388	0.225696	0.999981	1134.38	0.0883755	0.129452	0.396149	0.891077	148.263	-0.0418842	0.118592	0.606588	0.999836	8.3391e-06	0.0500846	7.12942e-05	protein_coding	Not_significant	Not_significant	4
ENSG00000144867.11	SRPRB	781.307	-0.221192	0.163932	3.13124	0.536108	0.999981	2040.53	0.042067	0.123511	0.681933	0.970693	290.312	-0.0449645	0.107955	0.485388	0.999836	8.3391e-06	0.0129182	7.12942e-05	protein_coding	Not_significant	Not_significant	4
ENSG00000144895.11	EIF2A	873.59	-0.355045	0.253469	3.06137	0.547609	0.999981	2663.12	0.0729916	0.137376	0.474843	0.927953	287.248	-0.0613644	0.12055	0.334783	0.999836	8.3391e-06	0.0324741	7.12942e-05	retained_intron	Not_significant	Not_significant	4
ENSG00000144909.7	OSBPL11	273.426	-0.0945295	0.268261	3.73528	0.443015	0.999981	927.913	0.102897	0.140513	0.345106	0.859096	80.721	0.0161104	0.11971	0.734866	0.999836	8.3391e-06	0.0659585	7.12942e-05	protein_coding	Not_significant	Not_significant	4
ENSG00000145016.14	RUBCN	454.92	0.150453	0.293761	0.622944	0.96048	0.999981	2281.87	-0.28127	0.156629	0.0206288	0.232404	62.1749	-0.0158342	0.122184	0.704981	0.999836	8.3391e-06	0.633756	7.12942e-05	protein_coding	Not_significant	Not_significant	4
ENSG00000145041.15	DCAF1	817.913	-0.0903608	0.140537	7.65057	0.10525	0.999981	2821.08	-0.179181	0.126294	0.0870766	0.518072	237.028	-0.119271	0.145137	0.11697	0.901852	8.3391e-06	0.28561	0.0448646	protein_coding	Not_significant	Not_significant	4
ENSG00000145050.15	MANF	292.472	-0.176986	0.291203	1.89023	0.75594	0.999981	620.963	0.090287	0.148496	0.404789	0.89582	122.605	0.00416446	0.115689	0.936102	0.999836	8.3391e-06	0.0477792	7.12942e-05	protein_coding	Not_significant	Not_significant	4
ENSG00000145191.12	EIF2B5	1070.52	0.109545	0.170031	0.714683	0.949506	0.999981	3725.69	-0.0677159	0.124776	0.506221	0.938041	306.861	0.0191448	0.102398	0.764659	0.999836	8.3391e-06	0.0277781	7.12942e-05	retained_intron	Not_significant	Not_significant	4
ENSG00000145194.17	ECE2	169.933	0.128184	0.36339	1.10811	0.892984	0.999981	530.875	-0.317109	0.203596	0.0248748	0.260498	54.6499	-0.0325031	0.126872	0.434335	0.999836	8.3391e-06	0.584196	7.12942e-05	protein_coding	Not_significant	Not_significant	4
ENSG00000145214.13	DGKQ	571.188	0.256919	0.33758	2.8925	0.575973	0.999981	2784.74	-0.119207	0.152995	0.287396	0.821641	85.7794	0.015751	0.12009	0.731417	0.999836	8.3391e-06	0.0853177	7.12942e-05	protein_coding	Not_significant	Not_significant	4
ENSG00000145216.15	FIP1L1	268.56	0.137338	0.231401	3.84329	0.427629	0.999981	548.781	-0.0135452	0.131493	0.894687	0.994553	114.689	0.0262754	0.118646	0.614149	0.999836	8.3391e-06	0.00237227	7.12942e-05	processed_transcript	Not_significant	Not_significant	4
ENSG00000145220.13	LYAR	569.052	0.0406548	0.339371	0.549116	0.968547	0.999981	886.701	-0.0317975	0.156458	0.761073	0.986113	269.96	0.00395759	0.108443	0.949281	0.999836	8.3391e-06	0.00607353	7.12942e-05	retained_intron	Not_significant	Not_significant	4
ENSG00000145241.10	CENPC	289.079	-0.19057	0.59051	0.450039	0.978179	0.999981	656.348	0.0200572	0.202338	0.774666	0.987517	117.033	0.00895692	0.11449	0.872386	0.999836	8.3391e-06	0.0054555	7.12942e-05	protein_coding	Not_significant	Not_significant	4
ENSG00000145248.6	SLC10A4	508.91	0.131837	0.216297	4.73804	0.315247	0.999981	1153.51	-0.0353173	0.128233	0.729565	0.979836	206.404	0.0328373	0.113706	0.5785	0.999836	8.3391e-06	0.00884642	7.12942e-05	protein_coding	Not_significant	Not_significant	4
ENSG00000145293.15	ENOPH1	489.675	-0.0898792	0.151981	2.0916	0.718916	0.999981	1323.15	0.167256	0.130956	0.118308	0.59637	177.582	0.0509548	0.118695	0.406067	0.999836	8.3391e-06	0.224485	7.12942e-05	protein_coding	Not_significant	Not_significant	4
ENSG00000145332.13	KLHL8	268.836	-0.205688	0.347007	0.456201	0.977622	0.999981	1054.57	0.0354773	0.140964	0.74501	0.983794	65.459	-0.0102646	0.121338	0.805044	0.999836	8.3391e-06	0.00709604	7.12942e-05	protein_coding	Not_significant	Not_significant	4
ENSG00000145348.16	TBCK	153.177	-0.309549	0.439505	1.01993	0.90676	0.999981	540.351	0.0149167	0.156736	0.889239	0.993895	43.2218	-0.0228609	0.125658	0.571684	0.999836	8.3391e-06	0.00265938	7.12942e-05	protein_coding	Not_significant	Not_significant	4
ENSG00000145354.9	CISD2	286.768	-0.357761	0.263688	2.20016	0.699	0.999981	378.719	0.124769	0.166193	0.280484	0.817296	142.726	-0.0231775	0.114491	0.678768	0.999836	8.3391e-06	0.0876208	7.12942e-05	protein_coding	Not_significant	Not_significant	4
ENSG00000145375.7	SPATA5	368.892	-0.244854	0.310442	1.75128	0.781383	0.999981	1226.83	0.0338094	0.13866	0.727129	0.979127	111.282	-0.0263857	0.120008	0.595805	0.999836	8.3391e-06	0.00916098	7.12942e-05	protein_coding	Not_significant	Not_significant	4
ENSG00000145386.9	CCNA2	2050.05	-0.108446	0.108139	2.55846	0.634199	0.999981	4982.16	-0.163602	0.125125	0.108262	0.574514	798.328	-0.191678	0.12467	0.0256178	0.565296	8.3391e-06	0.240699	0.247724	protein_coding	Not_significant	Not_significant	4
ENSG00000145388.14	METTL14	203.57	0.173713	0.430095	2.18588	0.701616	0.999981	466.212	0.0380085	0.168824	0.720174	0.978843	82.0825	0.0551215	0.131652	0.276484	0.999836	8.3391e-06	0.00928694	7.12942e-05	protein_coding	Not_significant	Not_significant	4
ENSG00000145391.13	SETD7	223.118	-0.337377	0.333156	6.9078	0.140841	0.999981	1010.39	-0.513068	0.158557	0.000149627	0.0055837	41.1932	-0.0767096	0.156473	0.0556367	0.739397	8.3391e-06	2.25308	0.131123	protein_coding	Not_significant	Not_significant	3
ENSG00000145414.8	NAF1	407.331	-0.364341	0.214819	5.27962	0.25979	0.999981	960.485	-0.140246	0.137065	0.210039	0.739847	161.379	-0.242925	0.280698	0.0245213	0.557305	8.3391e-06	0.130858	0.253907	protein_coding	Not_significant	Not_significant	4
ENSG00000145425.9	RPS3A	3144.58	-0.399091	0.146307	30.8286	3.31805e-06	0.000708516	7744.47	0.172403	0.130159	0.0982745	0.550197	1213.63	-0.0720453	0.0968462	0.295211	0.999836	3.14965	0.259482	7.12942e-05	protein_coding	Translation_efficiency_(Ribo:RNA)	Translation_efficiency_(Ribo:RNA)
ENSG00000145439.11	CBR4	179.127	-0.595219	0.358647	5.2622	0.261436	0.999981	377.171	0.0881707	0.158316	0.428258	0.907026	75.4518	-0.0556802	0.135145	0.2418	0.999836	8.3391e-06	0.0423804	7.12942e-05	nonsense_mediated_decay	Not_significant	Not_significant	4
ENSG00000145494.11	NDUFS6	1483.82	-0.111978	0.161418	8.54395	0.0735663	0.999981	1554.93	-0.0601977	0.122635	0.548161	0.950559	778.09	-0.0848256	0.110487	0.242194	0.999836	8.3391e-06	0.0220209	7.12942e-05	protein_coding	Not_significant	Not_significant	4
ENSG00000145495.14	MARCH6	2137.59	-0.139793	0.135294	1.82231	0.768398	0.999981	8516	-0.0645094	0.117728	0.515415	0.941244	507.759	-0.104716	0.119085	0.186181	0.997702	8.3391e-06	0.0262976	0.000999142	protein_coding	Not_significant	Not_significant	4
ENSG00000145545.11	SRD5A1	179.652	0.157751	0.332679	1.59429	0.809817	0.999981	654.249	0.0720208	0.140652	0.501781	0.93627	48.7101	0.0362331	0.129132	0.357268	0.999836	8.3391e-06	0.0285987	7.12942e-05	protein_coding	Not_significant	Not_significant	4
ENSG00000145592.13	RPL37	8821.39	-0.641601	0.144928	33.2649	1.05424e-06	0.000265056	13284.9	0.180923	0.132331	0.09187	0.534077	4229.45	-0.305485	0.111498	0.000715937	0.0663284	3.57666	0.272396	1.1783	protein_coding	Translation_efficiency_(Ribo:RNA)	Translation_efficiency_(Ribo:RNA)
ENSG00000145604.15	SKP2	1022.48	-0.0856876	0.133581	1.44309	0.836672	0.999981	3601.36	0.0569856	0.113818	0.530534	0.947101	288.885	0.0178552	0.104885	0.77821	0.999836	8.3391e-06	0.0236039	7.12942e-05	protein_coding	Not_significant	Not_significant	4
ENSG00000145675.14	PIK3R1	196.144	-0.0510663	0.415051	2.77699	0.595812	0.999981	737.156	0.185139	0.174615	0.129185	0.616365	50.864	0.0267865	0.126265	0.495782	0.999836	8.3391e-06	0.210162	7.12942e-05	protein_coding	Not_significant	Not_significant	4
ENSG00000145687.16	SSBP2	379.827	-0.20714	0.255956	1.40479	0.843362	0.999981	1146.51	0.824574	0.162817	3.3976e-08	3.44144e-06	125.892	0.4706	0.334694	0.0057135	0.260188	8.3391e-06	5.46326	0.584712	protein_coding	Not_significant	Not_significant	3
ENSG00000145703.15	IQGAP2	784.328	-0.161668	0.323745	0.400317	0.982451	0.999981	2164.44	-0.0941535	0.166757	0.400068	0.892737	280.3	-0.140427	0.154776	0.0849339	0.817279	8.3391e-06	0.0492763	0.0876298	protein_coding	Not_significant	Not_significant	4
ENSG00000145715.14	RASA1	146.874	0.355571	0.541394	2.20906	0.697371	0.999981	496.388	0.0407604	0.168056	0.70327	0.974899	43.6122	0.0442038	0.133801	0.242956	0.999836	8.3391e-06	0.0110402	7.12942e-05	protein_coding	Not_significant	Not_significant	4
ENSG00000145725.19	PPIP5K2	787.96	-0.244558	0.483493	0.799725	0.938485	0.999981	2590.9	0.0344661	0.199375	0.665866	0.967426	240.797	0.00664092	0.107551	0.913471	0.999836	8.3391e-06	0.014382	7.12942e-05	protein_coding	Not_significant	Not_significant	4
ENSG00000145730.20	PAM	204.321	-0.0901591	0.252878	0.508336	0.972684	0.999981	712.67	-0.347207	0.159055	0.00637351	0.106805	58.4082	-0.0653693	0.141658	0.170347	0.979185	8.3391e-06	0.971407	0.00913515	protein_coding	Not_significant	Not_significant	3
ENSG00000145734.18	BDP1	508.75	0.287348	0.660802	0.793065	0.939375	0.999981	1981.35	-0.00132119	0.203903	0.975867	0.99846	125.591	0.071264	0.136326	0.223544	0.999836	8.3391e-06	0.00066937	7.12942e-05	protein_coding	Not_significant	Not_significant	4
ENSG00000145736.14	GTF2H2	263.521	-0.375801	0.316469	3.08276	0.544072	0.999981	799.434	0.155567	0.157632	0.178025	0.696764	86.9727	-0.0137223	0.119532	0.766611	0.999836	8.3391e-06	0.156914	7.12942e-05	protein_coding	Not_significant	Not_significant	4
ENSG00000145740.18	SLC30A5	303.733	-0.428458	0.239647	8.77792	0.0668966	0.999981	1008.88	0.157296	0.139675	0.146534	0.646749	91.7717	-0.0247989	0.120438	0.608544	0.999836	8.3391e-06	0.189265	7.12942e-05	protein_coding	Not_significant	Not_significant	4
ENSG00000145741.15	BTF3	4356.9	-0.156572	0.125729	5.7097	0.221902	0.999981	9061.9	-0.010105	0.108277	0.909336	0.994553	1844.68	-0.0721987	0.0974438	0.300769	0.999836	8.3391e-06	0.00237227	7.12942e-05	protein_coding	Not_significant	Not_significant	4
ENSG00000145779.7	TNFAIP8	220.331	-0.385311	0.382802	1.92514	0.749526	0.999981	622.735	0.0714583	0.163978	0.516394	0.942069	77.2633	-0.0294653	0.122779	0.534933	0.999836	8.3391e-06	0.0259174	7.12942e-05	protein_coding	Not_significant	Not_significant	4
ENSG00000145817.16	YIPF5	199.153	-0.718594	0.262026	9.62127	0.0473142	0.911129	530.473	0.128639	0.145926	0.247762	0.784802	72.9821	-0.0858927	0.156139	0.105237	0.871706	0.0404201	0.10524	0.05963	protein_coding	Not_significant	Not_significant	4
ENSG00000145833.15	DDX46	1279.46	-0.167737	0.28252	0.850586	0.93154	0.999981	3034.12	-0.185885	0.173823	0.126338	0.609841	505.345	-0.278272	0.187727	0.0116656	0.394805	8.3391e-06	0.214784	0.403618	protein_coding	Not_significant	Not_significant	4
ENSG00000145860.11	RNF145	602.264	0.059981	0.179299	1.81564	0.769619	0.999981	2869.59	0.0118006	0.112776	0.910878	0.994553	97.0729	0.0231345	0.117959	0.656427	0.999836	8.3391e-06	0.00237227	7.12942e-05	protein_coding	Not_significant	Not_significant	4
ENSG00000145868.16	FBXO38	308.621	0.159623	0.220456	2.407	0.661362	0.999981	971.027	-0.15073	0.140931	0.17019	0.68396	98.5945	0.00153531	0.116211	0.989767	0.999836	8.3391e-06	0.164969	7.12942e-05	protein_coding	Not_significant	Not_significant	4
ENSG00000145901.14	TNIP1	548.837	0.463698	0.272136	5.00301	0.286988	0.999981	2388.6	-0.284311	0.170988	0.026037	0.268457	110.634	0.0260983	0.118426	0.618084	0.999836	8.3391e-06	0.571126	7.12942e-05	protein_coding	Not_significant	Not_significant	4
ENSG00000145907.14	G3BP1	3053.82	-0.130567	0.108838	5.37507	0.250931	0.999981	7864.04	-0.0660962	0.118137	0.500691	0.93627	1145.42	-0.11523	0.101389	0.11609	0.899106	8.3391e-06	0.0285987	0.046189	protein_coding	Not_significant	Not_significant	4
ENSG00000145912.8	NHP2	630.396	0.111617	0.280895	3.66298	0.453534	0.999981	747.861	-0.017724	0.13713	0.866086	0.993772	322.151	0.0355436	0.11416	0.547993	0.999836	8.3391e-06	0.0027132	7.12942e-05	protein_coding	Not_significant	Not_significant	4
ENSG00000145916.18	RMND5B	304.579	0.364484	0.303465	2.72804	0.604317	0.999981	1266.17	-0.21439	0.163442	0.0755404	0.48389	67.196	0.013423	0.120605	0.765274	0.999836	8.3391e-06	0.315254	7.12942e-05	protein_coding	Not_significant	Not_significant	4
ENSG00000145919.10	BOD1	180.207	-0.137364	0.327273	1.28048	0.864678	0.999981	735.645	-0.104792	0.134843	0.321011	0.847666	41.0515	-0.0224622	0.126007	0.535268	0.999836	8.3391e-06	0.071775	7.12942e-05	protein_coding	Not_significant	Not_significant	4
ENSG00000145979.17	TBC1D7	225.229	0.250505	0.304128	2.07053	0.722789	0.999981	670.177	0.302459	0.186482	0.0244043	0.25727	75.6776	0.215889	0.390376	0.0187485	0.49978	8.3391e-06	0.589611	0.301221	protein_coding	Not_significant	Not_significant	4
ENSG00000145982.11	FARS2	288.131	-0.31561	0.242978	6.38052	0.172476	0.999981	852.449	-0.0330453	0.132117	0.749665	0.984327	97.2269	-0.0653452	0.134784	0.237343	0.999836	8.3391e-06	0.00686073	7.12942e-05	protein_coding	Not_significant	Not_significant	4
ENSG00000145996.11	CDKAL1	438.34	-0.018986	0.175528	1.06246	0.900182	0.999981	1226.25	0.211126	0.137681	0.0569649	0.4157	154.819	0.0757546	0.133967	0.234661	0.999836	8.3391e-06	0.38122	7.12942e-05	protein_coding	Not_significant	Not_significant	4
ENSG00000146007.10	ZMAT2	654.978	0.0188154	0.182113	4.71322	0.318008	0.999981	1884.91	-0.0316906	0.116393	0.748065	0.983839	226.197	0.00112568	0.108799	0.991875	0.999836	8.3391e-06	0.00707592	7.12942e-05	protein_coding	Not_significant	Not_significant	4
ENSG00000146063.18	TRIM41	605.614	0.257512	0.269741	2.35335	0.671073	0.999981	2962.74	-0.304116	0.155618	0.0125567	0.17057	90.1583	-0.0146255	0.119105	0.758244	0.999836	8.3391e-06	0.768097	7.12942e-05	protein_coding	Not_significant	Not_significant	4
ENSG00000146066.2	HIGD2A	334.726	-0.170023	0.287836	5.63886	0.227791	0.999981	1483.68	0.0291541	0.129205	0.779047	0.987951	64.8145	-0.0104182	0.120933	0.809246	0.999836	8.3391e-06	0.00526472	7.12942e-05	protein_coding	Not_significant	Not_significant	4
ENSG00000146067.15	FAM193B	787.032	0.511281	0.275893	5.43516	0.245488	0.999981	3765.62	-0.276238	0.155645	0.0229756	0.247506	125.411	0.0380428	0.122677	0.461111	0.999836	8.3391e-06	0.606414	7.12942e-05	protein_coding	Not_significant	Not_significant	4
ENSG00000146083.11	RNF44	633.422	0.439944	0.249657	3.086	0.543539	0.999981	2848.53	-0.472241	0.152881	0.000284097	0.00966634	118.797	-0.00468856	0.116634	0.917869	0.999836	8.3391e-06	2.01474	7.12942e-05	protein_coding	Not_significant	Not_significant	3
ENSG00000146085.7	MUT	169.976	-0.672046	0.35701	4.55564	0.336001	0.999981	396.388	0.0729996	0.155635	0.510192	0.939109	67.7459	-0.073494	0.147114	0.138662	0.940539	8.3391e-06	0.0272842	0.0266231	protein_coding	Not_significant	Not_significant	4
ENSG00000146094.13	DOK3	433.812	0.189232	0.279705	1.38832	0.846223	0.999981	1844.99	-0.174247	0.147145	0.125044	0.607263	91.6145	-0.00576429	0.118235	0.900808	0.999836	8.3391e-06	0.216623	7.12942e-05	protein_coding	Not_significant	Not_significant	4
ENSG00000146109.4	ABT1	829.047	-0.20141	0.232282	1.63708	0.802113	0.999981	2879.66	0.058905	0.129035	0.547897	0.950559	238.063	-0.0217897	0.110395	0.713763	0.999836	8.3391e-06	0.0220209	7.12942e-05	protein_coding	Not_significant	Not_significant	4
ENSG00000146112.11	PPP1R18	1087.91	0.480549	0.262353	3.45522	0.48472	0.999981	3925.61	0.0619618	0.128324	0.524123	0.944253	298.421	0.455711	0.247296	0.0030003	0.17612	8.3391e-06	0.0249118	0.754192	protein_coding	Not_significant	Not_significant	4
ENSG00000146143.17	PRIM2	245.719	-0.365516	0.263975	3.87834	0.422721	0.999981	620.323	0.0738991	0.137527	0.488283	0.933687	93.3848	-0.0390764	0.124739	0.434103	0.999836	8.3391e-06	0.0297987	7.12942e-05	protein_coding	Not_significant	Not_significant	4
ENSG00000146223.14	RPL7L1	1059.55	-0.0333815	0.161717	2.13727	0.710528	0.999981	4425.72	0.0647121	0.117298	0.513086	0.940429	231.522	0.0367121	0.110945	0.556465	0.999836	8.3391e-06	0.026674	7.12942e-05	processed_transcript	Not_significant	Not_significant	4
ENSG00000146247.13	PHIP	681.717	0.0467443	0.586713	0.404639	0.982095	0.999981	2192.42	-0.000290498	0.202279	0.990038	0.999774	213.345	0.0247974	0.109504	0.684762	0.999836	8.3391e-06	9.81877e-05	7.12942e-05	protein_coding	Not_significant	Not_significant	4
ENSG00000146263.11	MMS22L	391.002	-0.424295	0.419053	2.44074	0.655278	0.999981	1343.06	0.0377571	0.164742	0.725888	0.979069	113.763	-0.0604979	0.130913	0.281848	0.999836	8.3391e-06	0.00918681	7.12942e-05	protein_coding	Not_significant	Not_significant	4
ENSG00000146278.10	PNRC1	105.777	0.261118	0.364319	1.3802	0.847629	0.999981	266.263	-0.185753	0.184735	0.13121	0.619654	40.3115	-0.00492814	0.123424	0.890519	0.999836	8.3391e-06	0.20785	7.12942e-05	protein_coding	Not_significant	Not_significant	4
ENSG00000146282.17	RARS2	284.193	-0.15335	0.431924	0.943781	0.918197	0.999981	1011.66	0.0468063	0.126158	0.623174	0.9609	79.1978	-0.00427186	0.122044	0.912701	0.999836	8.3391e-06	0.0173217	7.12942e-05	protein_coding	Not_significant	Not_significant	4
ENSG00000146376.10	ARHGAP18	389.155	-0.140366	0.337529	1.83367	0.766317	0.999981	1108.55	1.38279	0.229519	1.04249e-10	1.70999e-08	135.533	1.27638	0.237893	4.18187e-09	3.10797e-06	8.3391e-06	7.76701	5.50752	protein_coding	Not_significant	Not_significant	3
ENSG00000146386.7	ABRACL	304.596	-0.319135	0.214671	3.81439	0.431708	0.999981	570.617	0.25553	0.163593	0.0389476	0.340457	135.117	0.0119332	0.114139	0.825504	0.999836	8.3391e-06	0.467938	7.12942e-05	protein_coding	Not_significant	Not_significant	4
ENSG00000146409.10	SLC18B1	188.257	-0.105193	0.293154	3.75396	0.440326	0.999981	710.332	-0.250668	0.153648	0.0358797	0.32557	48.6139	-0.0453789	0.132847	0.26745	0.999836	8.3391e-06	0.487355	7.12942e-05	protein_coding	Not_significant	Not_significant	4
ENSG00000146410.11	MTFR2	180.987	-0.627703	0.277609	11.6349	0.0202828	0.591533	450.884	0.0248446	0.137727	0.814224	0.991219	69.4177	-0.0945599	0.16525	0.0817229	0.81113	0.228021	0.00383026	0.0909096	protein_coding	Not_significant	Not_significant	4
ENSG00000146414.15	SHPRH	259.632	-0.150193	0.525621	0.320907	0.988425	0.999981	926.821	-0.00641159	0.194689	0.93358	0.995299	72.1905	-0.0201942	0.121037	0.658951	0.999836	8.3391e-06	0.00204629	7.12942e-05	protein_coding	Not_significant	Not_significant	4
ENSG00000146425.10	DYNLT1	274.117	-0.156916	0.333011	1.2141	0.875771	0.999981	1058.42	0.0363336	0.131157	0.721587	0.978859	68.3378	-0.00320784	0.121092	0.937911	0.999836	8.3391e-06	0.00927964	7.12942e-05	protein_coding	Not_significant	Not_significant	4
ENSG00000146433.8	TMEM181	398.565	-0.383484	0.332214	1.743	0.782892	0.999981	1757.19	-0.0195879	0.148515	0.849788	0.993004	78.1362	-0.0708696	0.140825	0.189248	0.997702	8.3391e-06	0.00304891	0.000999142	protein_coding	Not_significant	Not_significant	4
ENSG00000146457.14	WTAP	764.197	-0.0981113	0.189536	0.701466	0.951148	0.999981	2085.8	0.0596293	0.132665	0.587379	0.954471	275.255	0.0126455	0.103648	0.839628	0.999836	8.3391e-06	0.0202374	7.12942e-05	protein_coding	Not_significant	Not_significant	4
ENSG00000146463.11	ZMYM4	970.633	-0.190607	0.265151	1.55283	0.817243	0.999981	4389.99	0.00764598	0.141072	0.94444	0.996257	179.443	-0.0381897	0.114903	0.519643	0.999836	8.3391e-06	0.00162844	7.12942e-05	protein_coding	Not_significant	Not_significant	4
ENSG00000146476.10	ARMT1	283.617	-0.303524	0.417724	2.08281	0.72053	0.999981	384.322	0.0784601	0.181734	0.466077	0.923749	140.275	-0.00998265	0.112523	0.856463	0.999836	8.3391e-06	0.034446	7.12942e-05	protein_coding	Not_significant	Not_significant	4
ENSG00000146535.13	GNA12	383.318	0.45404	0.353457	2.00516	0.73481	0.999981	1954.29	0.0502471	0.130822	0.631547	0.961217	49.2692	0.0557911	0.139556	0.155313	0.965148	8.3391e-06	0.0171784	0.0154061	protein_coding	Not_significant	Not_significant	4
ENSG00000146540.14	C7orf50	436.068	0.266733	0.288864	1.4333	0.838387	0.999981	1528.7	-0.0745997	0.142867	0.484906	0.931617	123.904	0.036725	0.120663	0.490071	0.999836	8.3391e-06	0.0307624	7.12942e-05	protein_coding	Not_significant	Not_significant	4
ENSG00000146556.14	WASH2P	371.363	0.465557	0.24652	7.11331	0.13002	0.999981	1540.91	-0.0903322	0.129025	0.3827	0.881919	82.2255	0.0695657	0.140645	0.189637	0.997702	8.3391e-06	0.0545713	0.000999142	transcribed_unprocessed_pseudogene	Not_significant	Not_significant	4
ENSG00000146574.15	CCZ1B	256.491	-0.378327	0.26133	4.59058	0.331942	0.999981	677.853	0.130028	0.143585	0.238762	0.777376	94.412	-0.0318108	0.122577	0.518657	0.999836	8.3391e-06	0.109369	7.12942e-05	processed_transcript	Not_significant	Not_significant	4
ENSG00000146576.12	C7orf26	271.914	0.6569	0.344771	4.52334	0.339788	0.999981	1163.62	-0.041875	0.141573	0.690653	0.972931	56.7286	0.0876956	0.161424	0.0757836	0.795964	8.3391e-06	0.0119179	0.0991068	protein_coding	Not_significant	Not_significant	4
ENSG00000146587.17	RBAK	138.524	-0.42956	0.570028	2.52054	0.640962	0.999981	444.548	0.0151909	0.17492	0.882476	0.993772	43.3866	-0.0326231	0.128247	0.399553	0.999836	8.3391e-06	0.0027132	7.12942e-05	protein_coding	Not_significant	Not_significant	4
ENSG00000146670.9	CDCA5	1364.21	0.537925	0.264509	4.80879	0.307486	0.999981	5788.98	-0.160618	0.153763	0.161091	0.671619	289.502	0.132206	0.161464	0.0877062	0.824677	8.3391e-06	0.172877	0.0837162	protein_coding	Not_significant	Not_significant	4
ENSG00000146676.7	PURB	400.535	-0.174016	0.328925	3.16623	0.530403	0.999981	2149.33	-0.0212716	0.129862	0.841343	0.992786	41.0826	-0.0149023	0.124385	0.680033	0.999836	8.3391e-06	0.0031445	7.12942e-05	protein_coding	Not_significant	Not_significant	4
ENSG00000146677.7	AC004453.8	1901.29	-0.392562	0.23791	24.7994	5.52043e-05	0.00796782	90.6731	0.0416355	0.177982	0.684874	0.971639	1182.98	-0.135434	0.121603	0.0852329	0.817279	2.09866	0.0124951	0.0876298	processed_pseudogene	Translation_efficiency_(Ribo:RNA)	Translation_efficiency_(Ribo:RNA)
ENSG00000146701.11	MDH2	5963.25	0.276356	0.174201	3.04663	0.550052	0.999981	13872.9	-0.132271	0.138852	0.207738	0.735872	2382.52	0.0721174	0.0891893	0.276988	0.999836	8.3391e-06	0.133198	7.12942e-05	protein_coding	Not_significant	Not_significant	4
ENSG00000146729.9	GBAS	645.877	-0.364213	0.157481	5.7181	0.221213	0.999981	1572.27	0.151535	0.130336	0.15258	0.656862	251.135	-0.0429127	0.111792	0.512099	0.999836	8.3391e-06	0.182526	7.12942e-05	protein_coding	Not_significant	Not_significant	4
ENSG00000146731.10	CCT6A	3548.88	-0.278259	0.155662	3.74806	0.441174	0.999981	7343.64	0.077255	0.126106	0.43836	0.912506	1506.31	-0.0703798	0.0949354	0.304346	0.999836	8.3391e-06	0.0397641	7.12942e-05	protein_coding	Not_significant	Not_significant	4
ENSG00000146733.13	PSPH	271.955	0.300534	0.303866	4.25473	0.372628	0.999981	871.399	0.424026	0.186818	0.00342885	0.068143	85.2502	0.595142	0.378832	0.00369143	0.201726	8.3391e-06	1.16658	0.695239	nonsense_mediated_decay	Not_significant	Not_significant	4
ENSG00000146757.13	ZNF92	132.81	-0.612831	0.835548	1.12807	0.889794	0.999981	322.039	0.0201478	0.208219	0.705795	0.975472	51.8098	-0.0314339	0.126482	0.457702	0.999836	8.3391e-06	0.0107852	7.12942e-05	protein_coding	Not_significant	Not_significant	4
ENSG00000146826.15	C7orf43	364.155	0.074529	0.332973	0.880921	0.927282	0.999981	1547.97	-0.0540285	0.142605	0.612361	0.959535	76.9148	0.00467654	0.119482	0.922078	0.999836	8.3391e-06	0.0179391	7.12942e-05	nonsense_mediated_decay	Not_significant	Not_significant	4
ENSG00000146828.17	SLC12A9	294.325	0.262758	0.32607	1.17067	0.882903	0.999981	1159.36	-0.0607162	0.136556	0.561194	0.952189	71.1897	0.0265634	0.123978	0.538157	0.999836	8.3391e-06	0.0212769	7.12942e-05	processed_transcript	Not_significant	Not_significant	4
ENSG00000146830.9	GIGYF1	1230.95	0.50245	0.226177	6.17299	0.186597	0.999981	5885.11	-0.591308	0.155511	1.52305e-05	0.000808612	196.583	-0.0265329	0.113687	0.6309	0.999836	8.3391e-06	3.09226	7.12942e-05	protein_coding	Not_significant	Not_significant	3
ENSG00000146833.15	TRIM4	357.07	-0.209225	0.204027	6.77758	0.14812	0.999981	932.413	-0.125581	0.13218	0.233698	0.770558	132.757	-0.0857006	0.145272	0.160317	0.969196	8.3391e-06	0.113194	0.0135884	protein_coding	Not_significant	Not_significant	4
ENSG00000146834.13	MEPCE	1006.15	0.237045	0.205079	1.92417	0.749704	0.999981	3793.03	-0.344892	0.159268	0.00666812	0.1102	260.06	-0.0507737	0.11365	0.424219	0.999836	8.3391e-06	0.95782	7.12942e-05	retained_intron	Not_significant	Not_significant	4
ENSG00000146842.16	TMEM209	519.244	-0.423553	0.203696	5.14573	0.272668	0.999981	1295.94	0.258851	0.160429	0.03482	0.320361	198.744	-0.0138073	0.108817	0.829946	0.999836	8.3391e-06	0.49436	7.12942e-05	protein_coding	Not_significant	Not_significant	4
ENSG00000146858.7	ZC3HAV1L	108.435	-0.387335	0.335613	6.80911	0.146326	0.999981	256.825	-0.0867726	0.155922	0.43291	0.910126	42.8968	-0.0471286	0.134394	0.232167	0.999836	8.3391e-06	0.0408985	7.12942e-05	protein_coding	Not_significant	Not_significant	4
ENSG00000146872.17	TLK2	286.836	0.0245894	0.250482	3.48442	0.480251	0.999981	1191.02	-0.0647466	0.125583	0.522747	0.943507	63.3839	-0.00608922	0.120685	0.888501	0.999836	8.3391e-06	0.0252549	7.12942e-05	protein_coding	Not_significant	Not_significant	4
ENSG00000146909.7	NOM1	763.747	0.212744	0.153732	5.22313	0.26516	0.999981	2604.66	-0.14947	0.122285	0.155599	0.660973	224.225	0.0312317	0.112096	0.598592	0.999836	8.3391e-06	0.179817	7.12942e-05	protein_coding	Not_significant	Not_significant	4
ENSG00000146918.19	NCAPG2	996.354	-0.0782675	0.179618	1.89671	0.75475	0.999981	3349.57	0.0941553	0.124886	0.365912	0.86961	296.993	0.0292462	0.107449	0.640931	0.999836	8.3391e-06	0.0606753	7.12942e-05	nonsense_mediated_decay	Not_significant	Not_significant	4
ENSG00000146963.17	LUC7L2	776.619	0.320239	0.156261	6.48727	0.165594	0.999981	1830.34	-0.0843265	0.121158	0.398645	0.892012	308.107	0.0960308	0.13155	0.182115	0.994621	8.3391e-06	0.0496295	0.00234236	protein_coding	Not_significant	Not_significant	4
ENSG00000147050.14	KDM6A	536.085	0.19115	0.236796	4.07729	0.395647	0.999981	2003.68	-0.00273418	0.122449	0.963667	0.997438	140.272	0.0575738	0.129058	0.30208	0.999836	8.3391e-06	0.00111416	7.12942e-05	protein_coding	Not_significant	Not_significant	4
ENSG00000147065.16	MSN	4307.39	0.309561	0.157341	4.2244	0.376488	0.999981	14976.2	0.0602799	0.125696	0.53138	0.947229	1236.28	0.391241	0.118155	7.98334e-05	0.013383	8.3391e-06	0.0235448	1.87345	protein_coding	Not_significant	Not_significant	4
ENSG00000147099.19	HDAC8	164.119	-0.189985	0.269756	1.32657	0.856852	0.999981	435.9	0.310778	0.179759	0.0200807	0.228821	60.2475	0.0353789	0.126258	0.434371	0.999836	8.3391e-06	0.640503	7.12942e-05	protein_coding	Not_significant	Not_significant	4
ENSG00000147123.10	NDUFB11	923.558	0.103704	0.216599	5.37836	0.250631	0.999981	1662.95	-0.0690261	0.140524	0.518971	0.942241	416.483	0.0118064	0.098553	0.840502	0.999836	8.3391e-06	0.0258379	7.12942e-05	protein_coding	Not_significant	Not_significant	4
ENSG00000147130.14	ZMYM3	900.702	0.332393	0.181405	6.85237	0.143899	0.999981	3365.36	-0.387924	0.149183	0.00195631	0.0449044	235.929	-0.0227702	0.108285	0.706812	0.999836	8.3391e-06	1.34771	7.12942e-05	protein_coding	Not_significant	Not_significant	4
ENSG00000147133.15	TAF1	348.785	-0.0453287	0.250252	2.31495	0.678048	0.999981	1366.19	-0.08268	0.132652	0.432655	0.909764	85.1575	-0.0209783	0.119857	0.665358	0.999836	8.3391e-06	0.0410713	7.12942e-05	protein_coding	Not_significant	Not_significant	4
ENSG00000147140.15	NONO	3957.06	0.0102407	0.133631	1.43244	0.838537	0.999981	11987.1	-0.141589	0.128804	0.172202	0.687057	1308.78	-0.0961822	0.0935736	0.17251	0.980689	8.3391e-06	0.163007	0.00846858	protein_coding	Not_significant	Not_significant	4
ENSG00000147155.10	EBP	895.556	-0.00955876	0.211187	1.39131	0.845705	0.999981	2178.85	-0.177927	0.151502	0.116494	0.593129	348.493	-0.105371	0.129198	0.154519	0.96417	8.3391e-06	0.226851	0.0158462	protein_coding	Not_significant	Not_significant	4
ENSG00000147162.13	OGT	1411.04	-0.0188846	0.167632	6.17775	0.186261	0.999981	7090.18	0.00427357	0.118548	0.967525	0.997721	191.461	0.00722716	0.108161	0.90341	0.999836	8.3391e-06	0.00099072	7.12942e-05	protein_coding	Not_significant	Not_significant	4
ENSG00000147164.11	SNX12	442.626	0.0889942	0.293161	2.43976	0.655453	0.999981	1578.22	-0.0509282	0.13199	0.620539	0.960382	123.209	0.00721625	0.116859	0.887206	0.999836	8.3391e-06	0.0175559	7.12942e-05	protein_coding	Not_significant	Not_significant	4
ENSG00000147224.10	PRPS1	854.605	-0.078085	0.199571	0.907978	0.923413	0.999981	2723.47	-0.0587352	0.12525	0.570135	0.954013	269.343	-0.0442437	0.11194	0.484046	0.999836	8.3391e-06	0.0204459	7.12942e-05	protein_coding	Not_significant	Not_significant	4
ENSG00000147251.15	DOCK11	268.532	-0.0852014	0.439397	0.359659	0.985644	0.999981	954.345	0.14241	0.192075	0.228207	0.763724	75.1171	0.039434	0.126597	0.404378	0.999836	8.3391e-06	0.117064	7.12942e-05	protein_coding	Not_significant	Not_significant	4
ENSG00000147274.14	RBMX	3011.73	-0.150445	0.0803923	6.04625	0.195721	0.999981	10880.9	-0.039655	0.108856	0.670735	0.96937	824.273	-0.0986211	0.102013	0.169743	0.979185	8.3391e-06	0.0135104	0.00913515	processed_transcript	Not_significant	Not_significant	4
ENSG00000147316.12	MCPH1	212.058	-0.299347	0.370928	1.7638	0.779099	0.999981	662.492	0.00978247	0.133592	0.926778	0.995028	68.0968	-0.0282871	0.125488	0.497498	0.999836	8.3391e-06	0.00216452	7.12942e-05	protein_coding	Not_significant	Not_significant	4
ENSG00000147324.10	MFHAS1	555.233	0.50695	0.284027	5.90809	0.206118	0.999981	3085.1	-0.40433	0.149058	0.00118279	0.0306939	46.6367	0.00771274	0.122382	0.845325	0.999836	8.3391e-06	1.51295	7.12942e-05	protein_coding	Not_significant	Not_significant	3
ENSG00000147383.10	NSDHL	496.345	0.235454	0.225769	1.71094	0.788729	0.999981	1116.24	-0.120808	0.139758	0.264583	0.799826	202.128	0.0290169	0.113349	0.619437	0.999836	8.3391e-06	0.0970043	7.12942e-05	protein_coding	Not_significant	Not_significant	4
ENSG00000147400.8	CETN2	121.952	-0.270836	0.343843	3.01433	0.55543	0.999981	266.279	0.059586	0.158377	0.585412	0.954471	50.3868	-0.0149991	0.122681	0.716213	0.999836	8.3391e-06	0.0202374	7.12942e-05	protein_coding	Not_significant	Not_significant	4
ENSG00000147403.16	RPL10	4715.14	-0.291632	0.150321	13.2146	0.0102736	0.411052	14691.9	0.0818128	0.12622	0.426023	0.905393	1519.06	-0.0855028	0.0920042	0.215307	0.999836	0.386103	0.0431627	7.12942e-05	retained_intron	Not_significant	Not_significant	4
ENSG00000147416.10	ATP6V1B2	612.914	-0.106769	0.188543	3.28928	0.510632	0.999981	1905.56	0.0211668	0.121618	0.82897	0.992143	197.838	-0.0102512	0.109202	0.85443	0.999836	8.3391e-06	0.00342552	7.12942e-05	protein_coding	Not_significant	Not_significant	3
ENSG00000147419.16	CCDC25	204.144	0.0162919	0.274272	0.571512	0.966176	0.999981	742.53	0.0967478	0.139587	0.378234	0.879085	55.3649	0.0273632	0.124415	0.52491	0.999836	8.3391e-06	0.055969	7.12942e-05	protein_coding	Not_significant	Not_significant	4
ENSG00000147421.17	HMBOX1	511.151	-0.190687	0.301155	0.702371	0.951036	0.999981	2446.44	-0.0471889	0.141306	0.650361	0.964655	81.2894	-0.0394837	0.125146	0.423331	0.999836	8.3391e-06	0.0156278	7.12942e-05	protein_coding	Not_significant	Not_significant	4
ENSG00000147439.11	BIN3	188.354	0.135093	0.334283	3.40618	0.492286	0.999981	516.512	0.00279416	0.146559	0.98248	0.998941	67.4941	0.0251897	0.122506	0.585015	0.999836	8.3391e-06	0.000460169	7.12942e-05	protein_coding	Not_significant	Not_significant	3
ENSG00000147454.13	SLC25A37	842.184	0.212024	0.174265	4.60295	0.330515	0.999981	4346.97	-0.730588	0.132076	2.70141e-09	3.49277e-07	103.338	-0.133806	0.19456	0.0610874	0.762369	8.3391e-06	6.45683	0.117835	protein_coding	RNA-seq_only	RNA-seq_only
ENSG00000147457.13	CHMP7	420.035	0.089648	0.256431	0.464562	0.976858	0.999981	1726.14	-0.178689	0.150542	0.118766	0.597393	94.4993	-0.0252846	0.11888	0.616357	0.999836	8.3391e-06	0.22374	7.12942e-05	protein_coding	Not_significant	Not_significant	3
ENSG00000147465.11	STAR	930.375	0.085224	0.200512	1.29706	0.861874	0.999981	2278.27	-0.603856	0.168915	3.44867e-05	0.00165146	360.588	-0.451009	0.176652	0.000677527	0.0653477	8.3391e-06	2.78213	1.18477	protein_coding	Not_significant	Not_significant	3
ENSG00000147471.11	PROSC	298.099	-0.394315	0.22896	4.26661	0.371125	0.999981	780.719	0.166142	0.149428	0.144337	0.6427	110.431	-0.0232917	0.116884	0.663557	0.999836	8.3391e-06	0.191992	7.12942e-05	protein_coding	Not_significant	Not_significant	4
ENSG00000147475.14	ERLIN2	402.003	-0.0233819	0.20584	3.57022	0.467283	0.999981	1414.82	-0.047364	0.121842	0.624103	0.9609	113.652	-0.0134668	0.115882	0.79572	0.999836	8.3391e-06	0.0173217	7.12942e-05	protein_coding	Not_significant	Not_significant	3
ENSG00000147526.19	TACC1	430.492	0.237579	0.189979	5.89371	0.207228	0.999981	1767.02	0.295914	0.13866	0.00971801	0.141834	97.0955	0.351051	0.387124	0.0118744	0.398964	8.3391e-06	0.84822	0.399066	protein_coding	Not_significant	Not_significant	3
ENSG00000147533.16	GOLGA7	274.257	-0.242163	0.215567	3.96105	0.411303	0.999981	920.572	0.0292626	0.123822	0.771376	0.98701	81.8914	-0.0258181	0.120785	0.597409	0.999836	8.3391e-06	0.00567851	7.12942e-05	protein_coding	Not_significant	Not_significant	3
ENSG00000147536.11	GINS4	213.334	-0.0337351	0.293858	4.52913	0.339107	0.999981	789.371	0.0876926	0.137822	0.405081	0.89582	56.511	0.0143141	0.122043	0.734662	0.999836	8.3391e-06	0.0477792	7.12942e-05	protein_coding	Not_significant	Not_significant	4
ENSG00000147548.16	WHSC1L1	583.547	0.258219	0.284699	1.66785	0.796549	0.999981	2594.56	0.00325955	0.140038	0.984712	0.999129	112.22	0.0704293	0.135637	0.230411	0.999836	8.3391e-06	0.000378375	7.12942e-05	protein_coding	Not_significant	Not_significant	4
ENSG00000147586.9	MRPS28	204.355	-0.0867285	0.274705	2.09913	0.717532	0.999981	199.079	0.00564605	0.156336	0.958181	0.997104	108.725	-0.00324692	0.116316	0.949103	0.999836	8.3391e-06	0.00125972	7.12942e-05	protein_coding	Not_significant	Not_significant	4
ENSG00000147592.8	LACTB2	112.816	-0.907167	0.397821	7.69627	0.10336	0.999981	77.4708	0.503332	0.422669	0.0141248	0.18338	63.1672	-0.00324393	0.120319	0.94141	0.999836	8.3391e-06	0.736648	7.12942e-05	protein_coding	Not_significant	Not_significant	4
ENSG00000147604.13	RPL7	3689.56	-0.627269	0.200017	11.7783	0.0190787	0.572602	13507	0.249177	0.146926	0.0324643	0.306515	992.59	-0.147498	0.135607	0.072861	0.787264	0.242147	0.513549	0.103879	processed_transcript	Not_significant	Not_significant	4
ENSG00000147649.9	MTDH	1403.58	0.261129	0.160812	5.50705	0.239111	0.999981	4752.2	0.0102336	0.124315	0.921026	0.994956	415.389	0.197764	0.150336	0.0318156	0.623412	8.3391e-06	0.00219627	0.205225	protein_coding	Not_significant	Not_significant	4
ENSG00000147654.14	EBAG9	232.908	-0.185704	0.335168	1.68651	0.793166	0.999981	631.19	0.236318	0.177188	0.0620385	0.436774	84.3372	0.0307125	0.123902	0.509501	0.999836	8.3391e-06	0.359743	7.12942e-05	protein_coding	Not_significant	Not_significant	4
ENSG00000147669.10	POLR2K	359.146	-0.685379	0.229397	19.9105	0.000520136	0.0468379	387.174	0.266376	0.192694	0.0467485	0.374654	187.259	-0.0792716	0.131363	0.221352	0.999836	1.3294	0.426369	7.12942e-05	protein_coding	Translation_efficiency_(Ribo:RNA)	Translation_efficiency_(Ribo:RNA)
ENSG00000147677.10	EIF3H	2818.25	-0.444767	0.118499	29.3278	6.70566e-06	0.0013575	5591.95	0.155068	0.124727	0.125326	0.607673	1220.47	-0.131145	0.108201	0.0833553	0.814031	2.86726	0.21633	0.0893592	protein_coding	Translation_efficiency_(Ribo:RNA)	Translation_efficiency_(Ribo:RNA)
ENSG00000147679.11	UTP23	130.472	0.116473	0.437036	5.54075	0.236171	0.999981	353.587	0.0128361	0.160075	0.905909	0.994553	47.2806	0.018292	0.124362	0.631493	0.999836	8.3391e-06	0.00237227	7.12942e-05	protein_coding	Not_significant	Not_significant	4
ENSG00000147684.7	NDUFB9	1584.21	-0.0762304	0.197525	4.2818	0.36921	0.999981	3684.3	-0.0261091	0.132069	0.798517	0.990454	633.166	-0.0388468	0.0959662	0.552387	0.999836	8.3391e-06	0.00416554	7.12942e-05	protein_coding	Not_significant	Not_significant	4
ENSG00000147689.16	FAM83A	1772.01	0.0144123	0.219163	2.03309	0.729672	0.999981	6918.87	-1.02753	0.169171	8.00446e-11	1.3311e-08	435.969	-0.968818	0.172832	9.85317e-10	7.628e-07	8.3391e-06	7.87579	6.11759	processed_transcript	RNA-seq&Ribo-seq	RNA-seq&Ribo-seq
ENSG00000147789.15	ZNF7	287.418	0.100987	0.219383	5.14291	0.272945	0.999981	1083.5	0.067276	0.122667	0.502546	0.936273	74.2876	0.0295361	0.122975	0.532407	0.999836	8.3391e-06	0.0285974	7.12942e-05	protein_coding	Not_significant	Not_significant	4
ENSG00000147799.11	ARHGAP39	243.249	0.888174	0.391951	5.83094	0.212134	0.999981	1112.59	-0.54437	0.183546	0.000328206	0.0108644	43.8526	0.0251835	0.127163	0.47089	0.999836	8.3391e-06	1.96399	7.12942e-05	protein_coding	Not_significant	Not_significant	3
ENSG00000147804.9	SLC39A4	657.728	0.271658	0.29185	1.90348	0.753505	0.999981	1584.4	-0.360485	0.186613	0.00939439	0.13905	257.666	-0.0446869	0.117598	0.448303	0.999836	8.3391e-06	0.85683	7.12942e-05	processed_transcript	Not_significant	Not_significant	4
ENSG00000147813.15	NAPRT	183.091	0.395586	0.434584	1.64422	0.800823	0.999981	590.837	-0.502959	0.243652	0.00387945	0.0742772	57.0201	-0.0261081	0.125149	0.527035	0.999836	8.3391e-06	1.12914	7.12942e-05	retained_intron	Not_significant	Not_significant	4
ENSG00000147872.9	PLIN2	308.418	-0.130891	0.247742	2.4042	0.661869	0.999981	896.906	-0.180934	0.151387	0.118317	0.59637	105.596	-0.0745779	0.140348	0.193317	0.999836	8.3391e-06	0.224485	7.12942e-05	processed_transcript	Not_significant	Not_significant	3
ENSG00000147874.10	HAUS6	268.236	0.0059803	0.491798	0.550866	0.968364	0.999981	922.859	0.0460656	0.173343	0.662207	0.967015	77.9273	0.0298915	0.122758	0.536365	0.999836	8.3391e-06	0.014567	7.12942e-05	protein_coding	Not_significant	Not_significant	4
ENSG00000147905.17	ZCCHC7	302.667	-0.189832	0.266682	1.99703	0.736305	0.999981	927.099	0.152986	0.152351	0.180578	0.701008	99.1429	0.0181453	0.11806	0.723977	0.999836	8.3391e-06	0.154277	7.12942e-05	protein_coding	Not_significant	Not_significant	4
ENSG00000147996.16	CBWD5	146.881	-0.587126	0.448791	1.94255	0.746325	0.999981	337.961	0.0673879	0.171744	0.534242	0.947463	59.0512	-0.0466377	0.132011	0.28552	0.999836	8.3391e-06	0.0234376	7.12942e-05	processed_transcript	Not_significant	Not_significant	4
ENSG00000148019.12	CEP78	203.989	-0.188115	0.310672	0.644555	0.957986	0.999981	640.503	0.0417817	0.144261	0.69427	0.973619	65.3018	-0.00808418	0.120243	0.85153	0.999836	8.3391e-06	0.0116111	7.12942e-05	protein_coding	Not_significant	Not_significant	4
ENSG00000148090.11	AUH	138.311	-0.399384	0.303175	2.92843	0.569873	0.999981	281.215	-0.12545	0.16236	0.272366	0.808673	59.2034	-0.0779109	0.151902	0.103864	0.867683	8.3391e-06	0.0922271	0.0616388	protein_coding	Not_significant	Not_significant	4
ENSG00000148110.15	MFSD14B	543.93	-0.25314	0.196184	3.27593	0.512754	0.999981	2372.89	0.0227146	0.11673	0.832949	0.992371	108.989	-0.0318731	0.119637	0.546014	0.999836	8.3391e-06	0.00332576	7.12942e-05	protein_coding	Not_significant	Not_significant	4
ENSG00000148153.13	INIP	198.466	-0.0899207	0.271944	3.18134	0.52795	0.999981	654.951	0.191099	0.150508	0.0972353	0.547934	60.4224	0.029396	0.125109	0.49434	0.999836	8.3391e-06	0.261272	7.12942e-05	protein_coding	Not_significant	Not_significant	4
ENSG00000148154.9	UGCG	372.59	-0.537036	0.238564	5.46141	0.243142	0.999981	982.1	-0.288927	0.171991	0.0254308	0.2636	137.601	-0.723092	0.264951	0.000265691	0.0336938	8.3391e-06	0.579055	1.47245	protein_coding	Not_significant	Not_significant	4
ENSG00000148175.12	STOM	411.649	-0.103512	0.208125	2.01712	0.73261	0.999981	1169.26	-0.0471495	0.125333	0.641572	0.963881	143.768	-0.0378364	0.11938	0.496204	0.999836	8.3391e-06	0.0159766	7.12942e-05	protein_coding	Not_significant	Not_significant	4
ENSG00000148187.17	MRRF	480.914	-0.501634	0.191924	8.23306	0.0834044	0.999981	1838.09	0.0878198	0.121613	0.384497	0.883381	121.768	-0.0776622	0.13949	0.19634	0.999836	8.3391e-06	0.0538519	7.12942e-05	protein_coding	Not_significant	Not_significant	4
ENSG00000148200.16	NR6A1	1735.42	0.118862	0.169953	0.546359	0.968834	0.999981	9151.2	-0.270545	0.133704	0.0155206	0.196398	193.229	-0.0521471	0.118301	0.400983	0.999836	8.3391e-06	0.706864	7.12942e-05	protein_coding	Not_significant	Not_significant	4
ENSG00000148218.15	ALAD	225.356	0.279936	0.271454	4.3281	0.36342	0.999981	766.519	-0.0419992	0.131754	0.683187	0.970944	66.3648	0.0352502	0.125874	0.437384	0.999836	8.3391e-06	0.0128056	7.12942e-05	protein_coding	Not_significant	Not_significant	4
ENSG00000148229.12	POLE3	891.647	0.140556	0.22654	3.5573	0.469219	0.999981	3729.07	-0.0046709	0.122441	0.957835	0.997048	194.333	0.0455628	0.118918	0.41762	0.999836	8.3391e-06	0.00128396	7.12942e-05	processed_transcript	Not_significant	Not_significant	4
ENSG00000148248.13	SURF4	2062.91	0.0605087	0.21191	2.2848	0.683537	0.999981	8358.51	-0.0605879	0.135771	0.56173	0.952189	476.147	-0.00290118	0.0967692	0.988027	0.999836	8.3391e-06	0.0212769	7.12942e-05	protein_coding	Not_significant	Not_significant	4
ENSG00000148288.11	GBGT1	206.541	-0.541706	0.311738	4.82878	0.305321	0.999981	842.995	0.00554185	0.130274	0.958258	0.997129	47.0499	-0.0540804	0.137174	0.198971	0.999836	8.3391e-06	0.00124848	7.12942e-05	protein_coding	Not_significant	Not_significant	4
ENSG00000148290.9	SURF1	158.299	-0.407785	0.368949	2.71288	0.606962	0.999981	528.492	-0.0429195	0.141683	0.692993	0.973469	47.583	-0.0423728	0.132042	0.279732	0.999836	8.3391e-06	0.011678	7.12942e-05	protein_coding	Not_significant	Not_significant	4
ENSG00000148296.6	SURF6	1389.57	0.444419	0.212707	4.64761	0.325402	0.999981	4432.65	-0.299676	0.161211	0.0168808	0.206018	437.979	0.0393854	0.105125	0.540977	0.999836	8.3391e-06	0.686094	7.12942e-05	protein_coding	Not_significant	Not_significant	4
ENSG00000148297.15	MED22	555.563	0.0863172	0.301591	7.50979	0.111278	0.999981	2864.06	-0.166807	0.14629	0.135521	0.626053	68.3299	-0.0158383	0.121519	0.726584	0.999836	8.3391e-06	0.203389	7.12942e-05	protein_coding	Not_significant	Not_significant	4
ENSG00000148300.11	REXO4	581.618	0.466536	0.226998	4.54128	0.337681	0.999981	2248.85	-0.200456	0.145079	0.077005	0.488758	144.864	0.0613228	0.128019	0.296499	0.999836	8.3391e-06	0.310906	7.12942e-05	protein_coding	Not_significant	Not_significant	4
ENSG00000148303.16	RPL7A	11674.3	0.0201771	0.20238	2.29146	0.682325	0.999981	49908.6	-0.081556	0.138388	0.443815	0.915289	2439.73	-0.0415459	0.0875325	0.523315	0.999836	8.3391e-06	0.0384416	7.12942e-05	protein_coding	Not_significant	Not_significant	4
ENSG00000148308.17	GTF3C5	1597.61	0.411307	0.205026	6.22589	0.182902	0.999981	5831.62	-0.21004	0.156718	0.0663398	0.452151	431.514	0.073421	0.109664	0.33274	0.999836	8.3391e-06	0.344717	7.12942e-05	protein_coding	Not_significant	Not_significant	4
ENSG00000148331.11	ASB6	270.676	-0.125478	0.35673	3.55069	0.470212	0.999981	1080.6	-0.162488	0.157432	0.160514	0.670612	64.0375	-0.0448877	0.131248	0.302967	0.999836	8.3391e-06	0.173528	7.12942e-05	protein_coding	Not_significant	Not_significant	4
ENSG00000148334.14	PTGES2	1244.68	0.313349	0.24358	3.59098	0.46418	0.999981	4606.81	-0.21228	0.166189	0.0763681	0.48677	330.115	0.0126356	0.103232	0.839904	0.999836	8.3391e-06	0.312676	7.12942e-05	protein_coding	Not_significant	Not_significant	4
ENSG00000148335.14	NTMT1	496.894	0.327844	0.24512	3.39883	0.493428	0.999981	935.325	-0.185635	0.164503	0.116998	0.594882	220.039	0.0244218	0.109388	0.686469	0.999836	8.3391e-06	0.225569	7.12942e-05	protein_coding	Not_significant	Not_significant	4
ENSG00000148337.20	CIZ1	3002.29	0.470255	0.215791	4.99164	0.288156	0.999981	12591.9	-0.137121	0.138122	0.189655	0.713479	651.388	0.169497	0.152964	0.0523254	0.72928	8.3391e-06	0.146619	0.137106	processed_transcript	Not_significant	Not_significant	4
ENSG00000148339.12	SLC25A25	322.394	0.29048	0.289529	1.6996	0.790791	0.999981	1382.03	-0.31707	0.16892	0.0138299	0.180404	67.042	-0.0117307	0.120318	0.773785	0.999836	8.3391e-06	0.743754	7.12942e-05	protein_coding	Not_significant	Not_significant	4
ENSG00000148341.17	SH3GLB2	472.804	0.430139	0.257546	4.41472	0.352779	0.999981	2089.68	-0.277929	0.158718	0.0232546	0.249456	92.1051	0.0185534	0.118485	0.704234	0.999836	8.3391e-06	0.603006	7.12942e-05	protein_coding	Not_significant	Not_significant	4
ENSG00000148343.18	FAM73B	589.875	0.571025	0.296844	7.88395	0.0959228	0.999981	2956.21	-0.332475	0.167247	0.0105313	0.149717	80.7392	0.0258038	0.122099	0.584489	0.999836	8.3391e-06	0.824728	7.12942e-05	processed_transcript	Not_significant	Not_significant	4
ENSG00000148356.13	LRSAM1	229.296	0.257389	0.322477	0.705652	0.95063	0.999981	749.301	-0.47105	0.196251	0.00201496	0.0458477	70.5104	-0.0423644	0.128216	0.361808	0.999836	8.3391e-06	1.33868	7.12942e-05	protein_coding	Not_significant	Not_significant	4
ENSG00000148358.19	GPR107	561.749	0.0145183	0.193467	0.57724	0.965559	0.999981	2539.79	-0.0643296	0.117226	0.510596	0.939109	103.922	-0.0041878	0.115908	0.934799	0.999836	8.3391e-06	0.0272842	7.12942e-05	protein_coding	Not_significant	Not_significant	4
ENSG00000148362.10	C9orf142	385.517	0.487793	0.317645	5.05972	0.281225	0.999981	1515.64	-0.0629759	0.140429	0.553133	0.950705	93.4608	0.0734012	0.143184	0.17154	0.980489	8.3391e-06	0.0219544	0.0085573	protein_coding	Not_significant	Not_significant	4
ENSG00000148384.12	INPP5E	404.728	0.204884	0.31259	1.92817	0.748968	0.999981	1930.32	-0.216574	0.148262	0.0600151	0.428007	65.037	-0.00426025	0.121262	0.913307	0.999836	8.3391e-06	0.368549	7.12942e-05	protein_coding	Not_significant	Not_significant	4
ENSG00000148396.18	SEC16A	1528.82	0.232741	0.171122	3.73198	0.443492	0.999981	6748.69	-0.257522	0.14107	0.0237422	0.253081	298.927	-0.0169085	0.104012	0.785203	0.999836	8.3391e-06	0.59674	7.12942e-05	processed_transcript	Not_significant	Not_significant	4
ENSG00000148399.12	DPH7	463.581	0.0393574	0.243805	5.17814	0.269503	0.999981	1919.81	-0.0800207	0.132977	0.442434	0.914663	102.908	-0.00678409	0.11588	0.893237	0.999836	8.3391e-06	0.0387391	7.12942e-05	processed_transcript	Not_significant	Not_significant	4
ENSG00000148400.9	NOTCH1	298.678	-0.136368	0.351252	3.92071	0.416843	0.999981	1277.33	-0.29548	0.172229	0.0218498	0.240261	62.4225	-0.0615686	0.14125	0.161947	0.970636	8.3391e-06	0.619316	0.0129438	protein_coding	Not_significant	Not_significant	4
ENSG00000148411.7	NACC2	496.085	0.734227	0.265076	8.85692	0.0647771	0.999981	2379.9	-0.408243	0.160941	0.00189755	0.0440424	78.4608	0.0518845	0.131396	0.291034	0.999836	8.3391e-06	1.35613	7.12942e-05	protein_coding	Not_significant	Not_significant	4
ENSG00000148426.12	PROSER2	256.899	0.612871	0.30327	4.62303	0.328208	0.999981	861.455	-0.0368075	0.140438	0.727918	0.979156	76.8663	0.124688	0.196982	0.0491373	0.713453	8.3391e-06	0.00914812	0.146635	processed_transcript	Not_significant	Not_significant	4
ENSG00000148459.15	PDSS1	343.193	0.0879096	0.182901	3.15735	0.531847	0.999981	855.519	0.028215	0.123715	0.780659	0.987951	131.527	0.0376097	0.118967	0.506002	0.999836	8.3391e-06	0.00526472	7.12942e-05	protein_coding	Not_significant	Not_significant	4
ENSG00000148468.16	FAM171A1	498.047	0.461442	0.243386	4.55413	0.336178	0.999981	2465.43	-0.042042	0.119331	0.669981	0.968955	71.2763	0.0692481	0.142807	0.165827	0.975058	8.3391e-06	0.0136964	0.0109694	protein_coding	Not_significant	Not_significant	4
ENSG00000148481.13	FAM188A	190.021	-0.397488	0.319582	3.58284	0.465395	0.999981	589.835	0.132731	0.159149	0.248396	0.784802	61.4507	-0.0142126	0.121469	0.740196	0.999836	8.3391e-06	0.10524	7.12942e-05	protein_coding	Not_significant	Not_significant	4
ENSG00000148484.17	RSU1	374.536	0.0839677	0.201724	0.46974	0.976379	0.999981	896.719	0.00641069	0.127866	0.952918	0.996742	147.11	0.0345331	0.116206	0.548742	0.999836	8.3391e-06	0.00141744	7.12942e-05	protein_coding	Not_significant	Not_significant	4
ENSG00000148498.15	PARD3	292.03	-0.174532	0.230391	1.39182	0.845616	0.999981	1091.92	-0.358764	0.149797	0.00346788	0.0686084	76.3277	-0.118734	0.189401	0.0562717	0.739595	8.3391e-06	1.16362	0.131006	protein_coding	Not_significant	Not_significant	4
ENSG00000148516.21	ZEB1	122.547	-0.306916	0.653934	1.29731	0.861831	0.999981	369.792	-0.0206466	0.200936	0.782548	0.988165	40.7234	-0.0377208	0.130539	0.318493	0.999836	8.3391e-06	0.00517039	7.12942e-05	retained_intron	Not_significant	Not_significant	4
ENSG00000148606.12	POLR3A	741.186	0.0986585	0.207346	2.35608	0.670579	0.999981	2809.72	-0.277627	0.155667	0.0222659	0.243122	189.911	-0.072604	0.126002	0.264804	0.999836	8.3391e-06	0.614176	7.12942e-05	protein_coding	Not_significant	Not_significant	4
ENSG00000148634.15	HERC4	222.722	0.186718	0.386962	1.63016	0.803362	0.999981	774.208	0.0991449	0.164746	0.379107	0.879085	63.9355	0.0606756	0.138274	0.205141	0.999836	8.3391e-06	0.055969	7.12942e-05	protein_coding	Not_significant	Not_significant	4
ENSG00000148655.14	C10orf11	106.743	0.15459	0.326995	3.0225	0.554068	0.999981	233.275	-0.0959328	0.160746	0.390023	0.886874	44.1199	0.00450921	0.122635	0.908012	0.999836	8.3391e-06	0.052138	7.12942e-05	protein_coding	Not_significant	Not_significant	4
ENSG00000148660.20	CAMK2G	423.99	0.00130594	0.206422	1.61163	0.8067	0.999981	1619.91	0.00487697	0.120409	0.965017	0.997438	107.427	0.00968256	0.115735	0.857289	0.999836	8.3391e-06	0.00111416	7.12942e-05	protein_coding	Not_significant	Not_significant	4
ENSG00000148672.8	GLUD1	650.442	-0.212898	0.26799	3.46265	0.48358	0.999981	2454.73	-0.107523	0.137787	0.335608	0.857029	167.79	-0.0892262	0.145033	0.156866	0.966654	8.3391e-06	0.0670046	0.014729	protein_coding	Not_significant	Not_significant	4
ENSG00000148688.13	RPP30	245.54	-0.430539	0.21473	7.16621	0.127361	0.999981	495.288	0.10054	0.141711	0.354845	0.862751	105.421	-0.0452651	0.123747	0.402763	0.999836	8.3391e-06	0.0641143	7.12942e-05	protein_coding	Not_significant	Not_significant	4
ENSG00000148700.14	ADD3	289.614	-0.263218	0.345886	2.72507	0.604835	0.999981	941.501	0.268332	0.20385	0.049267	0.386057	89.5285	0.0329204	0.122541	0.509442	0.999836	8.3391e-06	0.413349	7.12942e-05	processed_transcript	Not_significant	Not_significant	4
ENSG00000148719.14	DNAJB12	548.864	0.241561	0.235793	1.67405	0.795426	0.999981	2026.2	-0.170487	0.147835	0.130262	0.618659	145.988	0.00564546	0.112037	0.90509	0.999836	8.3391e-06	0.208548	7.12942e-05	protein_coding	Not_significant	Not_significant	4
ENSG00000148730.6	EIF4EBP2	1252.44	0.0620662	0.165263	4.64803	0.325354	0.999981	6245.46	-0.0123058	0.112635	0.891125	0.993999	174.55	0.0265836	0.113199	0.649362	0.999836	8.3391e-06	0.00261386	7.12942e-05	protein_coding	Not_significant	Not_significant	4
ENSG00000148737.16	TCF7L2	145.102	0.308939	0.354925	2.17499	0.70361	0.999981	419.877	-0.104085	0.157224	0.355681	0.862803	49.9608	0.020152	0.124322	0.607489	0.999836	8.3391e-06	0.0640882	7.12942e-05	protein_coding	Not_significant	Not_significant	4
ENSG00000148773.13	MKI67	2353.57	-0.166017	0.261496	2.99315	0.558972	0.999981	7350.41	0.00125097	0.147993	0.992935	0.999774	757.131	-0.0649494	0.0984662	0.340005	0.999836	8.3391e-06	9.81877e-05	7.12942e-05	protein_coding	Not_significant	Not_significant	4
ENSG00000148803.11	FUOM	137.099	0.128411	0.38838	0.568489	0.9665	0.999981	385.415	-0.0628571	0.153565	0.559613	0.952109	48.2524	0.00375224	0.122557	0.928591	0.999836	8.3391e-06	0.0213132	7.12942e-05	protein_coding	Not_significant	Not_significant	4
ENSG00000148834.12	GSTO1	840.923	-0.031034	0.25864	0.620953	0.960707	0.999981	1806.84	-0.0177167	0.142869	0.861212	0.993772	350.361	-0.00437696	0.101247	0.894054	0.999836	8.3391e-06	0.0027132	7.12942e-05	processed_transcript	Not_significant	Not_significant	4
ENSG00000148835.10	TAF5	170.095	-0.550816	0.291147	6.47585	0.166319	0.999981	521.049	-0.186076	0.156103	0.118108	0.595963	55.7046	-0.127376	0.214298	0.0296501	0.606049	8.3391e-06	0.224781	0.217492	protein_coding	Not_significant	Not_significant	4
ENSG00000148840.10	PPRC1	1513.38	0.141153	0.150785	5.77259	0.216787	0.999981	6203.5	-0.307857	0.138486	0.00709866	0.11532	342.5	-0.0824006	0.118344	0.2412	0.999836	8.3391e-06	0.938094	7.12942e-05	protein_coding	Not_significant	Not_significant	4
ENSG00000148841.15	ITPRIP	246.553	0.28187	0.368628	1.11476	0.891924	0.999981	1089.8	-0.24516	0.180215	0.0557967	0.410995	48.0288	-0.00602526	0.122519	0.879226	0.999836	8.3391e-06	0.386163	7.12942e-05	protein_coding	Not_significant	Not_significant	4
ENSG00000148843.13	PDCD11	1281.31	0.264538	0.176852	6.30636	0.177407	0.999981	5122.62	-0.150414	0.132015	0.161345	0.671686	302.649	0.0371149	0.107396	0.558834	0.999836	8.3391e-06	0.172833	7.12942e-05	protein_coding	Not_significant	Not_significant	4
ENSG00000148908.14	RGS10	753.005	-0.118873	0.180087	2.41907	0.659184	0.999981	1399.71	0.573147	0.157369	3.0528e-05	0.00147799	335.099	0.441787	0.186935	0.00110406	0.0858304	8.3391e-06	2.83033	1.06636	protein_coding	Not_significant	Not_significant	3
ENSG00000148943.11	LIN7C	451.443	-0.198173	0.390585	1.39786	0.844566	0.999981	1288.94	0.0906958	0.177142	0.408779	0.897551	157.047	0.0164835	0.111443	0.776618	0.999836	8.3391e-06	0.0469411	7.12942e-05	protein_coding	Not_significant	Not_significant	4
ENSG00000148950.9	IMMP1L	160.425	-0.752145	0.326209	5.9189	0.205288	0.999981	337.001	0.397477	0.211338	0.00913241	0.135996	67.5743	-0.0275198	0.123925	0.530674	0.999836	8.3391e-06	0.866473	7.12942e-05	nonsense_mediated_decay	Not_significant	Not_significant	4
ENSG00000148985.19	PGAP2	214.335	0.132651	0.296517	2.15014	0.708167	0.999981	829.311	-0.0274085	0.12964	0.790796	0.98953	53.3254	0.0168749	0.123111	0.681275	0.999836	8.3391e-06	0.0045709	7.12942e-05	nonsense_mediated_decay	Not_significant	Not_significant	4
ENSG00000149016.15	TUT1	164.663	0.127429	0.429852	1.44297	0.836693	0.999981	625.405	-0.333437	0.205814	0.0200839	0.228821	42.1036	-0.0271975	0.127356	0.45459	0.999836	8.3391e-06	0.640503	7.12942e-05	protein_coding	Not_significant	Not_significant	4
ENSG00000149084.12	HSD17B12	207.012	0.195176	0.297669	0.985234	0.912027	0.999981	522.657	0.0542749	0.148532	0.612828	0.959535	78.7061	0.055884	0.132619	0.2774	0.999836	8.3391e-06	0.0179391	7.12942e-05	protein_coding	Not_significant	Not_significant	4
ENSG00000149089.12	APIP	159.213	-0.0871861	0.295593	3.02593	0.553496	0.999981	426.508	0.152621	0.156852	0.186174	0.707873	58.1332	0.0279854	0.124981	0.511419	0.999836	8.3391e-06	0.150045	7.12942e-05	nonsense_mediated_decay	Not_significant	Not_significant	4
ENSG00000149091.15	DGKZ	979	0.446878	0.351904	2.69258	0.610514	0.999981	4916.91	-0.124501	0.151557	0.266935	0.802081	133.032	0.0506479	0.129065	0.324201	0.999836	8.3391e-06	0.0957817	7.12942e-05	protein_coding	Not_significant	Not_significant	4
ENSG00000149100.12	EIF3M	1864.86	-0.0488693	0.129797	1.62713	0.803908	0.999981	3759.79	0.120005	0.12147	0.242832	0.781337	801.395	0.085109	0.10693	0.231613	0.999836	8.3391e-06	0.107162	7.12942e-05	nonsense_mediated_decay	Not_significant	Not_significant	4
ENSG00000149115.13	TNKS1BP1	453.16	0.374009	0.254429	2.86227	0.581133	0.999981	1791.87	-0.611345	0.163744	1.87597e-05	0.000970205	109.035	-0.0497569	0.126963	0.343868	0.999836	8.3391e-06	3.01314	7.12942e-05	nonsense_mediated_decay	Not_significant	Not_significant	3
ENSG00000149131.15	SERPING1	132.601	0.198965	0.388992	0.736677	0.94673	0.999981	315.193	-0.907446	0.233746	6.2449e-06	0.000370981	52.3751	-0.0901871	0.166324	0.0547501	0.734527	8.3391e-06	3.43065	0.133992	protein_coding	Not_significant	Not_significant	3
ENSG00000149136.8	SSRP1	3621.2	0.195641	0.145727	2.64944	0.618091	0.999981	10453.7	-0.250983	0.146169	0.0316925	0.302344	1248.26	-0.0539548	0.0853684	0.410105	0.999836	8.3391e-06	0.519498	7.12942e-05	protein_coding	Not_significant	Not_significant	4
ENSG00000149150.8	SLC43A1	461.971	0.373418	0.321982	1.94543	0.745796	0.999981	1584.84	-0.496782	0.164792	0.000331057	0.0109423	134.735	-0.0279551	0.12075	0.571124	0.999836	8.3391e-06	1.96089	7.12942e-05	protein_coding	Not_significant	Not_significant	4
ENSG00000149177.12	PTPRJ	286.843	-0.267068	0.258597	1.80077	0.772342	0.999981	1195.53	0.0750256	0.124434	0.471433	0.926739	62.9287	-0.0124774	0.121481	0.766449	0.999836	8.3391e-06	0.0330425	7.12942e-05	protein_coding	Not_significant	Not_significant	4
ENSG00000149179.13	C11orf49	233.511	-0.0303782	0.299221	1.72419	0.78632	0.999981	867.986	-0.00698988	0.13539	0.948851	0.996386	61.5366	0.000409429	0.120282	0.993089	0.999836	8.3391e-06	0.00157253	7.12942e-05	processed_transcript	Not_significant	Not_significant	4
ENSG00000149182.14	ARFGAP2	1869.84	0.227013	0.202275	2.50336	0.644033	0.999981	6349.66	-0.20091	0.156697	0.0880149	0.520745	551.426	-0.0106196	0.0936137	0.864592	0.999836	8.3391e-06	0.283375	7.12942e-05	protein_coding	Not_significant	Not_significant	4
ENSG00000149187.17	CELF1	1829.35	-0.0370408	0.114965	1.1944	0.87902	0.999981	8305.69	-0.109825	0.114239	0.220806	0.753386	334.96	-0.0676379	0.112269	0.321802	0.999836	8.3391e-06	0.122982	7.12942e-05	protein_coding	Not_significant	Not_significant	4
ENSG00000149196.15	HIKESHI	268.264	-0.49578	0.246223	5.0568	0.281519	0.999981	706.587	0.126376	0.139134	0.236108	0.774461	99.0472	-0.0447931	0.126091	0.38462	0.999836	8.3391e-06	0.111001	7.12942e-05	protein_coding	Not_significant	Not_significant	4
ENSG00000149257.13	SERPINH1	1595.45	0.177423	0.218169	2.3279	0.675693	0.999981	4201.61	-0.140314	0.146564	0.207822	0.735931	589.902	0.00418101	0.097495	0.980379	0.999836	8.3391e-06	0.133163	7.12942e-05	protein_coding	Not_significant	Not_significant	4
ENSG00000149262.16	INTS4	346.002	-0.166788	0.234522	4.75924	0.312905	0.999981	1198.37	0.0445881	0.124361	0.662164	0.967015	99.7355	-0.00533177	0.117223	0.914181	0.999836	8.3391e-06	0.014567	7.12942e-05	nonsense_mediated_decay	Not_significant	Not_significant	4
ENSG00000149269.9	PAK1	399.474	0.192579	0.217562	3.1193	0.538063	0.999981	1392.38	-0.0915441	0.128735	0.375968	0.877735	114.29	0.0249013	0.117587	0.637187	0.999836	8.3391e-06	0.0566365	7.12942e-05	protein_coding	Not_significant	Not_significant	4
ENSG00000149273.14	RPS3	14714.4	-0.046757	0.221682	8.40479	0.0778264	0.999981	53464.7	-0.0497084	0.137695	0.648476	0.964339	3996.43	-0.0500399	0.0901956	0.447396	0.999836	8.3391e-06	0.0157704	7.12942e-05	protein_coding	Not_significant	Not_significant	4
ENSG00000149308.16	NPAT	227.502	-0.339258	0.588977	0.932743	0.919817	0.999981	876.435	0.0165028	0.198535	0.841186	0.992786	57.0213	-0.0227689	0.123756	0.598554	0.999836	8.3391e-06	0.0031445	7.12942e-05	protein_coding	Not_significant	Not_significant	4
ENSG00000149311.17	ATM	510.27	-0.209073	0.570854	0.631391	0.959512	0.999981	2164.92	-0.014508	0.199538	0.836806	0.992786	108.426	-0.046286	0.126555	0.372326	0.999836	8.3391e-06	0.0031445	7.12942e-05	protein_coding	Not_significant	Not_significant	4
ENSG00000149313.10	AASDHPPT	272.747	-0.398663	0.383219	1.52216	0.822709	0.999981	538.209	0.179112	0.185234	0.144814	0.643424	118.272	-0.00655606	0.117476	0.893047	0.999836	8.3391e-06	0.191503	7.12942e-05	protein_coding	Not_significant	Not_significant	4
ENSG00000149357.9	LAMTOR1	594.954	0.205447	0.23155	3.01282	0.555683	0.999981	1838.75	-0.0590035	0.133452	0.562341	0.952189	193.212	0.0464067	0.117261	0.442472	0.999836	8.3391e-06	0.0212769	7.12942e-05	protein_coding	Not_significant	Not_significant	4
ENSG00000149428.18	HYOU1	2449.01	0.1518	0.192892	1.37195	0.849056	0.999981	7101.87	-0.509378	0.169179	0.000306715	0.0103082	841.05	-0.320375	0.135691	0.00183845	0.123762	8.3391e-06	1.98682	0.907412	protein_coding	Not_significant	Not_significant	4
ENSG00000149476.15	TKFC	332.187	0.231393	0.295108	3.18351	0.527598	0.999981	1172.83	-0.530315	0.194357	0.000698073	0.0202702	93.6785	-0.0695256	0.138455	0.20731	0.999836	8.3391e-06	1.69314	7.12942e-05	protein_coding	Not_significant	Not_significant	4
ENSG00000149480.6	MTA2	2416.74	0.0493563	0.164861	0.297504	0.989975	0.999981	8187.18	-0.07855	0.126994	0.437728	0.91233	714.494	-0.0148565	0.0911246	0.819129	0.999836	8.3391e-06	0.039848	7.12942e-05	protein_coding	Not_significant	Not_significant	4
ENSG00000149483.11	TMEM138	470.807	-0.0660559	0.210334	2.70154	0.608945	0.999981	1753.81	-0.213308	0.139165	0.0550519	0.407696	123.72	-0.073899	0.136934	0.215201	0.999836	8.3391e-06	0.389664	7.12942e-05	protein_coding	Not_significant	Not_significant	4
ENSG00000149485.17	FADS1	1214.75	0.17316	0.211416	1.44408	0.836498	0.999981	5102.83	-0.783584	0.155004	3.38175e-08	3.44125e-06	263.194	-0.482476	0.221713	0.00147416	0.105753	8.3391e-06	5.46328	0.975708	protein_coding	Not_significant	Not_significant	3
ENSG00000149499.11	EML3	642.263	0.221596	0.258796	1.51174	0.824559	0.999981	2613.21	-0.305735	0.169929	0.0182738	0.216062	147.203	-0.0314994	0.116991	0.570355	0.999836	8.3391e-06	0.665422	7.12942e-05	protein_coding	Not_significant	Not_significant	4
ENSG00000149503.12	INCENP	1342.28	0.201372	0.180349	1.82061	0.768709	0.999981	3897.72	-0.392792	0.146793	0.0013905	0.0349294	460.63	-0.0934413	0.123647	0.187585	0.997702	8.3391e-06	1.45681	0.000999142	protein_coding	Not_significant	Not_significant	4
ENSG00000149516.13	MS4A3	545.512	-0.561649	0.238079	6.20543	0.184323	0.999981	1186.7	-1.43583	0.166869	4.419e-19	1.7987e-16	225.783	-1.95575	0.226313	4.88116e-19	9.0692e-16	8.3391e-06	15.745	15.0424	protein_coding	RNA-seq&Ribo-seq	RNA-seq&Ribo-seq
ENSG00000149532.15	CPSF7	1619.91	0.0916661	0.140283	0.579744	0.965288	0.999981	6567.94	-0.129106	0.118588	0.189951	0.713817	373.588	-0.0106328	0.101848	0.865553	0.999836	8.3391e-06	0.146413	7.12942e-05	protein_coding	Not_significant	Not_significant	4
ENSG00000149541.9	B3GAT3	454.123	0.61347	0.340345	4.01731	0.403668	0.999981	1858.56	-0.21905	0.183346	0.0813487	0.503005	103.033	0.0589734	0.132368	0.271334	0.999836	8.3391e-06	0.298427	7.12942e-05	protein_coding	Not_significant	Not_significant	4
ENSG00000149547.14	EI24	1548.42	0.201124	0.186477	1.29186	0.862755	0.999981	7603	0.0920385	0.127043	0.451679	0.91837	227.219	0.179014	0.183946	0.0564558	0.740261	8.3391e-06	0.0369824	0.130615	protein_coding	Not_significant	Not_significant	4
ENSG00000149554.12	CHEK1	787.02	-0.191072	0.195588	1.84644	0.763976	0.999981	2141.95	0.183277	0.142413	0.102078	0.560789	283.876	0.0337938	0.108922	0.576344	0.999836	8.3391e-06	0.2512	7.12942e-05	protein_coding	Not_significant	Not_significant	4
ENSG00000149557.12	FEZ1	310.805	0.5277	0.303271	10.2499	0.0364221	0.808758	1055.07	1.62933	0.186741	1.34207e-19	5.78406e-17	91.3667	2.14757	0.290804	6.93383e-15	1.07359e-11	0.0921813	16.2378	10.9692	processed_transcript	RNA-seq&Ribo-seq	RNA-seq&Ribo-seq
ENSG00000149564.11	ESAM	412.147	0.0823497	0.295321	1.40109	0.844006	0.999981	1363.94	0.165759	0.15408	0.149784	0.652706	125.268	0.0805011	0.144403	0.161791	0.970428	8.3391e-06	0.185282	0.0130369	protein_coding	Not_significant	Not_significant	3
ENSG00000149577.15	SIDT2	222.303	0.517307	0.323044	3.39642	0.493801	0.999981	983.198	-0.112932	0.134607	0.287528	0.821641	43.2596	0.0335645	0.129223	0.364882	0.999836	8.3391e-06	0.0853177	7.12942e-05	protein_coding	Not_significant	Not_significant	4
ENSG00000149600.11	COMMD7	252.681	0.0596951	0.324557	3.7937	0.434645	0.999981	898.765	-0.0388363	0.145247	0.714468	0.977989	70.5364	0.00484359	0.119268	0.918573	0.999836	8.3391e-06	0.00966613	7.12942e-05	protein_coding	Not_significant	Not_significant	4
ENSG00000149636.15	DSN1	286.134	-0.194628	0.215598	1.32649	0.856866	0.999981	805.661	0.0652645	0.128858	0.529236	0.946517	100.561	-0.0177433	0.118031	0.723624	0.999836	8.3391e-06	0.0238715	7.12942e-05	protein_coding	Not_significant	Not_significant	4
ENSG00000149639.14	SOGA1	390.908	0.524241	0.33391	3.84407	0.42752	0.999981	1940.67	-0.785498	0.159378	6.19501e-08	6.05184e-06	55.4106	-0.0301811	0.127305	0.433717	0.999836	8.3391e-06	5.21811	7.12942e-05	protein_coding	Not_significant	Not_significant	3
ENSG00000149657.19	LSM14B	648.509	-0.0247004	0.214436	2.10962	0.715606	0.999981	2126.86	-0.142872	0.139817	0.193744	0.717798	198.682	-0.0581831	0.120772	0.349758	0.999836	8.3391e-06	0.143998	7.12942e-05	protein_coding	Not_significant	Not_significant	4
ENSG00000149658.17	YTHDF1	885.318	0.256139	0.186674	3.18501	0.527356	0.999981	3443.33	-0.100237	0.127034	0.329754	0.854011	218.374	0.0504262	0.115541	0.403717	0.999836	8.3391e-06	0.0685367	7.12942e-05	protein_coding	Not_significant	Not_significant	4
ENSG00000149743.13	TRPT1	217.404	-0.117104	0.314579	0.536242	0.969878	0.999981	821.451	0.0201707	0.138549	0.783662	0.988402	55.9818	-0.00384286	0.120839	0.928091	0.999836	8.3391e-06	0.00506623	7.12942e-05	protein_coding	Not_significant	Not_significant	4
ENSG00000149761.8	NUDT22	194.465	0.424548	0.40792	3.8823	0.422169	0.999981	715.768	-0.108096	0.156257	0.334001	0.856433	51.9493	0.0298697	0.127131	0.446001	0.999836	8.3391e-06	0.0673067	7.12942e-05	protein_coding	Not_significant	Not_significant	4
ENSG00000149782.11	PLCB3	487.512	0.449408	0.247339	3.8402	0.428064	0.999981	1988.42	-0.537986	0.170854	0.000183445	0.00661004	111.294	-0.0271803	0.117855	0.614841	0.999836	8.3391e-06	2.1798	7.12942e-05	protein_coding	Not_significant	Not_significant	3
ENSG00000149792.8	MRPL49	589.29	0.222373	0.2569	1.32137	0.85774	0.999981	2191.6	0.0265442	0.133343	0.804547	0.990454	155.208	0.0825386	0.139233	0.186918	0.997702	8.3391e-06	0.00416554	0.000999142	processed_transcript	Not_significant	Not_significant	4
ENSG00000149806.10	FAU	3634.75	-0.0931486	0.194714	5.96458	0.201809	0.999981	9373.2	-0.153932	0.145648	0.168137	0.680848	1361.84	-0.201725	0.123398	0.0199493	0.513376	8.3391e-06	0.16695	0.289564	protein_coding	Not_significant	Not_significant	4
ENSG00000149809.14	TM7SF2	192.421	-0.0967658	0.353887	1.83211	0.766602	0.999981	750.742	-0.251493	0.174351	0.0473617	0.377862	47.263	-0.0472158	0.134056	0.244759	0.999836	8.3391e-06	0.422667	7.12942e-05	protein_coding	Not_significant	Not_significant	4
ENSG00000149823.7	VPS51	1037.44	0.359599	0.250919	4.61148	0.329533	0.999981	4063.6	-0.367991	0.186723	0.00884844	0.133598	253.235	-0.0280682	0.107683	0.673924	0.999836	8.3391e-06	0.874201	7.12942e-05	protein_coding	Not_significant	Not_significant	4
ENSG00000149923.13	PPP4C	1795.06	0.0863139	0.206807	1.2265	0.873716	0.999981	5269.17	-0.0745531	0.13636	0.476026	0.927984	610.324	0.00287793	0.0951044	0.968142	0.999836	8.3391e-06	0.0324595	7.12942e-05	nonsense_mediated_decay	Not_significant	Not_significant	4
ENSG00000149925.17	ALDOA	14519.5	0.184318	0.192618	1.96959	0.741352	0.999981	39421.8	-0.125317	0.145416	0.2585	0.793658	5248.61	0.0202007	0.077161	0.747317	0.999836	8.3391e-06	0.100367	7.12942e-05	protein_coding	Not_significant	Not_significant	4
ENSG00000149929.15	HIRIP3	166.072	0.31721	0.315523	3.85015	0.426666	0.999981	503.947	-0.0854735	0.141801	0.432017	0.909669	54.86	0.0280939	0.125785	0.488865	0.999836	8.3391e-06	0.0411166	7.12942e-05	protein_coding	Not_significant	Not_significant	4
ENSG00000149930.17	TAOK2	1289.44	0.283563	0.20216	5.10367	0.276825	0.999981	5381.1	-0.196423	0.142479	0.0794344	0.496584	282.467	0.0180596	0.106246	0.775485	0.999836	8.3391e-06	0.304007	7.12942e-05	protein_coding	Not_significant	Not_significant	4
ENSG00000149932.16	TMEM219	361.84	-0.113406	0.289119	2.24449	0.690892	0.999981	1281.17	0.00150607	0.13685	0.989848	0.999774	101.636	-0.01092	0.117472	0.833883	0.999836	8.3391e-06	9.81877e-05	7.12942e-05	protein_coding	Not_significant	Not_significant	4
ENSG00000150093.18	ITGB1	1017.81	-0.43425	0.292713	2.56349	0.633304	0.999981	2956.34	0.0768431	0.141249	0.474469	0.927953	348.915	-0.0880873	0.135164	0.19419	0.999836	8.3391e-06	0.0324741	7.12942e-05	protein_coding	Not_significant	Not_significant	4
ENSG00000150316.11	CWC15	417.258	-0.573718	0.227732	6.69521	0.152899	0.999981	946.386	0.178126	0.144136	0.112234	0.583661	169.014	-0.0763611	0.135748	0.21958	0.999836	8.3391e-06	0.233839	7.12942e-05	protein_coding	Not_significant	Not_significant	4
ENSG00000150347.14	ARID5B	195.809	-0.271415	0.323458	1.3021	0.861018	0.999981	677.935	0.527826	0.190082	0.000613836	0.0182546	56.4649	0.0475433	0.132746	0.271833	0.999836	8.3391e-06	1.73863	7.12942e-05	protein_coding	Not_significant	Not_significant	4
ENSG00000150401.14	DCUN1D2	258.41	0.347967	0.259622	3.89312	0.420664	0.999981	1090.39	0.0192545	0.120952	0.853984	0.993698	55.4319	0.0527433	0.135587	0.223619	0.999836	8.3391e-06	0.00274551	7.12942e-05	nonsense_mediated_decay	Not_significant	Not_significant	4
ENSG00000150403.17	TMCO3	364.087	-0.164723	0.237361	6.45209	0.167834	0.999981	1487.97	0.0939739	0.126402	0.360617	0.866461	82.756	-0.00189036	0.11856	0.96478	0.999836	8.3391e-06	0.0622509	7.12942e-05	protein_coding	Not_significant	Not_significant	4
ENSG00000150459.12	SAP18	830.748	-0.0276672	0.143832	8.41012	0.0776589	0.999981	1679.15	0.102518	0.128281	0.31425	0.842344	356.55	0.07688	0.112545	0.270525	0.999836	8.3391e-06	0.0745107	7.12942e-05	protein_coding	Not_significant	Not_significant	4
ENSG00000150593.16	PDCD4	254.546	-0.24618	0.356325	3.22677	0.520619	0.999981	503.524	-0.214598	0.201564	0.0963201	0.546286	110.429	-0.164644	0.244652	0.0365947	0.653491	8.3391e-06	0.26258	0.18476	protein_coding	Not_significant	Not_significant	4
ENSG00000150637.8	CD226	134.813	-0.592931	0.55898	2.18266	0.702206	0.999981	422.367	-0.466311	0.338461	0.0132442	0.17484	43.3177	-0.898632	0.53799	0.00259515	0.157062	8.3391e-06	0.75736	0.80393	nonsense_mediated_decay	Not_significant	Not_significant	4
ENSG00000150712.10	MTMR12	314.134	-0.246668	0.320784	1.82918	0.767139	0.999981	1390.02	-0.0121606	0.120103	0.885457	0.993772	61.0588	-0.0240821	0.125	0.550416	0.999836	8.3391e-06	0.0027132	7.12942e-05	protein_coding	Not_significant	Not_significant	4
ENSG00000150753.11	CCT5	6436.14	-0.106726	0.12613	3.39803	0.493552	0.999981	14429.2	-0.0735825	0.118304	0.439614	0.913049	2623.61	-0.118942	0.0949838	0.0924163	0.832329	8.3391e-06	0.039506	0.079705	protein_coding	Not_significant	Not_significant	4
ENSG00000150768.15	DLAT	1826.99	-0.176853	0.119594	4.36529	0.35882	0.999981	4820.44	-0.0795795	0.119252	0.416548	0.901959	674.272	-0.161217	0.124628	0.0509516	0.723797	8.3391e-06	0.0448131	0.140383	protein_coding	Not_significant	Not_significant	4
ENSG00000150776.17	C11orf57	339.054	0.383844	0.197856	16.9108	0.00201163	0.127989	1353.04	-0.0565444	0.120805	0.572447	0.95411	80.2276	0.0691349	0.138759	0.205982	0.999836	0.892828	0.0204014	7.12942e-05	protein_coding	Not_significant	Not_significant	4
ENSG00000150779.11	TIMM8B	809.023	-0.0954824	0.213877	4.63484	0.326857	0.999981	995.318	0.218263	0.151637	0.060578	0.430105	409.917	0.0996392	0.132525	0.158793	0.967128	8.3391e-06	0.366425	0.0145159	protein_coding	Not_significant	Not_significant	4
ENSG00000150787.7	PTS	133.077	-0.732586	0.328205	8.72843	0.0682576	0.999981	259.945	0.248344	0.20748	0.0653727	0.449309	57.9846	-0.0391484	0.128151	0.377934	0.999836	8.3391e-06	0.347454	7.12942e-05	protein_coding	Not_significant	Not_significant	4
ENSG00000150867.13	PIP4K2A	918.538	0.196699	0.14773	4.47168	0.345918	0.999981	4029.56	-0.152569	0.120361	0.130614	0.619277	181.903	0.0193363	0.110645	0.74318	0.999836	8.3391e-06	0.208115	7.12942e-05	protein_coding	Not_significant	Not_significant	4
ENSG00000150907.7	FOXO1	187.561	0.226912	0.274599	1.54465	0.818703	0.999981	614.069	-0.204317	0.152109	0.0789317	0.495306	57.6224	0.00053137	0.121352	0.982367	0.999836	8.3391e-06	0.305127	7.12942e-05	processed_transcript	Not_significant	Not_significant	4
ENSG00000150938.9	CRIM1	417.761	-0.161281	0.224576	1.64109	0.801388	0.999981	1543.07	0.0483558	0.122024	0.639686	0.963623	111.058	-0.00611498	0.116911	0.893073	0.999836	8.3391e-06	0.016093	7.12942e-05	protein_coding	Not_significant	Not_significant	4
ENSG00000150990.7	DHX37	1451.04	0.329083	0.213894	2.56418	0.633181	0.999981	5743.66	-0.237862	0.157809	0.0479491	0.380063	348.133	0.0169715	0.102378	0.791915	0.999836	8.3391e-06	0.420145	7.12942e-05	retained_intron	Not_significant	Not_significant	4
ENSG00000150991.14	UBC	10128.5	-0.00402778	0.178981	1.35412	0.852129	0.999981	25047.2	-0.170838	0.150685	0.134462	0.62482	3899.54	-0.171313	0.0884938	0.0160584	0.45721	8.3391e-06	0.204245	0.339884	protein_coding	Not_significant	Not_significant	4
ENSG00000150995.18	ITPR1	259.971	0.435627	0.263185	3.56702	0.467761	0.999981	1081.58	0.0310511	0.124133	0.75879	0.985571	57.268	0.0768617	0.151302	0.109535	0.883031	8.3391e-06	0.00631189	0.054024	protein_coding	Not_significant	Not_significant	4
ENSG00000151014.5	NOCT	388.843	-0.0864241	0.216624	2.83062	0.586558	0.999981	1064.07	-0.0957901	0.136093	0.365952	0.86961	139.774	-0.0458349	0.120412	0.426783	0.999836	8.3391e-06	0.0606753	7.12942e-05	protein_coding	Not_significant	Not_significant	4
ENSG00000151092.16	NGLY1	317.497	-0.255677	0.261142	1.20652	0.877024	0.999981	982.023	0.174659	0.157754	0.13434	0.62482	102.996	0.00992366	0.11633	0.846751	0.999836	8.3391e-06	0.204245	7.12942e-05	retained_intron	Not_significant	Not_significant	4
ENSG00000151093.7	OXSM	167.476	-0.304344	0.323874	1.20215	0.877744	0.999981	433.03	0.40551	0.183059	0.00425178	0.0797389	62.5948	0.0205609	0.123775	0.621644	0.999836	8.3391e-06	1.09833	7.12942e-05	processed_transcript	Not_significant	Not_significant	4
ENSG00000151131.10	C12orf45	241.924	-0.301467	0.211207	3.82378	0.43038	0.999981	521.582	0.302009	0.170069	0.0194787	0.224882	100.61	0.0237362	0.117749	0.65454	0.999836	8.3391e-06	0.648045	7.12942e-05	protein_coding	Not_significant	Not_significant	4
ENSG00000151148.13	UBE3B	347.635	0.109968	0.335981	2.38565	0.665223	0.999981	1695.95	-0.137866	0.129559	0.181324	0.702289	52.188	-0.00938635	0.123431	0.800947	0.999836	8.3391e-06	0.153484	7.12942e-05	protein_coding	Not_significant	Not_significant	4
ENSG00000151176.7	PLBD2	519.887	-0.00471365	0.161897	3.31734	0.50619	0.999981	1500.98	-0.416022	0.14395	0.000657598	0.0193754	179.262	-0.182012	0.20952	0.0437614	0.686113	8.3391e-06	1.71275	0.163605	protein_coding	Not_significant	Not_significant	4
ENSG00000151208.16	DLG5	294.221	0.316558	0.301494	6.25132	0.181149	0.999981	1474.29	-0.18249	0.143014	0.101452	0.559014	40.311	0.0116031	0.123376	0.761577	0.999836	8.3391e-06	0.252578	7.12942e-05	protein_coding	Not_significant	Not_significant	4
ENSG00000151233.10	GXYLT1	148.82	-0.211065	0.518382	2.86045	0.581444	0.999981	469.636	0.180227	0.228276	0.143428	0.641415	47.4365	0.0292979	0.126083	0.476973	0.999836	8.3391e-06	0.192861	7.12942e-05	protein_coding	Not_significant	Not_significant	4
ENSG00000151247.12	EIF4E	623.094	-0.561076	0.314815	3.6924	0.449233	0.999981	1386.58	0.0739766	0.16091	0.504312	0.937324	255.143	-0.18229	0.186212	0.0462558	0.697479	8.3391e-06	0.0281105	0.156469	protein_coding	Not_significant	Not_significant	4
ENSG00000151287.16	TEX30	392.112	-0.445052	0.330516	2.42506	0.658103	0.999981	927.914	0.91313	0.212287	1.23098e-06	8.56235e-05	155.038	0.310615	0.322911	0.0147431	0.447065	8.3391e-06	4.06741	0.349629	protein_coding	Not_significant	Not_significant	3
ENSG00000151304.5	SRFBP1	174.87	-0.0812734	0.595023	0.970919	0.914173	0.999981	292.718	0.00369439	0.197473	0.965729	0.997438	80.9773	-0.000770664	0.119719	0.980617	0.999836	8.3391e-06	0.00111416	7.12942e-05	protein_coding	Not_significant	Not_significant	4
ENSG00000151327.12	FAM177A1	132.232	0.567366	0.404267	2.64133	0.619519	0.999981	251.173	-0.104667	0.173498	0.353492	0.862751	58.3909	0.0460481	0.132414	0.276703	0.999836	8.3391e-06	0.0641143	7.12942e-05	protein_coding	Not_significant	Not_significant	4
ENSG00000151332.18	MBIP	336.223	-0.370008	0.374104	1.17666	0.881926	0.999981	743.088	0.336863	0.228228	0.0248608	0.260498	138.08	0.036071	0.120882	0.501094	0.999836	8.3391e-06	0.584196	7.12942e-05	protein_coding	Not_significant	Not_significant	4
ENSG00000151338.18	MIPOL1	121.86	0.245928	0.650768	1.50401	0.82593	0.999981	289.326	-0.0725201	0.213598	0.344396	0.858646	48.1492	-0.0241647	0.125758	0.607175	0.999836	8.3391e-06	0.0661857	7.12942e-05	protein_coding	Not_significant	Not_significant	4
ENSG00000151348.13	EXT2	452.444	0.0968666	0.221647	2.51382	0.642163	0.999981	1458.02	-0.132617	0.13637	0.217542	0.749815	141.139	-0.0105289	0.113836	0.843112	0.999836	8.3391e-06	0.125046	7.12942e-05	protein_coding	Not_significant	Not_significant	4
ENSG00000151366.12	NDUFC2	339.988	-0.476908	0.374863	4.66178	0.323793	0.999981	1446.63	0.102362	0.125633	0.317032	0.844404	71.6242	-0.0309971	0.126551	0.452178	0.999836	8.3391e-06	0.0734498	7.12942e-05	protein_coding	Not_significant	Not_significant	4
ENSG00000151413.16	NUBPL	118.376	0.2937	0.327505	1.81386	0.769945	0.999981	234.761	0.159345	0.173571	0.180177	0.700302	51.261	0.0751617	0.151723	0.0983883	0.852607	8.3391e-06	0.154715	0.0692513	protein_coding	Not_significant	Not_significant	4
ENSG00000151414.14	NEK7	180.867	-0.273222	0.507701	2.24063	0.691599	0.999981	526.867	0.0858494	0.184348	0.427474	0.906218	61.9543	0.000343586	0.120789	0.996749	0.999836	8.3391e-06	0.0427674	7.12942e-05	protein_coding	Not_significant	Not_significant	4
ENSG00000151458.11	ANKRD50	182.88	0.0666192	0.46033	1.35202	0.85249	0.999981	762.814	0.0197633	0.157062	0.855293	0.993715	40.1403	0.0133405	0.12434	0.706788	0.999836	8.3391e-06	0.00273815	7.12942e-05	protein_coding	Not_significant	Not_significant	4
ENSG00000151461.19	UPF2	413.105	-0.0765881	0.437575	1.19357	0.879156	0.999981	1366.17	-0.020437	0.163198	0.854223	0.993715	125.424	-0.0145047	0.117088	0.775921	0.999836	8.3391e-06	0.00273815	7.12942e-05	protein_coding	Not_significant	Not_significant	4
ENSG00000151465.13	CDC123	999.874	-0.385171	0.157364	9.0287	0.0603862	0.990378	2574.24	0.139988	0.123833	0.168652	0.681553	374.982	-0.0626253	0.113485	0.358491	0.999836	0.00419897	0.1665	7.12942e-05	protein_coding	Not_significant	Not_significant	4
ENSG00000151498.11	ACAD8	294.21	-0.153143	0.238184	0.771562	0.942219	0.999981	1067.61	-0.04863	0.126352	0.634748	0.962309	80.035	-0.0312189	0.122669	0.51764	0.999836	8.3391e-06	0.0166854	7.12942e-05	protein_coding	Not_significant	Not_significant	4
ENSG00000151500.14	THYN1	305.291	-0.0758802	0.214698	4.52936	0.339081	0.999981	594.318	0.106973	0.139829	0.321715	0.84808	133.261	0.0313003	0.117448	0.571834	0.999836	8.3391e-06	0.0715631	7.12942e-05	protein_coding	Not_significant	Not_significant	4
ENSG00000151502.10	VPS26B	533.091	0.345797	0.26234	2.98302	0.560671	0.999981	2327.44	-0.166309	0.148781	0.141659	0.63705	106.682	0.0288023	0.119392	0.579433	0.999836	8.3391e-06	0.195827	7.12942e-05	protein_coding	Not_significant	Not_significant	4
ENSG00000151503.12	NCAPD3	1266	0.0277209	0.16062	0.819267	0.935847	0.999981	4590.16	-0.232009	0.132017	0.0322238	0.305082	344.912	-0.103036	0.131261	0.161243	0.96929	8.3391e-06	0.515584	0.0135463	processed_transcript	Not_significant	Not_significant	4
ENSG00000151532.13	VTI1A	203.046	-0.259728	0.273184	9.09006	0.0588874	0.98175	813.879	0.0637147	0.127035	0.534618	0.947463	47.6855	-0.0171707	0.123854	0.661557	0.999836	0.00799899	0.0234376	7.12942e-05	processed_transcript	Not_significant	Not_significant	4
ENSG00000151552.11	QDPR	392.384	0.368294	0.210954	5.97395	0.201102	0.999981	1008.06	-0.165836	0.146356	0.141242	0.63665	147.38	0.0439169	0.118412	0.457909	0.999836	8.3391e-06	0.196099	7.12942e-05	protein_coding	Not_significant	Not_significant	4
ENSG00000151576.10	QTRT2	403.885	-0.156928	0.202952	2.5025	0.644189	0.999981	1157.13	0.123517	0.131299	0.241766	0.780557	140.067	0.0105658	0.113814	0.84647	0.999836	8.3391e-06	0.107596	7.12942e-05	protein_coding	Not_significant	Not_significant	4
ENSG00000151657.11	KIN	138.53	-0.251499	0.388625	2.11154	0.715252	0.999981	227.009	0.0790763	0.172923	0.471795	0.926739	64.6806	-0.00391816	0.12044	0.92976	0.999836	8.3391e-06	0.0330425	7.12942e-05	protein_coding	Not_significant	Not_significant	4
ENSG00000151689.12	INPP1	113.912	0.275104	0.318984	5.3939	0.249214	0.999981	317.941	0.081271	0.14895	0.452062	0.91837	40.3472	0.0479259	0.135082	0.217908	0.999836	8.3391e-06	0.0369824	7.12942e-05	protein_coding	Not_significant	Not_significant	4
ENSG00000151692.14	RNF144A	846.806	0.219988	0.148733	4.53197	0.338773	0.999981	3816.83	0.644423	0.135483	2.01938e-07	1.72039e-05	157.584	0.841274	0.219881	6.28264e-06	0.00174226	8.3391e-06	4.76437	2.75889	protein_coding	RNA-seq&Ribo-seq	RNA-seq&Ribo-seq
ENSG00000151694.12	ADAM17	374.31	0.0131358	0.201091	0.598318	0.96325	0.999981	1126.26	-0.0356463	0.121643	0.718161	0.978602	124.597	0.005652	0.115318	0.912772	0.999836	8.3391e-06	0.00939369	7.12942e-05	protein_coding	Not_significant	Not_significant	4
ENSG00000151718.15	WWC2	426.811	-0.201332	0.284708	5.67598	0.224688	0.999981	1866.66	-0.121016	0.146169	0.267577	0.802712	85.2597	-0.0582736	0.13393	0.25165	0.999836	8.3391e-06	0.0954401	7.12942e-05	protein_coding	Not_significant	Not_significant	4
ENSG00000151725.11	CENPU	464.232	-0.385882	0.459953	1.38391	0.846988	0.999981	1157.22	0.0419758	0.197935	0.638821	0.963117	177.935	-0.0339605	0.114586	0.561205	0.999836	8.3391e-06	0.0163211	7.12942e-05	protein_coding	Not_significant	Not_significant	4
ENSG00000151729.10	SLC25A4	567.906	-0.147633	0.186904	1.84832	0.763631	0.999981	1197.82	0.0333068	0.125292	0.746267	0.983794	238.923	-0.0187474	0.108264	0.754326	0.999836	8.3391e-06	0.00709604	7.12942e-05	protein_coding	Not_significant	Not_significant	4
ENSG00000151748.14	SAV1	192.154	0.0254004	0.315153	1.96729	0.741776	0.999981	726.91	0.0353768	0.137379	0.738981	0.983363	49.4298	0.0139286	0.122809	0.733068	0.999836	8.3391e-06	0.00728596	7.12942e-05	protein_coding	Not_significant	Not_significant	4
ENSG00000151779.12	NBAS	1601.07	-0.23759	0.141917	3.38853	0.495029	0.999981	6312.67	-0.212981	0.126273	0.0417151	0.354015	386.456	-0.35389	0.182086	0.00389581	0.206812	8.3391e-06	0.450978	0.684425	protein_coding	Not_significant	Not_significant	4
ENSG00000151806.13	GUF1	280.441	-0.0950366	0.430685	0.630331	0.959634	0.999981	861.824	0.119916	0.170117	0.301945	0.832611	91.5861	0.024731	0.122659	0.583792	0.999836	8.3391e-06	0.0795577	7.12942e-05	processed_transcript	Not_significant	Not_significant	4
ENSG00000151835.14	SACS	349.739	-0.168568	0.715907	0.619893	0.960828	0.999981	1434.17	0.00190394	0.205241	0.955808	0.996742	79.2766	-0.0162056	0.119054	0.731214	0.999836	8.3391e-06	0.00141744	7.12942e-05	protein_coding	Not_significant	Not_significant	4
ENSG00000151846.8	PABPC3	408.965	-0.456646	0.208344	10.4801	0.0330716	0.778731	836.321	0.143589	0.140069	0.191447	0.715161	174.536	-0.0632453	0.126435	0.302055	0.999836	0.108613	0.145596	7.12942e-05	protein_coding	Not_significant	Not_significant	4
ENSG00000151849.14	CENPJ	205.439	-0.119653	0.482714	0.800917	0.938325	0.999981	756.518	-0.0959474	0.183179	0.382153	0.881371	54.8693	-0.0389463	0.128328	0.371568	0.999836	8.3391e-06	0.0548411	7.12942e-05	protein_coding	Not_significant	Not_significant	4
ENSG00000151893.14	CACUL1	342.587	0.289272	0.289071	3.62949	0.458465	0.999981	1585.33	-0.0580552	0.127288	0.57013	0.954013	59.8813	0.0367387	0.128458	0.375541	0.999836	8.3391e-06	0.0204459	7.12942e-05	processed_transcript	Not_significant	Not_significant	4
ENSG00000151914.19	DST	358.442	-0.297815	0.586089	0.582736	0.964963	0.999981	1408.37	-0.00321809	0.200521	0.955921	0.996742	87.2139	-0.0484243	0.127984	0.342445	0.999836	8.3391e-06	0.00141744	7.12942e-05	protein_coding	Not_significant	Not_significant	4
ENSG00000151923.17	TIAL1	933.253	-0.12556	0.15158	2.9974	0.55826	0.999981	2796.47	-0.0562165	0.11477	0.56042	0.952156	311.703	-0.0630701	0.116543	0.340585	0.999836	8.3391e-06	0.021292	7.12942e-05	protein_coding	Not_significant	Not_significant	4
ENSG00000151929.9	BAG3	464.506	-0.142316	0.19009	1.3982	0.844508	0.999981	1148.17	-0.325791	0.156297	0.00869578	0.132339	178.927	-0.300495	0.249143	0.0135467	0.426236	8.3391e-06	0.878311	0.37035	protein_coding	Not_significant	Not_significant	4
ENSG00000152061.23	RABGAP1L	332.66	-0.131137	0.364413	0.657027	0.956521	0.999981	1169.76	0.0607783	0.154848	0.561629	0.952189	94.1986	0.00584605	0.117962	0.905017	0.999836	8.3391e-06	0.0212769	7.12942e-05	protein_coding	Not_significant	Not_significant	4
ENSG00000152082.13	MZT2B	733.893	0.252497	0.35004	2.2486	0.690143	0.999981	2142.75	-0.034169	0.142798	0.746556	0.983794	250.745	0.0552108	0.125711	0.337344	0.999836	8.3391e-06	0.00709604	7.12942e-05	protein_coding	Not_significant	Not_significant	4
ENSG00000152102.17	FAM168B	1312.8	0.356694	0.182233	6.69155	0.153114	0.999981	6086.92	0.028341	0.111865	0.771224	0.98701	228.192	0.198581	0.225265	0.035154	0.646695	8.3391e-06	0.00567851	0.1893	protein_coding	Not_significant	Not_significant	4
ENSG00000152117.17	AC093838.4	775.231	0.12299	0.232447	3.78678	0.435631	0.999981	3365.14	-0.105716	0.130245	0.31197	0.840384	157.085	0.00182661	0.113129	0.974118	0.999836	8.3391e-06	0.075522	7.12942e-05	transcribed_processed_pseudogene	Not_significant	Not_significant	4
ENSG00000152127.8	MGAT5	418.822	-0.176098	0.242975	1.27893	0.86494	0.999981	2057.04	0.0127027	0.115538	0.899759	0.994553	61.403	-0.0207606	0.122972	0.626429	0.999836	8.3391e-06	0.00237227	7.12942e-05	processed_transcript	Not_significant	Not_significant	4
ENSG00000152133.14	GPATCH11	159.24	-0.188568	0.410952	2.35973	0.669917	0.999981	545.203	0.0641759	0.1504	0.557866	0.951858	46.4813	-0.00183496	0.122935	0.961526	0.999836	8.3391e-06	0.021428	7.12942e-05	protein_coding	Not_significant	Not_significant	4
ENSG00000152147.10	GEMIN6	161.722	-0.451106	0.265418	4.02438	0.402717	0.999981	305.404	0.187537	0.173966	0.124362	0.606493	71.5003	-0.0166813	0.120191	0.719123	0.999836	8.3391e-06	0.217174	7.12942e-05	protein_coding	Not_significant	Not_significant	4
ENSG00000152193.7	RNF219	182.197	-0.326596	0.404389	0.777895	0.941387	0.999981	467.806	0.0275177	0.159482	0.799973	0.990454	68.5165	-0.0303412	0.12445	0.497865	0.999836	8.3391e-06	0.00416554	7.12942e-05	protein_coding	Not_significant	Not_significant	4
ENSG00000152219.4	ARL14EP	115.779	-0.461257	0.467082	1.03665	0.904189	0.999981	264.965	0.0528342	0.16819	0.62387	0.9609	46.6599	-0.0287767	0.127011	0.458034	0.999836	8.3391e-06	0.0173217	7.12942e-05	protein_coding	Not_significant	Not_significant	4
ENSG00000152229.18	PSTPIP2	219.494	-0.205449	0.251446	3.21582	0.522379	0.999981	567.67	-0.0909418	0.139467	0.397049	0.89139	82.0802	-0.0550214	0.13237	0.275701	0.999836	8.3391e-06	0.0499323	7.12942e-05	protein_coding	Not_significant	Not_significant	4
ENSG00000152234.15	ATP5A1	6603.15	-0.163482	0.175799	5.94558	0.203249	0.999981	18038.5	-0.0970136	0.131161	0.356149	0.862855	2376.13	-0.196717	0.113884	0.0181803	0.491276	8.3391e-06	0.0640622	0.308675	protein_coding	Not_significant	Not_significant	4
ENSG00000152240.12	HAUS1	207.09	-0.418783	0.295297	2.38605	0.66515	0.999981	444.902	0.436192	0.208035	0.00476978	0.0872937	86.3088	0.0302773	0.12207	0.542321	0.999836	8.3391e-06	1.05902	7.12942e-05	protein_coding	Not_significant	Not_significant	4
ENSG00000152242.10	C18orf25	264.793	0.404987	0.260483	3.74356	0.441822	0.999981	958.446	-0.0492214	0.133992	0.639467	0.963496	72.3582	0.0641898	0.138222	0.207684	0.999836	8.3391e-06	0.0161499	7.12942e-05	protein_coding	Not_significant	Not_significant	4
ENSG00000152253.8	SPC25	348.794	-0.424333	0.222556	8.24226	0.0830963	0.999981	556.942	0.0393317	0.140527	0.713137	0.977989	164.108	-0.10076	0.147215	0.135228	0.936687	8.3391e-06	0.00966613	0.0284053	processed_transcript	Not_significant	Not_significant	4
ENSG00000152291.13	TGOLN2	1233.69	0.0847908	0.12475	1.10726	0.893118	0.999981	5138.31	0.10286	0.115255	0.284267	0.818684	271.06	0.119233	0.139719	0.120104	0.907293	8.3391e-06	0.0868838	0.0422526	protein_coding	Not_significant	Not_significant	4
ENSG00000152332.15	UHMK1	808.281	-0.0160721	0.317529	1.04306	0.903198	0.999981	4005.65	-0.0118202	0.145691	0.901773	0.994553	115.388	0.000577593	0.115514	0.991768	0.999836	8.3391e-06	0.00237227	7.12942e-05	protein_coding	Not_significant	Not_significant	4
ENSG00000152359.14	POC5	164.458	-0.480119	0.431803	1.44348	0.836604	0.999981	327.245	0.0958763	0.182635	0.388145	0.886103	71.1022	-0.0305811	0.123521	0.518941	0.999836	8.3391e-06	0.0525158	7.12942e-05	protein_coding	Not_significant	Not_significant	4
ENSG00000152382.5	TADA1	326.521	-0.205632	0.193491	2.72894	0.604159	0.999981	858.614	-0.0500396	0.127126	0.618915	0.960382	120.739	-0.0545777	0.126187	0.333724	0.999836	8.3391e-06	0.0175559	7.12942e-05	processed_transcript	Not_significant	Not_significant	4
ENSG00000152404.15	CWF19L2	123.865	-0.239232	0.679144	0.311395	0.989067	0.999981	356.071	0.0236866	0.199533	0.756449	0.985021	42.8566	-0.00237772	0.123736	0.942512	0.999836	8.3391e-06	0.00655436	7.12942e-05	protein_coding	Not_significant	Not_significant	4
ENSG00000152413.14	HOMER1	218.656	0.0214959	0.385562	1.92946	0.748731	0.999981	932.695	-0.00781437	0.14625	0.92104	0.994956	45.9567	0.00551831	0.12286	0.884367	0.999836	8.3391e-06	0.00219627	7.12942e-05	protein_coding	Not_significant	Not_significant	4
ENSG00000152455.15	SUV39H2	202.91	0.0206893	0.486095	0.236558	0.993533	0.999981	716.981	0.0837149	0.177824	0.444378	0.915289	57.18	0.0314639	0.126281	0.454937	0.999836	8.3391e-06	0.0384416	7.12942e-05	nonsense_mediated_decay	Not_significant	Not_significant	4
ENSG00000152464.14	RPP38	163.594	-0.44959	0.328178	9.58088	0.0481116	0.91459	417.538	-0.0452168	0.146934	0.672609	0.969801	61.7496	-0.0651743	0.141856	0.172636	0.980689	0.0387734	0.0133173	0.00846858	protein_coding	Not_significant	Not_significant	4
ENSG00000152492.13	CCDC50	404.244	0.245967	0.219474	1.98628	0.738283	0.999981	1363.82	0.144977	0.140822	0.18631	0.708068	120.165	0.167079	0.226623	0.043111	0.681972	8.3391e-06	0.149925	0.166233	protein_coding	Not_significant	Not_significant	4
ENSG00000152518.7	ZFP36L2	957.662	0.252513	0.158472	8.91217	0.0633326	0.999981	3206.99	-0.331873	0.137894	0.00350772	0.0688561	287.154	-0.0321209	0.10848	0.603017	0.999836	8.3391e-06	1.16206	7.12942e-05	protein_coding	Not_significant	Not_significant	3
ENSG00000152520.13	PAN3	481.096	-0.451193	0.271001	4.69167	0.320421	0.999981	1959.82	0.0285651	0.138638	0.789389	0.989316	110.01	-0.0899953	0.149183	0.146393	0.95371	8.3391e-06	0.00466481	0.0205836	retained_intron	Not_significant	Not_significant	4
ENSG00000152556.15	PFKM	628.694	0.00690007	0.231756	0.0124196	0.999981	0.999981	1903.9	-0.110504	0.141078	0.305364	0.835406	207.896	-0.0403557	0.113717	0.508136	0.999836	8.3391e-06	0.0781027	7.12942e-05	protein_coding	Not_significant	Not_significant	4
ENSG00000152558.14	TMEM123	921.855	-0.391657	0.29326	6.29117	0.178433	0.999981	2258.76	0.000784031	0.152768	0.983474	0.99912	357.287	-0.216379	0.166401	0.0273793	0.580426	8.3391e-06	0.000382254	0.236253	protein_coding	Not_significant	Not_significant	4
ENSG00000152601.17	MBNL1	1288.62	-0.000155537	0.368692	0.590425	0.964122	0.999981	4600.74	0.219783	0.218398	0.0996735	0.555007	358.44	0.280909	0.20074	0.0131149	0.422712	8.3391e-06	0.255701	0.373955	processed_transcript	Not_significant	Not_significant	4
ENSG00000152620.12	NADK2	336.971	-0.117621	0.307627	0.329908	0.987803	0.999981	1082.56	-0.0969359	0.151854	0.38123	0.880728	105.501	-0.04577	0.125902	0.377177	0.999836	8.3391e-06	0.0551581	7.12942e-05	protein_coding	Not_significant	Not_significant	4
ENSG00000152683.14	SLC30A6	333.017	-0.530738	0.262571	5.33867	0.254278	0.999981	1214	0.20964	0.154305	0.0751025	0.482676	90.0894	-0.0307955	0.121991	0.527504	0.999836	8.3391e-06	0.316344	7.12942e-05	protein_coding	Not_significant	Not_significant	4
ENSG00000152684.10	PELO	300.623	-0.0100113	0.276105	1.61977	0.805234	0.999981	777.211	0.0372323	0.132783	0.723884	0.978859	112.515	0.0168031	0.118094	0.737971	0.999836	8.3391e-06	0.00927964	7.12942e-05	protein_coding	Not_significant	Not_significant	4
ENSG00000152700.13	SAR1B	415.512	-0.28292	0.30405	1.72346	0.786451	0.999981	1423.22	-0.00444906	0.139139	0.955585	0.996742	121.419	-0.0488626	0.126354	0.361391	0.999836	8.3391e-06	0.00141744	7.12942e-05	protein_coding	Not_significant	Not_significant	4
ENSG00000152795.17	HNRNPDL	3418.76	0.089647	0.218401	1.88614	0.756691	0.999981	8279.73	0.0259297	0.124993	0.800044	0.990454	1333.51	0.0807028	0.112951	0.253277	0.999836	8.3391e-06	0.00416554	7.12942e-05	protein_coding	Not_significant	Not_significant	4
ENSG00000152804.10	HHEX	930.63	0.193125	0.187828	4.86832	0.301077	0.999981	2455.02	0.0486599	0.120822	0.629517	0.961217	343.594	0.137468	0.157329	0.0845853	0.817279	8.3391e-06	0.0171784	0.0876298	protein_coding	Not_significant	Not_significant	4
ENSG00000152904.11	GGPS1	276.348	-0.832067	0.373132	6.48963	0.165445	0.999981	860.235	0.227148	0.193164	0.0804385	0.50063	89.1216	-0.0737045	0.144598	0.163276	0.971419	8.3391e-06	0.300483	0.0125934	protein_coding	Not_significant	Not_significant	4
ENSG00000152952.11	PLOD2	397.074	-0.402628	0.40265	1.94725	0.74546	0.999981	936.954	0.0164027	0.162478	0.869262	0.993772	157.506	-0.0807953	0.139161	0.195424	0.999836	8.3391e-06	0.0027132	7.12942e-05	protein_coding	Not_significant	Not_significant	4
ENSG00000152990.13	ADGRA3	310.578	0.247094	0.262043	1.25049	0.869719	0.999981	1454.19	-0.314441	0.149424	0.00915006	0.136075	52.6257	-0.0125499	0.122046	0.766199	0.999836	8.3391e-06	0.866223	7.12942e-05	nonsense_mediated_decay	Not_significant	Not_significant	4
ENSG00000153006.15	SREK1IP1	216.593	-0.541806	0.425976	2.0743	0.722096	0.999981	590.446	0.0830363	0.17139	0.467942	0.924846	78.0248	-0.0496518	0.130533	0.310228	0.999836	8.3391e-06	0.0339307	7.12942e-05	protein_coding	Not_significant	Not_significant	4
ENSG00000153015.15	CWC27	174.506	0.260178	0.544618	0.442356	0.978865	0.999981	359.208	0.026421	0.177908	0.793242	0.989797	74.2839	0.0606245	0.137088	0.220993	0.999836	8.3391e-06	0.0044538	7.12942e-05	protein_coding	Not_significant	Not_significant	4
ENSG00000153044.9	CENPH	440.601	-0.535687	0.181891	11.0244	0.0262907	0.695787	705.4	0.202285	0.146016	0.0792136	0.495977	207.302	-0.0830637	0.134382	0.21608	0.999836	0.157523	0.304538	7.12942e-05	protein_coding	Not_significant	Not_significant	4
ENSG00000153046.17	CDYL	571.248	0.0360059	0.189725	0.0843445	0.999135	0.999981	2337.71	-0.0412165	0.118454	0.667007	0.967945	129.578	0.00303952	0.113279	0.964027	0.999836	8.3391e-06	0.0141494	7.12942e-05	protein_coding	Not_significant	Not_significant	4
ENSG00000153048.10	CARHSP1	220.817	0.515499	0.323679	4.88657	0.299135	0.999981	908.738	-0.220936	0.16407	0.068976	0.461801	49.6003	0.031874	0.127035	0.436063	0.999836	8.3391e-06	0.335545	7.12942e-05	protein_coding	Not_significant	Not_significant	4
ENSG00000153094.21	BCL2L11	560.306	0.0767493	0.189067	1.69197	0.792176	0.999981	2596.96	-0.0011938	0.113252	0.988478	0.999774	97.4954	0.0225926	0.118791	0.65178	0.999836	8.3391e-06	9.81877e-05	7.12942e-05	protein_coding	Not_significant	Not_significant	4
ENSG00000153107.11	ANAPC1	1104.26	-0.164251	0.150838	3.82659	0.429983	0.999981	4741.36	-0.0889805	0.118375	0.365002	0.86961	228.724	-0.0946368	0.133519	0.177459	0.987096	8.3391e-06	0.0606753	0.00564076	protein_coding	Not_significant	Not_significant	4
ENSG00000153113.23	CAST	192.517	0.00350814	0.258603	2.87251	0.579383	0.999981	650.828	0.00577846	0.127988	0.954078	0.996742	57.0632	0.0072317	0.121073	0.862727	0.999836	8.3391e-06	0.00141744	7.12942e-05	processed_transcript	Not_significant	Not_significant	4
ENSG00000153130.17	SCOC	155.575	-0.180086	0.693453	1.07408	0.898363	0.999981	346.749	0.054436	0.211238	0.41769	0.90216	63.6669	0.0405844	0.12972	0.339122	0.999836	8.3391e-06	0.0447165	7.12942e-05	protein_coding	Not_significant	Not_significant	4
ENSG00000153140.8	CETN3	94.4336	-0.849457	0.818023	1.83315	0.766413	0.999981	187.396	0.149426	0.215039	0.197081	0.721973	40.8431	-0.0100694	0.128081	0.602483	0.999836	8.3391e-06	0.141479	7.12942e-05	protein_coding	Not_significant	Not_significant	4
ENSG00000153147.5	SMARCA5	1002.71	-0.118173	0.367259	0.190699	0.995733	0.999981	2516	0.0387767	0.154336	0.708479	0.975773	382.614	0.00168092	0.109651	0.970784	0.999836	8.3391e-06	0.0106512	7.12942e-05	protein_coding	Not_significant	Not_significant	4
ENSG00000153179.12	RASSF3	275.765	-0.0914577	0.249285	1.21351	0.87587	0.999981	1196.37	0.114134	0.127368	0.26104	0.796566	55.9259	0.0185557	0.122795	0.661469	0.999836	8.3391e-06	0.0987782	7.12942e-05	protein_coding	Not_significant	Not_significant	4
ENSG00000153187.17	HNRNPU	9386.07	0.101129	0.117964	2.77661	0.595876	0.999981	19654.5	-0.0759696	0.119193	0.442617	0.914675	3962.45	0.0238619	0.0795758	0.706435	0.999836	8.3391e-06	0.0387334	7.12942e-05	processed_transcript	Not_significant	Not_significant	4
ENSG00000153201.15	RANBP2	1281.15	-0.0733014	0.546482	0.609052	0.962052	0.999981	3786.24	-0.0209626	0.202272	0.74932	0.984315	433.508	-0.090679	0.123463	0.202209	0.999836	8.3391e-06	0.00686605	7.12942e-05	protein_coding	Not_significant	Not_significant	4
ENSG00000153207.14	AHCTF1	1262.03	0.0741807	0.358472	1.40948	0.842545	0.999981	4289.83	-0.0614381	0.168548	0.5643	0.95237	372.211	-0.0100095	0.0983507	0.871712	0.999836	8.3391e-06	0.0211943	7.12942e-05	processed_transcript	Not_significant	Not_significant	4
ENSG00000153214.9	TMEM87B	181.136	0.107709	0.275931	2.30737	0.679428	0.999981	559.284	0.277973	0.173159	0.0306571	0.296195	58.8795	0.0788093	0.15149	0.114821	0.896534	8.3391e-06	0.528422	0.0474334	protein_coding	Not_significant	Not_significant	4
ENSG00000153310.18	FAM49B	625.128	-0.190822	0.257623	0.866197	0.92936	0.999981	1710.34	0.197295	0.163562	0.102031	0.560789	224.796	0.0426756	0.115695	0.485561	0.999836	8.3391e-06	0.2512	7.12942e-05	protein_coding	Not_significant	Not_significant	4
ENSG00000153317.14	ASAP1	457.506	0.16052	0.291771	1.5459	0.818481	0.999981	1942.56	-0.00671242	0.137956	0.947976	0.996329	97.0921	0.0355026	0.122614	0.490476	0.999836	8.3391e-06	0.00159729	7.12942e-05	protein_coding	Not_significant	Not_significant	4
ENSG00000153339.13	TRAPPC8	370.898	-0.607929	0.414782	3.16334	0.530872	0.999981	1488.04	0.0477468	0.160031	0.667553	0.967994	87.0915	-0.080807	0.149949	0.134763	0.936479	8.3391e-06	0.0141275	0.028502	protein_coding	Not_significant	Not_significant	4
ENSG00000153391.15	INO80C	149.951	0.349068	0.339477	3.35853	0.499712	0.999981	440.166	0.116485	0.156887	0.303136	0.833842	50.9922	0.0741739	0.15069	0.100588	0.858973	8.3391e-06	0.078916	0.0660204	protein_coding	Not_significant	Not_significant	4
ENSG00000153395.9	LPCAT1	765.995	0.205321	0.251952	5.38099	0.25039	0.999981	3290.71	-0.143899	0.14615	0.195294	0.719265	158.565	0.00504658	0.112004	0.929707	0.999836	8.3391e-06	0.143111	7.12942e-05	nonsense_mediated_decay	Not_significant	Not_significant	4
ENSG00000153406.13	NMRAL1	553.533	0.0156891	0.249271	0.648289	0.957549	0.999981	1781.81	-0.248605	0.169535	0.0466472	0.374395	172.797	-0.0961337	0.142697	0.159003	0.967128	8.3391e-06	0.42667	0.0145159	protein_coding	Not_significant	Not_significant	4
ENSG00000153443.12	UBALD1	325.575	0.191163	0.287216	2.17097	0.704347	0.999981	932.622	-0.38546	0.179651	0.00553524	0.0965593	113.037	-0.0444052	0.125621	0.385435	0.999836	8.3391e-06	1.01521	7.12942e-05	protein_coding	Not_significant	Not_significant	4
ENSG00000153487.12	ING1	321.933	0.36533	0.204655	8.32688	0.0803121	0.999981	820.268	-0.146022	0.140769	0.181703	0.702734	121.666	0.049469	0.123892	0.380509	0.999836	8.3391e-06	0.153209	7.12942e-05	protein_coding	Not_significant	Not_significant	4
ENSG00000153551.13	CMTM7	445.617	-0.0336582	0.230184	1.57622	0.81306	0.999981	1318.41	-0.0328991	0.127461	0.753025	0.985021	150.501	-0.0124501	0.113676	0.819784	0.999836	8.3391e-06	0.00655436	7.12942e-05	protein_coding	Not_significant	Not_significant	4
ENSG00000153560.11	UBP1	1254.3	-0.0768953	0.145291	3.8017	0.433508	0.999981	5651.41	0.0460176	0.112939	0.632431	0.961217	233.965	0.018671	0.109113	0.767602	0.999836	8.3391e-06	0.0171784	7.12942e-05	protein_coding	Not_significant	Not_significant	4
ENSG00000153561.12	RMND5A	796.003	0.0924821	0.196511	0.631242	0.95953	0.999981	3339.26	-0.0674452	0.124791	0.507969	0.938402	172.766	0.012521	0.11179	0.826834	0.999836	8.3391e-06	0.0276109	7.12942e-05	protein_coding	Not_significant	Not_significant	4
ENSG00000153574.8	RPIA	354.496	0.0591716	0.195994	0.735953	0.946822	0.999981	1020.88	-0.0426107	0.123032	0.66772	0.967994	122.439	0.0170909	0.116	0.747613	0.999836	8.3391e-06	0.0141275	7.12942e-05	protein_coding	Not_significant	Not_significant	4
ENSG00000153767.9	GTF2E1	265.211	-0.0202216	0.249784	4.36178	0.359253	0.999981	823.326	-0.0410613	0.128653	0.684085	0.971267	85.8274	-0.00287589	0.118467	0.945191	0.999836	8.3391e-06	0.0126615	7.12942e-05	protein_coding	Not_significant	Not_significant	4
ENSG00000153774.8	CFDP1	276.534	0.421644	0.260018	3.90025	0.419674	0.999981	642.653	-0.156643	0.158991	0.170052	0.68396	110.601	0.0411647	0.122554	0.448192	0.999836	8.3391e-06	0.164969	7.12942e-05	processed_transcript	Not_significant	Not_significant	4
ENSG00000153786.12	ZDHHC7	525.955	-0.0475868	0.250843	3.09708	0.541713	0.999981	2630.78	-0.0707591	0.122025	0.487838	0.933352	72.617	-0.016079	0.120819	0.716028	0.999836	8.3391e-06	0.0299547	7.12942e-05	protein_coding	Not_significant	Not_significant	4
ENSG00000153815.16	CMIP	1039.8	0.100915	0.169043	5.43125	0.245839	0.999981	3725.1	-0.215535	0.134074	0.0478731	0.380045	287.996	-0.0484646	0.111962	0.447181	0.999836	8.3391e-06	0.420165	7.12942e-05	protein_coding	Not_significant	Not_significant	4
ENSG00000153827.13	TRIP12	1948.43	-0.174312	0.190302	1.20888	0.876635	0.999981	7351.55	0.0631868	0.126429	0.529492	0.946517	502.77	-0.0164908	0.100545	0.812878	0.999836	8.3391e-06	0.0238715	7.12942e-05	protein_coding	Not_significant	Not_significant	4
ENSG00000153879.8	CEBPG	311.538	0.0090897	0.248453	4.446	0.348999	0.999981	1138.9	0.0589971	0.13115	0.572457	0.95411	84.0616	0.0229758	0.120532	0.635374	0.999836	8.3391e-06	0.0204014	7.12942e-05	protein_coding	Not_significant	Not_significant	4
ENSG00000153885.14	KCTD15	587.882	0.133368	0.23809	1.72627	0.785941	0.999981	2573.73	-0.14593	0.134138	0.161459	0.671879	117.016	-0.00539611	0.116079	0.915876	0.999836	8.3391e-06	0.172709	7.12942e-05	protein_coding	Not_significant	Not_significant	4
ENSG00000153914.15	SREK1	564.201	0.0466977	0.578897	0.247075	0.992969	0.999981	2017.03	-0.00268282	0.201688	0.961636	0.997278	156.722	0.0165133	0.111667	0.775855	0.999836	8.3391e-06	0.00118396	7.12942e-05	protein_coding	Not_significant	Not_significant	4
ENSG00000153922.10	CHD1	587.278	-0.103359	0.542162	1.45056	0.835361	0.999981	1875.67	-0.00602401	0.198253	0.933177	0.995299	184.929	-0.02497	0.115534	0.653528	0.999836	8.3391e-06	0.00204629	7.12942e-05	protein_coding	Not_significant	Not_significant	4
ENSG00000153936.16	HS2ST1	363.029	0.0704035	0.426144	1.04931	0.902229	0.999981	1162.19	0.109892	0.176428	0.335358	0.857012	114.119	0.0638508	0.136247	0.22624	0.999836	8.3391e-06	0.0670131	7.12942e-05	protein_coding	Not_significant	Not_significant	4
ENSG00000153944.10	MSI2	744.692	-0.0448089	0.191665	1.0854	0.896582	0.999981	2902.01	0.0862424	0.125014	0.399844	0.892737	183.166	0.0248643	0.112751	0.669559	0.999836	8.3391e-06	0.0492763	7.12942e-05	protein_coding	Not_significant	Not_significant	4
ENSG00000153975.9	ZUFSP	151.14	-0.640648	0.438969	2.47836	0.648514	0.999981	356.001	0.0331815	0.162044	0.757814	0.985423	59.9217	-0.06624	0.14364	0.150195	0.96063	8.3391e-06	0.0063772	0.0174437	processed_transcript	Not_significant	Not_significant	4
ENSG00000153976.2	HS3ST3A1	190.936	0.115381	0.374875	3.60185	0.462562	0.999981	732.102	-0.370315	0.186726	0.00864466	0.131983	48.2085	-0.0271958	0.126896	0.465421	0.999836	8.3391e-06	0.879482	7.12942e-05	protein_coding	Not_significant	Not_significant	4
ENSG00000153982.10	GDPD1	172.745	-0.58948	0.298488	4.3793	0.3571	0.999981	315.373	-0.180618	0.171213	0.134714	0.62482	77.4963	-0.444372	0.590959	0.00978357	0.353655	8.3391e-06	0.204245	0.45142	nonsense_mediated_decay	Not_significant	Not_significant	4
ENSG00000153989.7	NUS1	363.355	-0.218153	0.338801	5.44939	0.244214	0.999981	1916.16	0.108161	0.14361	0.330918	0.854667	40.5082	-0.005399	0.123165	0.914377	0.999836	8.3391e-06	0.0682032	7.12942e-05	protein_coding	Not_significant	Not_significant	4
ENSG00000154001.13	PPP2R5E	331.088	-0.163901	0.313106	1.09036	0.895799	0.999981	1210.43	0.0317497	0.147966	0.7849	0.988645	89.2746	-0.0125867	0.117452	0.800848	0.999836	8.3391e-06	0.00495984	7.12942e-05	protein_coding	Not_significant	Not_significant	4
ENSG00000154124.4	OTULIN	450.511	-0.288079	0.215147	3.06982	0.54621	0.999981	1824.06	0.0496046	0.12114	0.625564	0.961128	104.133	-0.031557	0.120715	0.534477	0.999836	8.3391e-06	0.0172187	7.12942e-05	nonsense_mediated_decay	Not_significant	Not_significant	4
ENSG00000154144.12	TBRG1	322.085	-0.137488	0.216519	2.32539	0.676151	0.999981	1131.49	0.258142	0.148075	0.0265741	0.271926	91.2548	0.0346256	0.122415	0.495439	0.999836	8.3391e-06	0.565549	7.12942e-05	retained_intron	Not_significant	Not_significant	4
ENSG00000154146.12	NRGN	158.682	0.331717	0.408671	1.50499	0.825758	0.999981	538.505	0.125827	0.157444	0.268259	0.803316	46.932	0.0553589	0.139973	0.142847	0.947149	8.3391e-06	0.0951138	0.0235815	protein_coding	Not_significant	Not_significant	4
ENSG00000154174.7	TOMM70	1117.31	-0.134797	0.162363	5.43598	0.245414	0.999981	3263.73	-0.0613097	0.123899	0.544058	0.950163	381.416	-0.0813568	0.116915	0.257441	0.999836	8.3391e-06	0.0222019	7.12942e-05	protein_coding	Not_significant	Not_significant	4
ENSG00000154188.9	ANGPT1	156.839	-0.219635	0.517557	0.787455	0.940122	0.999981	558.549	0.429033	0.296239	0.0150332	0.191665	43.7464	0.0463288	0.134121	0.241509	0.999836	8.3391e-06	0.717458	7.12942e-05	protein_coding	Not_significant	Not_significant	4
ENSG00000154217.14	PITPNC1	258.769	0.0526737	0.269888	1.78712	0.774837	0.999981	1048.8	-0.0489101	0.127785	0.631809	0.961217	59.6984	0.00375737	0.120692	0.933369	0.999836	8.3391e-06	0.0171784	7.12942e-05	protein_coding	Not_significant	Not_significant	4
ENSG00000154222.14	CC2D1B	552.954	0.436066	0.231257	4.34532	0.361284	0.999981	2261.8	0.00690096	0.127579	0.952033	0.996636	125.491	0.161621	0.215542	0.0478437	0.70692	8.3391e-06	0.00146333	0.15063	processed_transcript	Not_significant	Not_significant	4
ENSG00000154229.11	PRKCA	313.79	-0.0852341	0.246783	0.362583	0.985424	0.999981	1311.07	-0.245546	0.140163	0.0297315	0.290961	68.5876	-0.0550217	0.134719	0.245421	0.999836	8.3391e-06	0.536165	7.12942e-05	nonsense_mediated_decay	Not_significant	Not_significant	4
ENSG00000154237.12	LRRK1	330.782	0.297885	0.275952	7.27843	0.121886	0.999981	1592.74	-0.378417	0.146718	0.00187673	0.043925	51.6712	-0.0112594	0.122501	0.75459	0.999836	8.3391e-06	1.35729	7.12942e-05	protein_coding	Not_significant	Not_significant	4
ENSG00000154305.16	MIA3	657.159	-0.000420328	0.300768	0.766421	0.942892	0.999981	1722.76	0.0345106	0.153061	0.752707	0.985021	243.716	0.0358701	0.109848	0.564595	0.999836	8.3391e-06	0.00655436	7.12942e-05	protein_coding	Not_significant	Not_significant	4
ENSG00000154310.16	TNIK	852.171	0.124037	0.215965	1.59678	0.80937	0.999981	3010.15	0.103833	0.141112	0.334816	0.856875	240.083	0.149363	0.166507	0.0704812	0.785009	8.3391e-06	0.0670823	0.105125	protein_coding	Not_significant	Not_significant	4
ENSG00000154358.20	OBSCN	570.079	1.02543	0.251745	18.231	0.00111218	0.0806358	2611.31	-0.731991	0.154643	2.57489e-07	2.16015e-05	102.311	0.0518577	0.129407	0.314479	0.999836	1.09347	4.66552	7.12942e-05	protein_coding	Not_significant	Not_significant	3
ENSG00000154370.14	TRIM11	876.963	0.395569	0.330809	3.01965	0.554542	0.999981	3794.12	-0.224314	0.166253	0.0669723	0.454196	179.02	0.0227229	0.117399	0.662678	0.999836	8.3391e-06	0.342756	7.12942e-05	protein_coding	Not_significant	Not_significant	4
ENSG00000154473.17	BUB3	1467.98	-0.173689	0.110631	4.06689	0.397029	0.999981	3791.64	-0.097763	0.115758	0.337395	0.857047	549.422	-0.149043	0.130886	0.0700031	0.783529	8.3391e-06	0.0669955	0.105945	protein_coding	Not_significant	Not_significant	4
ENSG00000154518.9	ATP5G3	5527.6	-0.110845	0.166568	2.60041	0.62675	0.999981	10622.3	0.186228	0.147942	0.108008	0.574057	2426.76	0.137411	0.0931072	0.0537282	0.731333	8.3391e-06	0.241045	0.135885	protein_coding	Not_significant	Not_significant	4
ENSG00000154582.16	TCEB1	532.486	-0.228608	0.248243	5.96425	0.201834	0.999981	1137.76	0.285525	0.181889	0.0309122	0.297613	222.66	0.0692314	0.1246	0.284521	0.999836	8.3391e-06	0.526348	7.12942e-05	protein_coding	Not_significant	Not_significant	4
ENSG00000154608.14	CEP170P1	205.478	-0.366681	0.434371	2.58514	0.629458	0.999981	563.28	-0.00183629	0.165425	0.984617	0.99912	73.7493	-0.0531704	0.131986	0.283518	0.999836	8.3391e-06	0.000382254	7.12942e-05	transcribed_unprocessed_pseudogene	Not_significant	Not_significant	4
ENSG00000154719.13	MRPL39	531.427	-0.284518	0.203798	3.8011	0.433593	0.999981	890.723	0.326667	0.159281	0.00963242	0.141241	245.979	0.057664	0.119194	0.384762	0.999836	8.3391e-06	0.850038	7.12942e-05	protein_coding	Not_significant	Not_significant	4
ENSG00000154723.12	ATP5J	1360.19	-0.501665	0.17116	8.7018	0.0690008	0.999981	1952.89	0.236436	0.143211	0.0383138	0.33672	661.84	-0.0730835	0.109708	0.311683	0.999836	8.3391e-06	0.472731	7.12942e-05	protein_coding	Not_significant	Not_significant	4
ENSG00000154727.10	GABPA	193.706	-0.0414767	0.471006	1.44819	0.835778	0.999981	513.814	0.0530055	0.175767	0.614919	0.959729	71.223	0.0238594	0.121269	0.61535	0.999836	8.3391e-06	0.0178514	7.12942e-05	protein_coding	Not_significant	Not_significant	4
ENSG00000154743.17	TSEN2	280.331	0.0874818	0.25359	0.321801	0.988364	0.999981	1056.33	-0.0304172	0.127048	0.766018	0.986934	72.4988	0.0155763	0.120731	0.737577	0.999836	8.3391e-06	0.00571198	7.12942e-05	protein_coding	Not_significant	Not_significant	4
ENSG00000154767.14	XPC	234.941	0.125231	0.241898	0.499389	0.97356	0.999981	840.796	-0.232542	0.147983	0.0452513	0.369935	65.1095	-0.0240373	0.122379	0.595896	0.999836	8.3391e-06	0.431875	7.12942e-05	protein_coding	Not_significant	Not_significant	4
ENSG00000154781.15	CCDC174	265.982	-0.15097	0.223483	2.13454	0.71103	0.999981	829.698	0.0139634	0.125828	0.892988	0.994353	85.6047	-0.0163748	0.118837	0.727983	0.999836	8.3391e-06	0.00245945	7.12942e-05	protein_coding	Not_significant	Not_significant	4
ENSG00000154803.12	FLCN	327.911	0.575277	0.297743	7.55656	0.109241	0.999981	1496.84	-0.244734	0.162415	0.0457818	0.371438	59.2518	0.0355563	0.126419	0.426118	0.999836	8.3391e-06	0.430114	7.12942e-05	protein_coding	Not_significant	Not_significant	4
ENSG00000154813.9	DPH3	265.02	-0.744034	0.369184	4.1572	0.385148	0.999981	781.275	0.230168	0.188397	0.0742288	0.480291	89.7413	-0.0534789	0.132609	0.273263	0.999836	8.3391e-06	0.318495	7.12942e-05	protein_coding	Not_significant	Not_significant	4
ENSG00000154814.13	OXNAD1	495.946	-0.191293	0.169614	3.18377	0.527557	0.999981	1490.47	0.0915465	0.120648	0.358778	0.865019	165.248	0.00466719	0.112461	0.934315	0.999836	8.3391e-06	0.0629744	7.12942e-05	protein_coding	Not_significant	Not_significant	4
ENSG00000154822.16	PLCL2	412.363	0.327643	0.25316	3.4257	0.489266	0.999981	1609.45	-0.007348	0.131	0.944916	0.996257	101.249	0.0755573	0.141348	0.187709	0.997702	8.3391e-06	0.00162844	0.000999142	processed_transcript	Not_significant	Not_significant	4
ENSG00000154832.14	CXXC1	511.259	0.314145	0.270558	4.39976	0.354599	0.999981	2131.85	-0.171298	0.153365	0.135907	0.626992	112.13	0.0195103	0.117007	0.706987	0.999836	8.3391e-06	0.202738	7.12942e-05	protein_coding	Not_significant	Not_significant	4
ENSG00000154839.9	SKA1	212.059	0.020669	0.240571	2.35952	0.669955	0.999981	554.762	0.0198449	0.133818	0.848328	0.992786	78.7049	0.0162221	0.119256	0.73647	0.999836	8.3391e-06	0.0031445	7.12942e-05	protein_coding	Not_significant	Not_significant	4
ENSG00000154845.15	PPP4R1	486.231	0.210138	0.217786	2.16554	0.705342	0.999981	1973.37	0.00988184	0.121073	0.938698	0.995783	111.909	0.0565003	0.129236	0.305172	0.999836	8.3391e-06	0.00183547	7.12942e-05	protein_coding	Not_significant	Not_significant	4
ENSG00000154945.6	ANKRD40	443.981	-0.0817995	0.231794	2.34207	0.673121	0.999981	2130.8	-0.057604	0.117325	0.563194	0.952189	70.0435	-0.0219791	0.121971	0.626987	0.999836	8.3391e-06	0.0212769	7.12942e-05	protein_coding	Not_significant	Not_significant	4
ENSG00000154978.12	VOPP1	348.769	-0.341108	0.319183	2.4338	0.656528	0.999981	1633.9	0.0289588	0.131185	0.779524	0.987951	58.9004	-0.029793	0.125677	0.480668	0.999836	8.3391e-06	0.00526472	7.12942e-05	processed_transcript	Not_significant	Not_significant	4
ENSG00000155008.13	APOOL	206.021	-0.340002	0.365882	1.84699	0.763876	0.999981	601.966	0.179909	0.193577	0.149225	0.652706	70.2922	0.00564474	0.118902	0.905025	0.999836	8.3391e-06	0.185282	7.12942e-05	protein_coding	Not_significant	Not_significant	4
ENSG00000155034.18	FBXL18	254.279	0.101661	0.279445	4.91167	0.296481	0.999981	917.402	-0.281871	0.155992	0.0203882	0.230758	69.7917	-0.0358231	0.126606	0.421608	0.999836	8.3391e-06	0.636843	7.12942e-05	nonsense_mediated_decay	Not_significant	Not_significant	4
ENSG00000155096.13	AZIN1	1236.21	-0.288092	0.150202	10.2681	0.0361453	0.806947	4096.71	0.0203687	0.118695	0.828311	0.992062	374.934	-0.0906629	0.122787	0.220205	0.999836	0.0931548	0.00346125	7.12942e-05	protein_coding	Not_significant	Not_significant	4
ENSG00000155097.11	ATP6V1C1	387.908	-0.150873	0.393808	0.413339	0.98137	0.999981	1357.16	-0.0113646	0.147178	0.916906	0.994768	110.548	-0.0203878	0.120315	0.668638	0.999836	8.3391e-06	0.00227807	7.12942e-05	protein_coding	Not_significant	Not_significant	4
ENSG00000155100.10	OTUD6B	185.293	-0.140547	0.649712	0.20765	0.994969	0.999981	458.959	0.0212507	0.202171	0.760901	0.986005	71.298	0.0125852	0.121007	0.778151	0.999836	8.3391e-06	0.00612103	7.12942e-05	protein_coding	Not_significant	Not_significant	4
ENSG00000155115.6	GTF3C6	430.977	-0.12831	0.251255	3.83186	0.42924	0.999981	1197.43	0.297323	0.177909	0.0253702	0.26316	153.101	0.0927153	0.145056	0.156985	0.966654	8.3391e-06	0.579779	0.014729	protein_coding	Not_significant	Not_significant	4
ENSG00000155189.11	AGPAT5	455.265	0.0485568	0.24498	1.01515	0.90749	0.999981	1463.47	0.0217874	0.137254	0.838959	0.992786	142.21	0.0302895	0.115125	0.595792	0.999836	8.3391e-06	0.0031445	7.12942e-05	protein_coding	Not_significant	Not_significant	4
ENSG00000155229.20	MMS19	834.294	0.0158262	0.217501	0.917421	0.922048	0.999981	2969.61	-0.268882	0.160838	0.0290046	0.286644	232.738	-0.119408	0.149258	0.113454	0.894239	8.3391e-06	0.542657	0.0485462	protein_coding	Not_significant	Not_significant	4
ENSG00000155256.17	ZFYVE27	384.314	0.239301	0.252895	2.04114	0.728191	0.999981	1575.25	-0.220749	0.146841	0.0542526	0.405603	86.9628	-0.00615444	0.118207	0.895139	0.999836	8.3391e-06	0.391899	7.12942e-05	protein_coding	Not_significant	Not_significant	4
ENSG00000155275.18	TRMT44	166.211	0.361165	0.314696	3.00913	0.556299	0.999981	621.041	-0.23862	0.163799	0.0517098	0.395617	43.4749	0.00859375	0.123015	0.820597	0.999836	8.3391e-06	0.402725	7.12942e-05	retained_intron	Not_significant	Not_significant	4
ENSG00000155304.5	HSPA13	234.021	-0.23397	0.389462	0.786456	0.940255	0.999981	505.511	0.0455486	0.166522	0.67613	0.970031	97.2316	-0.0162084	0.116868	0.754602	0.999836	8.3391e-06	0.0132143	7.12942e-05	protein_coding	Not_significant	Not_significant	4
ENSG00000155307.17	SAMSN1	733.071	-0.417931	0.626581	1.05842	0.900813	0.999981	1094.51	-0.00663906	0.203221	0.943729	0.996099	353.093	-0.182722	0.199705	0.0467087	0.699634	8.3391e-06	0.00169745	0.155129	protein_coding	Not_significant	Not_significant	4
ENSG00000155313.15	USP25	362.984	-0.417296	0.367523	2.92892	0.56979	0.999981	1435.8	0.146493	0.177095	0.21725	0.74955	87.2411	-0.017103	0.119281	0.724022	0.999836	8.3391e-06	0.125199	7.12942e-05	protein_coding	Not_significant	Not_significant	4
ENSG00000155329.11	ZCCHC10	204.706	-0.583401	0.342996	7.78122	0.0999294	0.999981	437.755	0.197868	0.188895	0.114612	0.589143	85.564	-0.0313678	0.123093	0.506649	0.999836	8.3391e-06	0.229779	7.12942e-05	protein_coding	Not_significant	Not_significant	4
ENSG00000155330.9	C16orf87	182.061	0.1307	0.425197	0.444908	0.978638	0.999981	357.606	0.104271	0.185513	0.350698	0.861526	79.2505	0.0780055	0.146828	0.150522	0.961196	8.3391e-06	0.0647317	0.0171882	protein_coding	Not_significant	Not_significant	4
ENSG00000155363.18	MOV10	892.406	0.160806	0.214214	0.782297	0.940806	0.999981	3068.94	0.0244272	0.129471	0.805674	0.990454	259.363	0.0913032	0.130371	0.193406	0.999836	8.3391e-06	0.00416554	7.12942e-05	processed_transcript	Not_significant	Not_significant	4
ENSG00000155366.16	RHOC	327.792	0.0431051	0.305545	1.41292	0.841946	0.999981	1467.77	0.0779473	0.140089	0.468628	0.925051	61.9573	0.0279743	0.123816	0.533951	0.999836	8.3391e-06	0.0338342	7.12942e-05	protein_coding	Not_significant	Not_significant	4
ENSG00000155368.16	DBI	555.971	-0.446201	0.236225	6.68606	0.153438	0.999981	793.986	0.151089	0.144957	0.175962	0.694155	270.79	-0.0608956	0.121918	0.334927	0.999836	8.3391e-06	0.158544	7.12942e-05	protein_coding	Not_significant	Not_significant	4
ENSG00000155380.11	SLC16A1	2343.67	-0.298173	0.127374	11.469	0.021769	0.621251	5511.27	-0.078315	0.118224	0.425674	0.905227	930.231	-0.293679	0.131894	0.00300995	0.17612	0.206733	0.0432424	0.754192	protein_coding	Not_significant	Not_significant	4
ENSG00000155393.12	HEATR3	281.706	-0.0785311	0.256939	0.75591	0.944259	0.999981	1064.59	0.00461074	0.125488	0.959374	0.997129	72.5043	-0.00600531	0.119688	0.886005	0.999836	8.3391e-06	0.00124848	7.12942e-05	protein_coding	Not_significant	Not_significant	4
ENSG00000155438.11	NIFK	377.895	-0.551986	0.263602	4.72174	0.317058	0.999981	808.081	0.0805108	0.14705	0.442768	0.914838	157.784	-0.117561	0.163268	0.101989	0.86252	8.3391e-06	0.0386556	0.064231	protein_coding	Not_significant	Not_significant	4
ENSG00000155463.12	OXA1L	1766.71	-0.138037	0.135892	4.13834	0.387607	0.999981	4349.96	0.111731	0.122246	0.269387	0.804939	682.514	0.0288833	0.0945934	0.672549	0.999836	8.3391e-06	0.0942373	7.12942e-05	protein_coding	Not_significant	Not_significant	4
ENSG00000155495.8	MAGEC1	714.44	-0.00536816	0.157506	2.42258	0.658551	0.999981	1713.12	-0.62736	0.147913	2.1818e-06	0.000144012	280.44	-0.547745	0.191446	0.000224811	0.0296241	8.3391e-06	3.8416	1.52836	protein_coding	Not_significant	Not_significant	3
ENSG00000155506.16	LARP1	5833.76	0.153394	0.132701	1.62803	0.803746	0.999981	27060.8	-0.160687	0.1242	0.117315	0.594882	1012.27	-0.0109195	0.0892998	0.88171	0.999836	8.3391e-06	0.225569	7.12942e-05	protein_coding	Not_significant	Not_significant	4
ENSG00000155508.13	CNOT8	438.175	-0.0363243	0.223195	1.02781	0.905551	0.999981	1468.89	0.0428805	0.121051	0.678717	0.970693	131.106	0.0131906	0.115881	0.802814	0.999836	8.3391e-06	0.0129182	7.12942e-05	processed_transcript	Not_significant	Not_significant	4
ENSG00000155561.14	NUP205	2560.9	-0.217786	0.121335	11.4656	0.0218004	0.621251	8793.8	-0.105105	0.115339	0.280691	0.817404	745.623	-0.230219	0.141066	0.0152024	0.451976	0.206733	0.087563	0.344884	protein_coding	Not_significant	Not_significant	4
ENSG00000155592.15	ZKSCAN2	244.213	-0.154484	0.287235	1.15375	0.885653	0.999981	953.726	-0.0631584	0.135481	0.543151	0.950163	59.8436	-0.0294991	0.12444	0.5013	0.999836	8.3391e-06	0.0222019	7.12942e-05	protein_coding	Not_significant	Not_significant	4
ENSG00000155636.14	RBM45	109.271	-0.284798	0.475223	0.748763	0.945182	0.999981	221.921	0.081078	0.183799	0.449841	0.918196	46.8214	-0.00199001	0.122068	0.957825	0.999836	8.3391e-06	0.0370648	7.12942e-05	retained_intron	Not_significant	Not_significant	4
ENSG00000155660.10	PDIA4	2365.46	0.162794	0.174458	1.84467	0.764301	0.999981	6578.42	-0.136463	0.140645	0.226826	0.763029	839.651	0.00413907	0.0865984	0.948957	0.999836	8.3391e-06	0.117459	7.12942e-05	protein_coding	Not_significant	Not_significant	4
ENSG00000155744.9	FAM126B	326.795	-0.227003	0.494725	0.699307	0.951414	0.999981	1443.8	0.0974471	0.182833	0.38085	0.880426	63.8744	0.00530936	0.121019	0.893466	0.999836	8.3391e-06	0.0553072	7.12942e-05	protein_coding	Not_significant	Not_significant	4
ENSG00000155755.18	TMEM237	295.37	-0.182805	0.237045	0.739361	0.946388	0.999981	813.319	0.0421547	0.12974	0.685163	0.971681	105.648	-0.0161346	0.117595	0.747224	0.999836	8.3391e-06	0.0124762	7.12942e-05	protein_coding	Not_significant	Not_significant	4
ENSG00000155827.11	RNF20	365.927	-0.0424683	0.191639	4.73418	0.315676	0.999981	1024.61	-0.21127	0.140246	0.0583967	0.421253	129.281	-0.0678922	0.132851	0.248934	0.999836	8.3391e-06	0.375457	7.12942e-05	protein_coding	Not_significant	Not_significant	4
ENSG00000155846.16	PPARGC1B	637.893	-0.041774	0.199655	1.53489	0.820443	0.999981	3115.31	-0.0957611	0.119253	0.345631	0.859113	95.3963	-0.0238383	0.118949	0.637637	0.999836	8.3391e-06	0.0659496	7.12942e-05	protein_coding	Not_significant	Not_significant	4
ENSG00000155876.5	RRAGA	267.703	-0.0814106	0.250714	2.38229	0.66583	0.999981	584.718	-0.00759978	0.135175	0.940433	0.996058	110.565	-0.0087822	0.115965	0.866373	0.999836	8.3391e-06	0.00171536	7.12942e-05	protein_coding	Not_significant	Not_significant	4
ENSG00000155903.11	RASA2	169.868	-0.0432537	0.511763	0.178251	0.996257	0.999981	564.989	0.000630219	0.171172	0.997419	0.999853	51.2978	0.000683984	0.121587	0.987463	0.999836	8.3391e-06	6.40035e-05	7.12942e-05	nonsense_mediated_decay	Not_significant	Not_significant	4
ENSG00000155906.16	RMND1	164.993	-0.358633	0.311961	6.62425	0.157128	0.999981	415.422	-0.0165621	0.14557	0.874616	0.993772	62.7424	-0.0501758	0.132086	0.288894	0.999836	8.3391e-06	0.0027132	7.12942e-05	protein_coding	Not_significant	Not_significant	4
ENSG00000155959.10	VBP1	549.272	-0.367804	0.383311	1.59773	0.809199	0.999981	1297.61	0.235969	0.213211	0.0812056	0.502788	217.366	0.0214059	0.11336	0.703688	0.999836	8.3391e-06	0.298615	7.12942e-05	protein_coding	Not_significant	Not_significant	4
ENSG00000155975.9	VPS37A	199.165	-0.574423	0.314341	3.97377	0.409567	0.999981	578.03	0.130446	0.155809	0.254593	0.790859	68.2514	-0.0496824	0.131923	0.288969	0.999836	8.3391e-06	0.101901	7.12942e-05	protein_coding	Not_significant	Not_significant	4
ENSG00000156017.12	CARNMT1	133.323	-0.217483	0.496497	0.784631	0.940497	0.999981	382.904	0.0667709	0.17818	0.530943	0.947174	46.1546	0.000723717	0.122072	0.987491	0.999836	8.3391e-06	0.0235702	7.12942e-05	protein_coding	Not_significant	Not_significant	4
ENSG00000156026.14	MCU	211.97	-0.240383	0.290579	6.02115	0.197575	0.999981	688.407	0.0439395	0.13146	0.673223	0.969887	65.597	-0.00731982	0.121456	0.852875	0.999836	8.3391e-06	0.0132787	7.12942e-05	protein_coding	Not_significant	Not_significant	4
ENSG00000156030.13	ELMSAN1	629.133	0.650474	0.212976	10.2985	0.0356886	0.802762	2992.94	-0.311518	0.145052	0.00838329	0.12949	101.927	0.0666451	0.134525	0.238034	0.999836	0.0954134	0.887763	7.12942e-05	protein_coding	Not_significant	Not_significant	4
ENSG00000156052.10	GNAQ	458.795	0.00728274	0.334051	2.03196	0.72988	0.999981	2152.71	0.177165	0.174993	0.144742	0.64336	77.2553	0.0585693	0.134355	0.250498	0.999836	8.3391e-06	0.191546	7.12942e-05	protein_coding	Not_significant	Not_significant	4
ENSG00000156110.13	ADK	515.072	0.0385419	0.165261	1.77213	0.777577	0.999981	1088.4	-0.117378	0.13115	0.262038	0.797698	216.386	-0.0297391	0.109884	0.625073	0.999836	8.3391e-06	0.0981612	7.12942e-05	protein_coding	Not_significant	Not_significant	4
ENSG00000156136.9	DCK	164.534	0.281508	0.369494	1.47501	0.831059	0.999981	342.4	0.0753703	0.161272	0.493883	0.934695	69.7127	0.0726228	0.146354	0.140975	0.94211	8.3391e-06	0.0293302	0.0258984	protein_coding	Not_significant	Not_significant	4
ENSG00000156162.16	DPY19L4	135.759	-0.0279099	0.474103	0.161425	0.996913	0.999981	448.788	0.123159	0.182231	0.289981	0.82395	41.2356	0.0243204	0.126254	0.517325	0.999836	8.3391e-06	0.0840991	7.12942e-05	protein_coding	Not_significant	Not_significant	4
ENSG00000156170.12	NDUFAF6	246.137	0.23678	0.243319	8.14591	0.0863772	0.999981	576.496	0.0932257	0.143503	0.393282	0.890251	97.9512	0.0992091	0.16004	0.106844	0.876065	8.3391e-06	0.0504876	0.0574635	protein_coding	Not_significant	Not_significant	4
ENSG00000156171.14	DRAM2	259.171	-0.381517	0.366277	2.17878	0.702916	0.999981	786.37	0.2701	0.192233	0.0444882	0.366099	85.6683	0.0101617	0.120162	0.824245	0.999836	8.3391e-06	0.436401	7.12942e-05	protein_coding	Not_significant	Not_significant	4
ENSG00000156232.7	WHAMM	241.807	0.489831	0.306413	7.97159	0.0926245	0.999981	906.91	-0.0696012	0.137655	0.512702	0.940275	62.9942	0.0578189	0.137115	0.211419	0.999836	8.3391e-06	0.0267453	7.12942e-05	protein_coding	Not_significant	Not_significant	4
ENSG00000156256.14	USP16	291.413	-0.177053	0.635865	0.389945	0.983292	0.999981	1140.52	0.0154206	0.200019	0.835241	0.992786	71.2189	0.00106571	0.120748	0.981044	0.999836	8.3391e-06	0.0031445	7.12942e-05	protein_coding	Not_significant	Not_significant	4
ENSG00000156261.12	CCT8	4778.66	-0.366981	0.206566	4.35633	0.359925	0.999981	10825.4	0.0535729	0.119942	0.591492	0.955314	1936.5	-0.138491	0.133123	0.091028	0.8289	8.3391e-06	0.0198539	0.0814977	protein_coding	Not_significant	Not_significant	4
ENSG00000156269.4	NAA11	127.533	0.251287	0.305892	1.57833	0.812682	0.999981	326.391	-0.0897509	0.148258	0.412104	0.899129	48.0774	0.0211468	0.124662	0.594027	0.999836	8.3391e-06	0.0461778	7.12942e-05	nonsense_mediated_decay	Not_significant	Not_significant	4
ENSG00000156273.15	BACH1	409.102	0.196814	0.335215	1.6	0.808792	0.999981	1712.16	0.0765812	0.15799	0.488404	0.933687	89.1414	0.0834837	0.147367	0.152192	0.962843	8.3391e-06	0.0297987	0.0164443	protein_coding	Not_significant	Not_significant	4
ENSG00000156304.14	SCAF4	1201.01	0.17794	0.126958	2.00768	0.734347	0.999981	3877.9	-0.094049	0.119138	0.346247	0.859945	373.935	0.0385718	0.102696	0.553027	0.999836	8.3391e-06	0.0655293	7.12942e-05	protein_coding	Not_significant	Not_significant	4
ENSG00000156374.14	PCGF6	132.856	-0.526052	0.375037	4.63964	0.326309	0.999981	439.118	0.118638	0.164283	0.298175	0.829285	40.3029	-0.0298962	0.127406	0.449664	0.999836	8.3391e-06	0.0812963	7.12942e-05	protein_coding	Not_significant	Not_significant	4
ENSG00000156398.12	SFXN2	192.165	0.203928	0.353788	1.48886	0.828613	0.999981	648.336	-0.259516	0.176714	0.0419135	0.355013	57.1192	-0.0106412	0.122506	0.783523	0.999836	8.3391e-06	0.449756	7.12942e-05	protein_coding	Not_significant	Not_significant	4
ENSG00000156411.9	C14orf2	871.278	-0.492596	0.151956	11.7647	0.0191894	0.572602	1252.16	0.148183	0.130194	0.160668	0.670875	423.782	-0.119244	0.134193	0.120757	0.909104	0.242147	0.173358	0.0413862	protein_coding	Not_significant	Not_significant	4
ENSG00000156467.9	UQCRB	664.475	-0.800331	0.500256	4.16197	0.384529	0.999981	1543.15	0.391463	0.25838	0.0170679	0.207381	265.326	-0.01445	0.12491	0.677772	0.999836	8.3391e-06	0.683231	7.12942e-05	protein_coding	Not_significant	Not_significant	4
ENSG00000156469.8	MTERF3	175.052	-0.254079	0.36355	1.74534	0.782466	0.999981	388.934	0.0946582	0.166014	0.401381	0.89277	71.7424	-0.00104034	0.119614	0.970171	0.999836	8.3391e-06	0.0492604	7.12942e-05	protein_coding	Not_significant	Not_significant	4
ENSG00000156471.12	PTDSS1	1050.11	0.0398269	0.213543	1.49846	0.826915	0.999981	4168.47	-0.0633497	0.131793	0.542223	0.950154	250.794	-0.00593704	0.105676	0.913843	0.999836	8.3391e-06	0.0222062	7.12942e-05	protein_coding	Not_significant	Not_significant	4
ENSG00000156482.10	RPL30	4267.98	-0.544388	0.204437	8.07478	0.0888769	0.999981	4130.99	0.228709	0.15271	0.0536872	0.403395	2271.27	-0.110219	0.112434	0.138152	0.940243	8.3391e-06	0.39427	0.02676	processed_transcript	Not_significant	Not_significant	3
ENSG00000156502.13	SUPV3L1	537.753	-0.0367003	0.168989	1.87488	0.758759	0.999981	1739.26	0.0253591	0.119147	0.798359	0.990454	167.022	0.0131964	0.110702	0.82259	0.999836	8.3391e-06	0.00416554	7.12942e-05	protein_coding	Not_significant	Not_significant	4
ENSG00000156504.16	FAM122B	254.264	-0.189811	0.293144	0.941926	0.91847	0.999981	949.708	0.211595	0.165646	0.0795213	0.496698	66.5498	0.0211322	0.121726	0.647933	0.999836	8.3391e-06	0.303908	7.12942e-05	protein_coding	Not_significant	Not_significant	4
ENSG00000156508.17	EEF1A1	49022.8	-0.231227	0.161342	57.0925	1.18311e-11	1.15264e-08	212839	-0.00996751	0.119183	0.917481	0.994768	9929.16	-0.140837	0.102897	0.05708	0.740754	7.93831	0.00227807	0.130326	protein_coding	Translation_efficiency_(Ribo:RNA)	Translation_efficiency_(Ribo:RNA)
ENSG00000156515.21	HK1	4240.09	0.224029	0.166802	5.41187	0.247585	0.999981	21655.7	-0.350834	0.152285	0.00414295	0.07797	540.74	-0.0838745	0.109052	0.237769	0.999836	8.3391e-06	1.10807	7.12942e-05	protein_coding	Not_significant	Not_significant	4
ENSG00000156531.16	PHF6	351.691	-0.217334	0.309761	2.99641	0.558426	0.999981	974.491	-0.0549081	0.152318	0.612946	0.959584	125.21	-0.0678926	0.1326	0.250592	0.999836	8.3391e-06	0.0179172	7.12942e-05	protein_coding	Not_significant	Not_significant	4
ENSG00000156587.15	UBE2L6	167.311	0.200159	0.384149	0.92631	0.920756	0.999981	569.203	-0.034982	0.147596	0.789877	0.989335	49.282	0.0203327	0.12436	0.574612	0.999836	8.3391e-06	0.0046566	7.12942e-05	protein_coding	Not_significant	Not_significant	3
ENSG00000156599.10	ZDHHC5	954.993	0.196213	0.191202	3.38374	0.495775	0.999981	4494.14	-0.0225766	0.118199	0.825901	0.991798	159.327	0.0612897	0.125478	0.313182	0.999836	8.3391e-06	0.00357691	7.12942e-05	protein_coding	Not_significant	Not_significant	4
ENSG00000156603.14	MED19	121.041	-0.355244	0.373821	2.79589	0.592542	0.999981	301.185	-0.0220692	0.14702	0.836422	0.992786	46.4658	-0.0287446	0.127439	0.438303	0.999836	8.3391e-06	0.0031445	7.12942e-05	protein_coding	Not_significant	Not_significant	4
ENSG00000156639.11	ZFAND3	370.077	0.23683	0.264488	4.65218	0.324883	0.999981	1616.71	0.199177	0.142816	0.0768574	0.488103	73.9497	0.0962341	0.165809	0.0814153	0.81113	8.3391e-06	0.311488	0.0909096	protein_coding	Not_significant	Not_significant	4
ENSG00000156642.16	NPTN	358.365	0.160792	0.176672	2.88753	0.57682	0.999981	921.02	0.0181021	0.122956	0.855293	0.993715	134.697	0.0654876	0.129544	0.274044	0.999836	8.3391e-06	0.00273815	7.12942e-05	protein_coding	Not_significant	Not_significant	4
ENSG00000156675.15	RAB11FIP1	1092.8	-0.148689	0.152576	2.63934	0.619871	0.999981	3834.82	-0.196058	0.131962	0.0689516	0.461801	309.949	-0.225402	0.176516	0.0244288	0.556916	8.3391e-06	0.335545	0.254211	protein_coding	Not_significant	Not_significant	3
ENSG00000156697.12	UTP14A	668.408	-0.00397549	0.177112	1.92954	0.748717	0.999981	1870.49	-0.0748899	0.122083	0.438748	0.912595	235.979	-0.027486	0.109684	0.650349	0.999836	8.3391e-06	0.0397217	7.12942e-05	protein_coding	Not_significant	Not_significant	4
ENSG00000156709.13	AIFM1	1004.72	-0.00682685	0.16819	2.56669	0.632735	0.999981	2178.11	0.185267	0.138716	0.09302	0.537199	416.988	0.156974	0.146494	0.0643919	0.770073	8.3391e-06	0.269865	0.113468	protein_coding	Not_significant	Not_significant	4
ENSG00000156735.10	BAG4	452.689	-0.313738	0.231474	2.99695	0.558337	0.999981	1405.28	0.120283	0.146705	0.277927	0.814647	146.365	-0.0221516	0.113014	0.70703	0.999836	8.3391e-06	0.0890305	7.12942e-05	processed_transcript	Not_significant	Not_significant	4
ENSG00000156787.16	TBC1D31	249.289	0.18899	0.285966	1.6464	0.80043	0.999981	731.033	-0.00691295	0.135824	0.945974	0.996304	84.8669	0.0317535	0.12323	0.508934	0.999836	8.3391e-06	0.00160823	7.12942e-05	protein_coding	Not_significant	Not_significant	4
ENSG00000156802.12	ATAD2	1000.38	-0.197469	0.286235	2.47707	0.648746	0.999981	2716.75	-0.0320978	0.147351	0.760572	0.985753	361.785	-0.0853174	0.125187	0.2179	0.999836	8.3391e-06	0.00623204	7.12942e-05	nonsense_mediated_decay	Not_significant	Not_significant	4
ENSG00000156831.7	NSMCE2	276.96	0.012613	0.231682	3.81267	0.431952	0.999981	691.914	-0.0678069	0.133061	0.516565	0.942069	106.046	-0.0084027	0.116612	0.866843	0.999836	8.3391e-06	0.0259174	7.12942e-05	protein_coding	Not_significant	Not_significant	4
ENSG00000156853.12	ZNF689	386.623	-0.257155	0.298323	1.11179	0.892397	0.999981	1705.16	-0.110386	0.139557	0.30706	0.83679	75.6698	-0.0581323	0.135674	0.244938	0.999836	8.3391e-06	0.0773835	7.12942e-05	protein_coding	Not_significant	Not_significant	4
ENSG00000156858.11	PRR14	421.91	0.430714	0.23638	6.16065	0.187468	0.999981	1739.27	-0.138952	0.134743	0.19621	0.720777	94.4918	0.0552013	0.130152	0.312046	0.999836	8.3391e-06	0.142199	7.12942e-05	retained_intron	Not_significant	Not_significant	4
ENSG00000156860.15	FBRS	1025.97	0.288562	0.234965	2.18415	0.701932	0.999981	4522.86	-0.0962218	0.12918	0.35514	0.862751	201.069	0.0549691	0.12286	0.354522	0.999836	8.3391e-06	0.0641143	7.12942e-05	protein_coding	Not_significant	Not_significant	4
ENSG00000156869.12	FRRS1	447.824	-0.539908	0.25672	5.74303	0.219178	0.999981	1296.84	0.102401	0.129016	0.326828	0.851652	153.847	-0.090369	0.149464	0.145878	0.952453	8.3391e-06	0.069738	0.0211565	protein_coding	Not_significant	Not_significant	4
ENSG00000156873.15	PHKG2	272.057	0.193629	0.34319	0.428341	0.980091	0.999981	1307.16	-0.0206284	0.132576	0.847696	0.992786	42.7507	0.0217347	0.125487	0.56112	0.999836	8.3391e-06	0.0031445	7.12942e-05	protein_coding	Not_significant	Not_significant	4
ENSG00000156875.13	MFSD14A	430.572	-0.123086	0.199367	1.64115	0.801378	0.999981	1701.54	-0.0106717	0.118641	0.889936	0.993895	103.647	-0.00955587	0.116729	0.848643	0.999836	8.3391e-06	0.00265938	7.12942e-05	protein_coding	Not_significant	Not_significant	4
ENSG00000156876.9	SASS6	284.501	-0.581451	0.653718	1.76301	0.779242	0.999981	663.081	-0.00177693	0.202371	0.973516	0.998362	113.538	-0.127135	0.194274	0.0575282	0.742789	8.3391e-06	0.000711818	0.129135	protein_coding	Not_significant	Not_significant	4
ENSG00000156928.4	MALSU1	357.277	0.111433	0.203226	10.5389	0.0322653	0.771397	504.009	0.0657112	0.137527	0.535809	0.947788	174.714	0.084532	0.13735	0.192135	0.999323	0.112722	0.023289	0.000294139	processed_transcript	Not_significant	Not_significant	4
ENSG00000156931.15	VPS8	297.385	-0.0696172	0.331017	1.90185	0.753806	0.999981	1221.1	0.0832962	0.1349	0.437639	0.91233	67.091	0.0116515	0.12192	0.78341	0.999836	8.3391e-06	0.039848	7.12942e-05	protein_coding	Not_significant	Not_significant	4
ENSG00000156958.14	GALK2	195.917	-0.158777	0.260024	1.73733	0.783925	0.999981	558.113	0.00557634	0.134759	0.956078	0.996742	68.2304	-0.0161224	0.120529	0.722049	0.999836	8.3391e-06	0.00141744	7.12942e-05	nonsense_mediated_decay	Not_significant	Not_significant	4
ENSG00000156970.12	BUB1B	595.265	0.129619	0.209273	1.028	0.90552	0.999981	1673.92	-0.160555	0.130451	0.130009	0.618235	209.56	-0.00960739	0.111064	0.861538	0.999836	8.3391e-06	0.208847	7.12942e-05	processed_transcript	Not_significant	Not_significant	4
ENSG00000156976.15	EIF4A2	1920.19	-0.359814	0.195999	5.37164	0.251245	0.999981	7981.2	0.0560775	0.126898	0.587657	0.954471	423.433	-0.108145	0.130537	0.148915	0.957262	8.3391e-06	0.0202374	0.018969	protein_coding	Not_significant	Not_significant	4
ENSG00000156983.15	BRPF1	775.934	0.488798	0.228855	5.39716	0.248919	0.999981	3437.39	-0.0814909	0.131189	0.434986	0.910611	150.434	0.136654	0.182544	0.0678267	0.775761	8.3391e-06	0.0406672	0.110272	protein_coding	Not_significant	Not_significant	4
ENSG00000156990.14	RPUSD3	492.746	0.0479586	0.293747	0.656139	0.956626	0.999981	1379.27	0.0240785	0.136383	0.822045	0.991219	174.053	0.0287295	0.116748	0.597849	0.999836	8.3391e-06	0.00383026	7.12942e-05	protein_coding	Not_significant	Not_significant	4
ENSG00000157014.10	TATDN2	309.359	0.688767	0.337136	6.68524	0.153486	0.999981	1445.91	-0.1012	0.147112	0.356376	0.862875	52.6086	0.0767206	0.151992	0.100814	0.859541	8.3391e-06	0.0640523	0.0657333	protein_coding	Not_significant	Not_significant	4
ENSG00000157020.17	SEC13	1870.77	0.0222405	0.154098	1.83901	0.765338	0.999981	5039.12	-0.027015	0.121122	0.786039	0.988939	680.224	0.0104701	0.0922043	0.87352	0.999836	8.3391e-06	0.00483061	7.12942e-05	processed_transcript	Not_significant	Not_significant	4
ENSG00000157077.14	ZFYVE9	284.685	-0.169252	0.246419	2.88463	0.577315	0.999981	1272.98	-0.259739	0.138467	0.0210136	0.234795	54.0398	-0.0620843	0.140171	0.181207	0.992997	8.3391e-06	0.62931	0.00305204	protein_coding	Not_significant	Not_significant	4
ENSG00000157106.16	SMG1	1310.37	-0.136885	0.306968	1.73426	0.784485	0.999981	6494.44	-0.0476397	0.152879	0.689139	0.972402	187.021	-0.0536129	0.119028	0.382364	0.999836	8.3391e-06	0.0121542	7.12942e-05	protein_coding	Not_significant	Not_significant	4
ENSG00000157181.15	C1orf27	207.167	-0.328058	0.479317	1.32334	0.857403	0.999981	526.159	0.048566	0.175869	0.643527	0.963881	78.408	-0.023939	0.120776	0.618149	0.999836	8.3391e-06	0.0159766	7.12942e-05	protein_coding	Not_significant	Not_significant	4
ENSG00000157184.6	CPT2	265.308	0.0272035	0.253988	0.965006	0.915055	0.999981	632.203	0.0182728	0.134377	0.840769	0.992786	104.563	0.0165034	0.117821	0.741875	0.999836	8.3391e-06	0.0031445	7.12942e-05	protein_coding	Not_significant	Not_significant	4
ENSG00000157191.19	NECAP2	479.172	0.120415	0.265582	0.724305	0.948298	0.999981	1678.55	-0.0956539	0.144179	0.376747	0.87805	136.299	0.00151651	0.113293	0.97813	0.999836	8.3391e-06	0.0564808	7.12942e-05	protein_coding	Not_significant	Not_significant	4
ENSG00000157193.15	LRP8	502.084	0.162331	0.195404	2.62338	0.622687	0.999981	2312.2	-0.111395	0.121408	0.26129	0.796776	88.7675	0.00662667	0.117096	0.899947	0.999836	8.3391e-06	0.0986638	7.12942e-05	protein_coding	Not_significant	Not_significant	4
ENSG00000157212.18	PAXIP1	323.435	-0.10311	0.219903	2.01192	0.733566	0.999981	1107.93	-0.0462044	0.123876	0.644075	0.963881	94.4437	-0.0201375	0.119449	0.678343	0.999836	8.3391e-06	0.0159766	7.12942e-05	protein_coding	Not_significant	Not_significant	4
ENSG00000157216.15	SSBP3	1359.54	0.236181	0.176402	4.60235	0.330583	0.999981	5432.62	0.0245001	0.116634	0.79108	0.98953	321.253	0.1487	0.162462	0.0716078	0.787264	8.3391e-06	0.0045709	0.103879	processed_transcript	Not_significant	Not_significant	4
ENSG00000157259.6	GATAD1	291.611	0.0239019	0.220644	0.664805	0.955597	0.999981	795.691	0.116718	0.138482	0.274069	0.810274	105.065	0.0512095	0.126754	0.346582	0.999836	8.3391e-06	0.0913682	7.12942e-05	protein_coding	Not_significant	Not_significant	4
ENSG00000157326.18	DHRS4	261.722	0.403784	0.308324	3.3536	0.500485	0.999981	853.604	-0.630182	0.187567	7.25394e-05	0.00314481	80.5834	-0.0368431	0.125295	0.433636	0.999836	8.3391e-06	2.50241	7.12942e-05	protein_coding	RNA-seq_only	RNA-seq_only
ENSG00000157349.16	DDX19B	339.041	-0.0989029	0.232378	1.05621	0.901157	0.999981	1021.29	-0.137551	0.140542	0.203589	0.730833	112.674	-0.0546594	0.127545	0.329307	0.999836	8.3391e-06	0.136182	7.12942e-05	protein_coding	Not_significant	Not_significant	4
ENSG00000157350.12	ST3GAL2	668.768	0.671612	0.375522	3.35184	0.50076	0.999981	3554.84	-0.473049	0.169314	0.000688729	0.020082	71.8694	0.0209982	0.124322	0.596178	0.999836	8.3391e-06	1.69719	7.12942e-05	protein_coding	Not_significant	Not_significant	4
ENSG00000157353.16	FUK	214.863	-0.00702096	0.353683	0.961522	0.915573	0.999981	893.685	-0.210649	0.170232	0.0851673	0.513292	47.2905	-0.0303139	0.126871	0.449596	0.999836	8.3391e-06	0.289635	7.12942e-05	protein_coding	Not_significant	Not_significant	4
ENSG00000157379.13	DHRS1	278.445	0.0937962	0.269707	0.831799	0.934135	0.999981	819.257	-0.010383	0.13187	0.920034	0.994956	94.5221	0.0176564	0.119248	0.704929	0.999836	8.3391e-06	0.00219627	7.12942e-05	retained_intron	Not_significant	Not_significant	4
ENSG00000157404.15	KIT	791.589	-0.286324	0.183741	4.77956	0.310673	0.999981	2272.91	0.353195	0.166049	0.00712729	0.115529	273.082	0.0877466	0.12112	0.231223	0.999836	8.3391e-06	0.937308	7.12942e-05	protein_coding	Not_significant	Not_significant
ENSG00000157450.15	RNF111	301.096	-0.0987785	0.261642	1.2637	0.867504	0.999981	1178.56	-0.0619282	0.132616	0.554723	0.950805	73.5819	-0.0199376	0.120953	0.661515	0.999836	8.3391e-06	0.0219087	7.12942e-05	protein_coding	Not_significant	Not_significant	4
ENSG00000157456.7	CCNB2	1027.57	-0.320459	0.160405	4.81445	0.306872	0.999981	2474.67	0.0304437	0.121809	0.764409	0.986849	402.237	-0.121066	0.131401	0.122525	0.911669	8.3391e-06	0.00574943	0.0401626	protein_coding	Not_significant	Not_significant	4
ENSG00000157500.10	APPL1	458.406	-0.126766	0.345301	0.377687	0.984263	0.999981	1245.42	0.0351435	0.158856	0.743682	0.983794	165.695	-0.00228192	0.110789	0.971294	0.999836	8.3391e-06	0.00709604	7.12942e-05	protein_coding	Not_significant	Not_significant	4
ENSG00000157538.13	DSCR3	417.572	-0.163674	0.213621	2.03106	0.730045	0.999981	1524.89	-0.0524049	0.124824	0.610244	0.95886	112.62	-0.0469239	0.123887	0.393377	0.999836	8.3391e-06	0.0182448	7.12942e-05	retained_intron	Not_significant	Not_significant	4
ENSG00000157540.19	DYRK1A	1078.73	0.0402265	0.218584	10.3022	0.0356338	0.802687	4374.45	-0.0459138	0.11344	0.659233	0.966514	248.843	0.00735322	0.110742	0.920437	0.999836	0.0954537	0.0147918	7.12942e-05	processed_transcript	Not_significant	Not_significant	4
ENSG00000157557.11	ETS2	360.657	0.205078	0.202	5.43915	0.24513	0.999981	1209.22	-0.0810477	0.126701	0.425875	0.905393	107.798	0.0253273	0.117213	0.633056	0.999836	8.3391e-06	0.0431627	7.12942e-05	protein_coding	Not_significant	Not_significant	4
ENSG00000157570.11	TSPAN18	427.874	0.273152	0.276824	7.45104	0.113888	0.999981	1834.72	-0.377765	0.159494	0.00339479	0.0676496	89.048	-0.024246	0.12173	0.600633	0.999836	8.3391e-06	1.16973	7.12942e-05	protein_coding	Not_significant	Not_significant	4
ENSG00000157593.17	SLC35B2	566.812	0.26385	0.266315	1.75944	0.779894	0.999981	1936.62	0.0692453	0.143936	0.524094	0.944253	166.017	0.179772	0.21175	0.0494774	0.714525	8.3391e-06	0.0249118	0.145983	processed_transcript	Not_significant	Not_significant	4
ENSG00000157600.11	TMEM164	804.76	-0.198294	0.232726	6.35461	0.174185	0.999981	3873.61	-0.00100505	0.124814	0.98844	0.999774	125.855	-0.0339693	0.11911	0.529105	0.999836	8.3391e-06	9.81877e-05	7.12942e-05	processed_transcript	Not_significant	Not_significant	4
ENSG00000157617.16	C2CD2	226.987	0.342151	0.299012	5.61227	0.230036	0.999981	1025.64	-0.0875547	0.128202	0.397318	0.891463	42.0652	0.024438	0.125993	0.518669	0.999836	8.3391e-06	0.0498966	7.12942e-05	protein_coding	Not_significant	Not_significant	4
ENSG00000157637.12	SLC38A10	647.877	0.305694	0.23313	3.65803	0.454259	0.999981	2556.35	-0.157616	0.142781	0.154574	0.659538	156.311	0.0267675	0.114651	0.640666	0.999836	8.3391e-06	0.18076	7.12942e-05	protein_coding	Not_significant	Not_significant	4
ENSG00000157693.14	C9orf91	221.597	0.200817	0.307823	6.30578	0.177446	0.999981	891.628	-0.00862203	0.129198	0.919882	0.99495	51.7847	0.0210376	0.124319	0.598469	0.999836	8.3391e-06	0.00219864	7.12942e-05	protein_coding	Not_significant	Not_significant	4
ENSG00000157741.14	UBN2	790.827	0.259083	0.343857	0.768173	0.942663	0.999981	3535.01	-0.0829644	0.165046	0.449568	0.918022	150.58	0.0323699	0.115519	0.572215	0.999836	8.3391e-06	0.0371469	7.12942e-05	protein_coding	Not_significant	Not_significant	4
ENSG00000157764.12	BRAF	438.115	-0.152423	0.353923	0.794713	0.939155	0.999981	1832.03	0.0240561	0.151511	0.802526	0.990454	95.6503	-0.00954072	0.117751	0.844517	0.999836	8.3391e-06	0.00416554	7.12942e-05	protein_coding	Not_significant	Not_significant	4
ENSG00000157778.8	PSMG3	543.929	0.484863	0.258922	11.7295	0.0194801	0.577293	2021.56	-0.0251038	0.133529	0.808245	0.990454	143.333	0.184501	0.238997	0.0365106	0.653491	0.238604	0.00416554	0.18476	protein_coding	Not_significant	Not_significant	4
ENSG00000157800.17	SLC37A3	286.869	-0.195233	0.241272	1.22384	0.874157	0.999981	1093.73	-0.116943	0.132109	0.269653	0.805295	72.9721	-0.0393374	0.126726	0.396824	0.999836	8.3391e-06	0.0940449	7.12942e-05	nonsense_mediated_decay	Not_significant	Not_significant	4
ENSG00000157837.15	SPPL3	319.188	-0.0693872	0.297604	3.01761	0.554883	0.999981	1378.76	-0.220279	0.145742	0.0549015	0.406956	65.3999	-0.0285904	0.125739	0.481782	0.999836	8.3391e-06	0.390452	7.12942e-05	protein_coding	Not_significant	Not_significant	4
ENSG00000157881.13	PANK4	420.494	0.367403	0.220307	4.05442	0.398692	0.999981	1432.91	-0.198993	0.145197	0.0791178	0.495838	123.512	0.0301278	0.117661	0.580154	0.999836	8.3391e-06	0.30466	7.12942e-05	protein_coding	Not_significant	Not_significant	4
ENSG00000157895.11	C12orf43	256.25	-0.055296	0.250484	0.635393	0.959051	0.999981	832.209	-0.0340337	0.13065	0.762839	0.986416	79.2948	-0.00916442	0.118565	0.838121	0.999836	8.3391e-06	0.00593983	7.12942e-05	protein_coding	Not_significant	Not_significant	4
ENSG00000157916.19	RER1	676.983	-0.230137	0.185673	5.48649	0.24092	0.999981	2185.06	0.0682863	0.121561	0.500945	0.93627	210.648	-0.0271522	0.111259	0.642764	0.999836	8.3391e-06	0.0285987	7.12942e-05	protein_coding	Not_significant	Not_significant	4
ENSG00000157933.9	SKI	557.776	0.170474	0.306833	3.96071	0.411349	0.999981	2932.39	-0.179638	0.137654	0.107479	0.572837	63.123	0.00254575	0.121694	0.956259	0.999836	8.3391e-06	0.241969	7.12942e-05	protein_coding	Not_significant	Not_significant	4
ENSG00000157954.14	WIPI2	720.439	0.549232	0.237903	7.48997	0.112152	0.999981	3087.84	-0.153055	0.142382	0.165857	0.677484	149.89	0.108991	0.159354	0.110232	0.884711	8.3391e-06	0.169101	0.0531986	protein_coding	Not_significant	Not_significant	4
ENSG00000157978.11	LDLRAP1	292.359	0.446401	0.389228	2.01977	0.732122	0.999981	1263.82	0.0512043	0.13776	0.607951	0.958683	59.7066	0.061306	0.141611	0.152892	0.962843	8.3391e-06	0.018325	0.0164443	protein_coding	Not_significant	Not_significant	4
ENSG00000157985.18	AGAP1	377.481	0.581441	0.331899	4.0885	0.394161	0.999981	1797.74	-0.888183	0.154749	7.09015e-10	1.02527e-07	61.0209	-0.0365014	0.129001	0.365376	0.999836	8.3391e-06	6.98916	7.12942e-05	protein_coding	Not_significant	Not_significant	3
ENSG00000158019.20	BRE	154.871	0.243884	0.295828	1.40527	0.843279	0.999981	479.715	-0.116053	0.14705	0.292649	0.826408	50.1934	0.00851332	0.121986	0.833446	0.999836	8.3391e-06	0.0828057	7.12942e-05	protein_coding	Not_significant	Not_significant	4
ENSG00000158042.8	MRPL17	281.255	-0.0790858	0.292549	1.28907	0.863227	0.999981	631.3	-0.0244271	0.143182	0.81663	0.991219	114.619	-0.0181214	0.116983	0.72629	0.999836	8.3391e-06	0.00383026	7.12942e-05	protein_coding	Not_significant	Not_significant	4
ENSG00000158062.20	UBXN11	286.95	0.262172	0.33289	4.10313	0.392228	0.999981	1290.45	-0.429791	0.174587	0.00201942	0.0459015	53.7228	-0.0265802	0.125308	0.512798	0.999836	8.3391e-06	1.33817	7.12942e-05	protein_coding	Not_significant	Not_significant	4
ENSG00000158092.6	NCK1	140.084	-0.269416	0.374881	1.0857	0.896534	0.999981	372.978	0.101517	0.163284	0.368939	0.871866	51.3482	-0.00611097	0.122205	0.876468	0.999836	8.3391e-06	0.0595502	7.12942e-05	protein_coding	Not_significant	Not_significant	4
ENSG00000158122.11	AAED1	205.219	-0.408505	0.276786	3.64608	0.456017	0.999981	574.503	0.257682	0.168005	0.0400151	0.345728	72.4807	0.00397435	0.119877	0.928009	0.999836	8.3391e-06	0.461266	7.12942e-05	protein_coding	Not_significant	Not_significant	4
ENSG00000158161.15	EYA3	553.851	-0.159415	0.243019	5.97234	0.201224	0.999981	2463.48	-0.192583	0.130814	0.068513	0.460594	106.387	-0.0781036	0.145201	0.162903	0.971419	8.3391e-06	0.336682	0.0125934	protein_coding	Not_significant	Not_significant	4
ENSG00000158169.12	FANCC	248.535	0.000508027	0.290949	1.56803	0.814527	0.999981	892.886	-0.0825163	0.13819	0.442351	0.914663	68.5373	-0.0157583	0.121093	0.720289	0.999836	8.3391e-06	0.0387391	7.12942e-05	protein_coding	Not_significant	Not_significant	4
ENSG00000158195.10	WASF2	1539.62	0.213132	0.194179	2.25592	0.688805	0.999981	7478.46	-0.0910437	0.12627	0.368323	0.871243	234.232	0.0371664	0.111298	0.547496	0.999836	8.3391e-06	0.0598607	7.12942e-05	protein_coding	Not_significant	Not_significant	4
ENSG00000158201.9	ABHD3	328.221	-0.490611	0.212962	7.62895	0.106156	0.999981	706.528	0.0360932	0.130465	0.725371	0.979069	136.727	-0.111806	0.164901	0.100146	0.858619	8.3391e-06	0.00918681	0.0661993	protein_coding	Not_significant	Not_significant	4
ENSG00000158234.12	FAIM	137.391	-0.77441	0.390459	5.62949	0.228579	0.999981	257.207	0.0893727	0.171703	0.421532	0.904507	60.9563	-0.0749704	0.149098	0.12355	0.914436	8.3391e-06	0.0435879	0.0388466	retained_intron	Not_significant	Not_significant	4
ENSG00000158290.16	CUL4B	386.334	-0.0213414	0.36999	1.64013	0.801563	0.999981	1136.3	-0.0413994	0.150863	0.678164	0.970693	131.12	-0.0115798	0.117099	0.81544	0.999836	8.3391e-06	0.0129182	7.12942e-05	protein_coding	Not_significant	Not_significant	4
ENSG00000158373.8	HIST1H2BD	4995.85	0.200273	0.148109	32.0819	1.84077e-06	0.000448343	2393.11	-0.188417	0.147297	0.098133	0.549796	2896.67	-0.0140216	0.0772645	0.819008	0.999836	3.34839	0.259798	7.12942e-05	protein_coding	Translation_efficiency_(Ribo:RNA)	Translation_efficiency_(Ribo:RNA)
ENSG00000158402.18	CDC25C	212.945	-0.507498	0.3268	3.59699	0.463285	0.999981	526.075	-0.233628	0.183376	0.0679641	0.458662	82.062	-0.448457	0.483135	0.00892167	0.337458	8.3391e-06	0.338508	0.47178	protein_coding	Not_significant	Not_significant	4
ENSG00000158406.4	HIST1H4H	4138.91	-0.137327	0.185039	21.8506	0.000214618	0.0242425	4603.64	0.0767649	0.121327	0.444393	0.915289	2142.14	0.00531504	0.0924717	0.938095	0.999836	1.61542	0.0384416	7.12942e-05	nonsense_mediated_decay	Translation_efficiency_(Ribo:RNA)	Translation_efficiency_(Ribo:RNA)
ENSG00000158411.10	MITD1	215.195	-0.0639979	0.328181	0.569689	0.966372	0.999981	335.944	0.039149	0.15728	0.723759	0.978859	102.033	0.01021	0.116865	0.843164	0.999836	8.3391e-06	0.00927964	7.12942e-05	processed_transcript	Not_significant	Not_significant	4
ENSG00000158417.10	EIF5B	999.164	0.194485	0.375414	1.51175	0.824558	0.999981	2251.35	-0.0109547	0.161718	0.914953	0.994768	406.279	0.0855148	0.124411	0.224229	0.999836	8.3391e-06	0.00227807	7.12942e-05	protein_coding	Not_significant	Not_significant	4
ENSG00000158435.7	CNOT11	774.501	0.329845	0.229711	3.00439	0.557091	0.999981	2249	-0.0583695	0.129594	0.576402	0.95416	265.833	0.104171	0.143449	0.143888	0.948307	8.3391e-06	0.020379	0.0230509	protein_coding	Not_significant	Not_significant	4
ENSG00000158467.16	AHCYL2	187.954	0.224686	0.277669	4.31046	0.365618	0.999981	733.067	-0.228375	0.148905	0.0494049	0.386862	46.1894	0.00117859	0.122429	0.977042	0.999836	8.3391e-06	0.412444	7.12942e-05	protein_coding	Not_significant	Not_significant	4
ENSG00000158470.5	B4GALT5	643.169	-0.143536	0.221098	1.55864	0.816206	0.999981	3140.77	-0.254288	0.138092	0.0229272	0.247151	96.263	-0.0835055	0.148308	0.152759	0.962843	8.3391e-06	0.607038	0.0164443	protein_coding	Not_significant	Not_significant	4
ENSG00000158480.10	SPATA2	227.647	0.282238	0.306844	4.07227	0.396313	0.999981	1048.66	-0.22235	0.146026	0.0524352	0.398246	40.206	0.00410338	0.123465	0.909505	0.999836	8.3391e-06	0.399848	7.12942e-05	protein_coding	Not_significant	Not_significant	4
ENSG00000158526.7	TSR2	297.625	-0.355752	0.266731	2.30751	0.679403	0.999981	1001.29	-0.0420161	0.129356	0.68235	0.970693	88.6628	-0.0725613	0.143055	0.172152	0.980689	8.3391e-06	0.0129182	0.00846858	protein_coding	Not_significant	Not_significant	4
ENSG00000158545.15	ZC3H18	948.526	0.41136	0.208132	6.54588	0.161923	0.999981	3370.82	-0.251584	0.1522	0.0335767	0.313516	265.248	0.0416355	0.111349	0.509716	0.999836	8.3391e-06	0.503741	7.12942e-05	protein_coding	Not_significant	Not_significant	4
ENSG00000158552.12	ZFAND2B	168.871	0.27082	0.413215	3.57942	0.465905	0.999981	660.621	0.056207	0.150774	0.61153	0.959351	41.2854	0.0369565	0.130485	0.3179	0.999836	8.3391e-06	0.0180226	7.12942e-05	protein_coding	Not_significant	Not_significant	4
ENSG00000158578.18	ALAS2	272.332	-0.0437398	0.298957	1.45844	0.833977	0.999981	1010.82	-1.65439	0.175028	1.62196e-22	8.48828e-20	72.0044	-1.56036	0.333462	1.2579e-07	5.56469e-05	8.3391e-06	19.0712	4.25456	protein_coding	RNA-seq&Ribo-seq	RNA-seq&Ribo-seq
ENSG00000158604.14	TMED4	681.191	-0.204013	0.166097	5.93619	0.203964	0.999981	2241.38	0.0476399	0.120453	0.657422	0.966514	207.854	-0.0283984	0.10984	0.633903	0.999836	8.3391e-06	0.0147918	7.12942e-05	protein_coding	Not_significant	Not_significant	4
ENSG00000158615.8	PPP1R15B	1076.6	-0.0597204	0.141574	1.42187	0.840386	0.999981	4380.63	-0.0359821	0.113355	0.693614	0.973469	246.738	-0.0297475	0.108422	0.629295	0.999836	8.3391e-06	0.011678	7.12942e-05	protein_coding	Not_significant	Not_significant	4
ENSG00000158623.14	COPG2	520.084	-0.403925	0.24716	5.02994	0.284239	0.999981	1554.35	0.0742328	0.131118	0.471971	0.926739	173.972	-0.065132	0.128811	0.265076	0.999836	8.3391e-06	0.0330425	7.12942e-05	protein_coding	Not_significant	Not_significant	4
ENSG00000158636.16	EMSY	354.072	-0.204223	0.309629	0.62789	0.959915	0.999981	1292.55	-0.0337087	0.143465	0.747346	0.983839	95.6644	-0.0409667	0.124598	0.418019	0.999836	8.3391e-06	0.00707592	7.12942e-05	retained_intron	Not_significant	Not_significant	4
ENSG00000158669.11	GPAT4	497.226	0.0454161	0.231655	0.488945	0.974568	0.999981	2164.01	-0.0252917	0.126722	0.818235	0.991219	100.031	0.00999205	0.115811	0.848234	0.999836	8.3391e-06	0.00383026	7.12942e-05	processed_transcript	Not_significant	Not_significant	3
ENSG00000158691.14	ZSCAN12	251.075	-0.441891	0.340992	2.33545	0.674323	0.999981	1069.96	0.00526585	0.142283	0.966763	0.997656	52.8217	-0.0435894	0.130829	0.307759	0.999836	8.3391e-06	0.00101916	7.12942e-05	protein_coding	Not_significant	Not_significant	4
ENSG00000158710.14	TAGLN2	3076.96	0.162254	0.181958	2.87044	0.579735	0.999981	8512.46	0.0240018	0.128598	0.825597	0.991727	1096.57	0.15854	0.116272	0.0479724	0.70692	8.3391e-06	0.00360775	0.15063	protein_coding	Not_significant	Not_significant	4
ENSG00000158716.8	DUSP23	123.097	0.303676	0.443698	3.93301	0.415147	0.999981	339.598	0.0529367	0.163103	0.624508	0.9609	44.0006	0.0435305	0.132783	0.260694	0.999836	8.3391e-06	0.0173217	7.12942e-05	protein_coding	Not_significant	Not_significant	4
ENSG00000158717.10	RNF166	248.99	0.130434	0.314167	1.84773	0.76374	0.999981	1064	-0.147726	0.150071	0.191417	0.715161	52.0656	-0.0069553	0.121573	0.866572	0.999836	8.3391e-06	0.145596	7.12942e-05	protein_coding	Not_significant	Not_significant	4
ENSG00000158773.14	USF1	658.229	0.186387	0.226682	2.13256	0.711393	0.999981	2224.95	0.0232416	0.131388	0.828362	0.992067	195.08	0.0858612	0.133588	0.20076	0.999836	8.3391e-06	0.00345919	7.12942e-05	protein_coding	Not_significant	Not_significant	4
ENSG00000158793.13	NIT1	240.788	0.0871155	0.285246	3.2703	0.513652	0.999981	711.279	-0.0830929	0.143999	0.442369	0.914663	81.4139	-0.00327996	0.118216	0.944875	0.999836	8.3391e-06	0.0387391	7.12942e-05	processed_transcript	Not_significant	Not_significant	4
ENSG00000158796.16	DEDD	228.318	-0.26966	0.278727	4.33216	0.362916	0.999981	904.528	-0.0187774	0.123844	0.848291	0.992786	54.6918	-0.0365482	0.128413	0.380746	0.999836	8.3391e-06	0.0031445	7.12942e-05	processed_transcript	Not_significant	Not_significant	4
ENSG00000158805.11	ZNF276	275.726	0.809436	0.317668	6.78923	0.147454	0.999981	1277.15	-0.251235	0.161657	0.0396891	0.344265	48.0193	0.051823	0.135656	0.220287	0.999836	8.3391e-06	0.463107	7.12942e-05	nonsense_mediated_decay	Not_significant	Not_significant	4
ENSG00000158850.14	B4GALT3	632.696	0.337718	0.296297	1.93929	0.746924	0.999981	3193.47	-0.144946	0.149037	0.196265	0.720777	84.4758	0.0283847	0.122179	0.551395	0.999836	8.3391e-06	0.142199	7.12942e-05	protein_coding	Not_significant	Not_significant	4
ENSG00000158863.21	FAM160B2	352.227	0.641106	0.287031	5.47651	0.241802	0.999981	1583.32	-0.231401	0.159194	0.0534999	0.402571	65.9811	0.0558642	0.134451	0.247448	0.999836	8.3391e-06	0.395158	7.12942e-05	retained_intron	Not_significant	Not_significant	3
ENSG00000158864.12	NDUFS2	1200.29	-0.128485	0.175133	2.7194	0.605824	0.999981	2597.89	0.0565364	0.12929	0.588275	0.954471	498.548	-0.00306996	0.0953253	0.982854	0.999836	8.3391e-06	0.0202374	7.12942e-05	processed_transcript	Not_significant	Not_significant	4
ENSG00000158869.10	FCER1G	113.058	-0.342238	0.331913	5.81976	0.213019	0.999981	159.752	0.818417	0.266871	0.000137873	0.00521592	55.307	0.096482	0.17058	0.0613762	0.764105	8.3391e-06	2.28267	0.116847	processed_transcript	RNA-seq_only	RNA-seq_only
ENSG00000158882.13	TOMM40L	296.237	0.625945	0.33099	4.4913	0.34358	0.999981	1333.29	-0.315944	0.182154	0.0187273	0.219146	55.3915	0.0273577	0.124795	0.518257	0.999836	8.3391e-06	0.659266	7.12942e-05	protein_coding	Not_significant	Not_significant	4
ENSG00000158941.16	CCAR2	1220.93	0.195285	0.198865	1.49805	0.826987	0.999981	4443.89	-0.23832	0.155487	0.0455217	0.370308	330.764	-0.0405195	0.104956	0.579002	0.999836	8.3391e-06	0.431437	7.12942e-05	protein_coding	Not_significant	Not_significant	3
ENSG00000158985.13	CDC42SE2	350.28	0.0522774	0.254631	2.1939	0.700146	0.999981	1445.64	0.125712	0.141365	0.245941	0.783073	78.2826	0.0437508	0.126761	0.378647	0.999836	8.3391e-06	0.106198	7.12942e-05	processed_transcript	Not_significant	Not_significant	4
ENSG00000159023.19	EPB41	4863.84	0.0613777	0.105946	2.06076	0.724584	0.999981	18525.6	-0.10617	0.112309	0.273653	0.80976	1238.08	-0.0204317	0.0878924	0.753907	0.999836	8.3391e-06	0.0916437	7.12942e-05	protein_coding	Not_significant	Not_significant	4
ENSG00000159055.3	MIS18A	356.339	-0.0170786	0.180068	2.72575	0.604716	0.999981	839.438	0.120748	0.133342	0.252027	0.788243	141.378	0.0514978	0.122233	0.381131	0.999836	8.3391e-06	0.10334	7.12942e-05	protein_coding	Not_significant	Not_significant	4
ENSG00000159063.12	ALG8	691.549	-0.306731	0.176103	4.55853	0.335663	0.999981	1601.74	0.0966377	0.124775	0.344789	0.85908	276.972	-0.0470258	0.113816	0.451831	0.999836	8.3391e-06	0.0659664	7.12942e-05	protein_coding	Not_significant	Not_significant	4
ENSG00000159069.13	FBXW5	907.944	0.450732	0.311256	3.53733	0.472225	0.999981	4505.87	-0.176112	0.156162	0.129118	0.616292	128.631	0.0446908	0.124985	0.395496	0.999836	8.3391e-06	0.210214	7.12942e-05	nonsense_mediated_decay	Not_significant	Not_significant	4
ENSG00000159079.18	C21orf59	203.747	0.0803605	0.25415	0.664093	0.955682	0.999981	457.826	-0.0394843	0.134036	0.705918	0.975472	83.0401	0.0194064	0.121261	0.673178	0.999836	8.3391e-06	0.0107852	7.12942e-05	protein_coding	Not_significant	Not_significant	4
ENSG00000159082.17	SYNJ1	191.917	-0.572775	0.40715	3.94726	0.41319	0.999981	714.84	0.0365477	0.155539	0.735598	0.981786	50.482	-0.0518527	0.135669	0.223641	0.999836	8.3391e-06	0.00798326	7.12942e-05	protein_coding	Not_significant	Not_significant	4
ENSG00000159086.14	PAXBP1	558.769	-0.27325	0.402937	1.17734	0.881815	0.999981	1872.33	0.0428369	0.168026	0.725981	0.979069	167.343	-0.0362019	0.115156	0.534833	0.999836	8.3391e-06	0.00918681	7.12942e-05	protein_coding	Not_significant	Not_significant	4
ENSG00000159110.19	IFNAR2	123.501	-0.018011	0.324789	0.21899	0.994426	0.999981	359.045	0.101103	0.150658	0.362921	0.867811	42.3485	0.020065	0.125076	0.585671	0.999836	8.3391e-06	0.0615749	7.12942e-05	protein_coding	Not_significant	Not_significant	4
ENSG00000159111.12	MRPL10	649.259	-0.08856	0.301392	0.71631	0.949302	0.999981	1816.45	0.0197467	0.13886	0.86267	0.993772	229.52	-0.00403061	0.111765	0.939789	0.999836	8.3391e-06	0.0027132	7.12942e-05	protein_coding	Not_significant	Not_significant	4
ENSG00000159128.14	IFNGR2	344.203	-0.146309	0.330179	3.13264	0.535879	0.999981	1605.23	-0.139671	0.150577	0.21372	0.743874	58.8967	-0.0415492	0.129566	0.341138	0.999836	8.3391e-06	0.128501	7.12942e-05	protein_coding	Not_significant	Not_significant	4
ENSG00000159131.16	GART	3181.89	-0.110075	0.179419	1.19933	0.878208	0.999981	7814.99	-0.106714	0.127396	0.298688	0.82975	1230.22	-0.131613	0.119645	0.0918883	0.830724	8.3391e-06	0.0810527	0.0805432	protein_coding	Not_significant	Not_significant	4
ENSG00000159140.18	SON	5134.58	-0.00105654	0.0995169	1.85106	0.763128	0.999981	18984.7	-0.0700341	0.114166	0.43673	0.912217	1363.11	-0.0398136	0.0855796	0.541856	0.999836	8.3391e-06	0.0399018	7.12942e-05	protein_coding	Not_significant	Not_significant	4
ENSG00000159147.17	DONSON	347.507	-0.247389	0.224257	1.5756	0.813171	0.999981	1165.48	0.208369	0.148065	0.0703006	0.466548	103.886	0.0169038	0.117141	0.738826	0.999836	8.3391e-06	0.331103	7.12942e-05	nonsense_mediated_decay	Not_significant	Not_significant	4
ENSG00000159176.13	CSRP1	154.557	0.141022	0.375433	0.597058	0.96339	0.999981	526.386	0.0858383	0.156016	0.440052	0.913442	45.4312	0.0344957	0.128372	0.386029	0.999836	8.3391e-06	0.0393189	7.12942e-05	protein_coding	Not_significant	Not_significant	4
ENSG00000159199.13	ATP5G1	1302.85	-0.116227	0.200459	1.35494	0.851987	0.999981	2842	-0.0112966	0.133824	0.915902	0.994768	538.752	-0.0470501	0.0979734	0.480918	0.999836	8.3391e-06	0.00227807	7.12942e-05	protein_coding	Not_significant	Not_significant	4
ENSG00000159202.17	UBE2Z	1005.06	0.0624452	0.200286	0.939989	0.918755	0.999981	3450.52	-0.159591	0.132833	0.13355	0.624295	292.848	-0.0386537	0.111462	0.528627	0.999836	8.3391e-06	0.20461	7.12942e-05	protein_coding	Not_significant	Not_significant	4
ENSG00000159210.9	SNF8	462.55	0.279887	0.198998	2.18062	0.702579	0.999981	1263.58	-0.11946	0.135947	0.270784	0.80659	166.463	0.0451014	0.117019	0.454544	0.999836	8.3391e-06	0.0933472	7.12942e-05	protein_coding	Not_significant	Not_significant	4
ENSG00000159216.18	RUNX1	1634.38	0.242875	0.107381	9.08587	0.0589886	0.982387	6906.85	0.129253	0.11428	0.179901	0.699738	349.448	0.356663	0.180112	0.00340961	0.189672	0.00771718	0.155065	0.721996	protein_coding	Not_significant	Not_significant	4
ENSG00000159217.9	IGF2BP1	5114.96	0.265181	0.11628	5.33795	0.254345	0.999981	19125.3	-0.210463	0.129797	0.0483837	0.38131	1337.33	0.0219457	0.0838449	0.724463	0.999836	8.3391e-06	0.418721	7.12942e-05	protein_coding	Not_significant	Not_significant	4
ENSG00000159256.12	MORC3	307.684	-0.25014	0.452773	1.2847	0.863965	0.999981	1024.62	0.0305964	0.164191	0.767739	0.98701	92.7235	-0.0199773	0.120282	0.675141	0.999836	8.3391e-06	0.00567851	7.12942e-05	retained_intron	Not_significant	Not_significant	4
ENSG00000159259.7	CHAF1B	605.901	-0.104717	0.21506	0.963174	0.915328	0.999981	1618.02	0.19436	0.150308	0.0928227	0.536716	221.521	0.0669987	0.122115	0.301816	0.999836	8.3391e-06	0.270256	7.12942e-05	protein_coding	Not_significant	Not_significant	4
ENSG00000159267.14	HLCS	291.989	-0.186483	0.238233	1.86776	0.760064	0.999981	1239.78	-0.0672847	0.122269	0.503186	0.936849	61.8407	-0.0343598	0.125959	0.437745	0.999836	8.3391e-06	0.0283303	7.12942e-05	protein_coding	Not_significant	Not_significant	4
ENSG00000159322.17	ADPGK	469.186	-0.171481	0.223962	5.073	0.279889	0.999981	2187.37	-0.0477371	0.119619	0.61824	0.960382	80.2475	-0.0379818	0.124754	0.441628	0.999836	8.3391e-06	0.0175559	7.12942e-05	nonsense_mediated_decay	Not_significant	Not_significant	4
ENSG00000159335.15	PTMS	901.711	0.759628	0.330817	8.97992	0.0616035	0.999981	3583	-0.531568	0.213735	0.00129693	0.0330318	215.329	0.0364261	0.116854	0.518279	0.999836	8.3391e-06	1.48107	7.12942e-05	processed_transcript	Not_significant	Not_significant	4
ENSG00000159346.12	ADIPOR1	970.348	0.069397	0.219536	0.524562	0.971066	0.999981	4079.94	-0.128818	0.137211	0.230913	0.766755	209.496	-0.0257061	0.110893	0.67372	0.999836	8.3391e-06	0.115343	7.12942e-05	protein_coding	Not_significant	Not_significant	4
ENSG00000159348.12	CYB5R1	346.781	0.0802321	0.311828	1.88726	0.756485	0.999981	1241.53	0.133789	0.155634	0.241382	0.780437	95.9843	0.0608608	0.13384	0.254622	0.999836	8.3391e-06	0.107662	7.12942e-05	protein_coding	Not_significant	Not_significant	4
ENSG00000159352.15	PSMD4	1738.83	0.0846288	0.185203	0.997926	0.91011	0.999981	4787.83	-0.0708267	0.132201	0.496101	0.934861	621.95	0.00751285	0.0923671	0.909838	0.999836	8.3391e-06	0.0292528	7.12942e-05	protein_coding	Not_significant	Not_significant	4
ENSG00000159363.17	ATP13A2	425.505	0.50067	0.348992	3.40447	0.492552	0.999981	1966.37	-0.421042	0.186755	0.00345002	0.0683783	74.5933	0.00201868	0.120599	0.96811	0.999836	8.3391e-06	1.16508	7.12942e-05	protein_coding	Not_significant	Not_significant	4
ENSG00000159377.10	PSMB4	2712.18	-0.321437	0.177847	4.42396	0.351659	0.999981	6367.39	0.133847	0.140503	0.21611	0.748165	1077.23	-0.0455905	0.0891561	0.483605	0.999836	8.3391e-06	0.126003	7.12942e-05	protein_coding	Not_significant	Not_significant	4
ENSG00000159399.9	HK2	812.24	0.200471	0.174474	3.28548	0.511236	0.999981	2897.38	-0.281447	0.145067	0.016153	0.20025	226.012	-0.0388861	0.110663	0.533775	0.999836	8.3391e-06	0.698428	7.12942e-05	protein_coding	Not_significant	Not_significant	4
ENSG00000159445.12	THEM4	371.051	-0.341401	0.195813	5.11421	0.275778	0.999981	1189.4	0.0940994	0.127531	0.366961	0.870267	116.364	-0.0305552	0.118302	0.568628	0.999836	8.3391e-06	0.0603475	7.12942e-05	protein_coding	Not_significant	Not_significant	4
ENSG00000159459.11	UBR1	248.946	0.1394	0.37223	0.647598	0.95763	0.999981	921.851	-0.0178726	0.150225	0.848357	0.992786	65.9877	0.0195434	0.122033	0.660648	0.999836	8.3391e-06	0.0031445	7.12942e-05	protein_coding	Not_significant	Not_significant	4
ENSG00000159461.14	AMFR	799.696	-0.105064	0.248969	2.5784	0.630654	0.999981	3137.81	-0.184497	0.149227	0.10863	0.57521	194.548	-0.107419	0.153004	0.122623	0.911669	8.3391e-06	0.240174	0.0401626	protein_coding	Not_significant	Not_significant	4
ENSG00000159479.16	MED8	395.228	-0.381265	0.225275	3.34693	0.501532	0.999981	1200.71	0.0766189	0.133092	0.464456	0.92295	130.356	-0.0484848	0.122885	0.397734	0.999836	8.3391e-06	0.0348217	7.12942e-05	protein_coding	Not_significant	Not_significant	4
ENSG00000159556.9	ISL2	152.837	-0.169535	0.364412	4.66511	0.323417	0.999981	519.407	-0.254072	0.185417	0.0522541	0.397558	45.0758	-0.051248	0.136217	0.206349	0.999836	8.3391e-06	0.400599	7.12942e-05	protein_coding	Not_significant	Not_significant	4
ENSG00000159579.13	RSPRY1	230.41	-0.00696973	0.264344	3.68236	0.450697	0.999981	924.066	0.106155	0.135784	0.320472	0.847345	54.1001	0.0215899	0.12312	0.618483	0.999836	8.3391e-06	0.0719399	7.12942e-05	protein_coding	Not_significant	Not_significant	4
ENSG00000159592.10	GPBP1L1	1161.49	-0.0825163	0.140179	2.60527	0.625889	0.999981	5802.14	0.0235418	0.108734	0.802306	0.990454	160.962	0.00224454	0.111035	0.969698	0.999836	8.3391e-06	0.00416554	7.12942e-05	processed_transcript	Not_significant	Not_significant	4
ENSG00000159593.14	NAE1	831.829	-0.440272	0.335997	2.05267	0.726072	0.999981	1539.15	-0.000499434	0.15517	0.99443	0.999774	370.781	-0.220443	0.193457	0.0286665	0.593123	8.3391e-06	9.81877e-05	0.226855	protein_coding	Not_significant	Not_significant	4
ENSG00000159596.6	TMEM69	629.007	-0.397901	0.170679	18.0812	0.00118979	0.0846869	1402.75	0.117362	0.133839	0.270421	0.806157	257.253	-0.0743546	0.121682	0.268737	0.999836	1.07218	0.0935803	7.12942e-05	protein_coding	Not_significant	Not_significant	4
ENSG00000159658.10	EFCAB14	484.622	-0.143873	0.246309	1.7363	0.784114	0.999981	2459.88	-0.0696532	0.120494	0.490684	0.934022	63.3536	-0.0293406	0.124682	0.501647	0.999836	8.3391e-06	0.0296431	7.12942e-05	protein_coding	Not_significant	Not_significant	4
ENSG00000159685.10	CHCHD6	163.64	0.0599835	0.368123	1.1723	0.882637	0.999981	405.386	-0.162586	0.180485	0.176533	0.694876	62.9499	-0.0249012	0.123522	0.567005	0.999836	8.3391e-06	0.158092	7.12942e-05	protein_coding	Not_significant	Not_significant	4
ENSG00000159692.15	CTBP1	936.778	0.459197	0.286328	3.39869	0.493449	0.999981	3675.51	-0.0148817	0.125148	0.881992	0.993772	228.024	0.184258	0.239618	0.0418638	0.677347	8.3391e-06	0.0027132	0.169189	protein_coding	Not_significant	Not_significant	4
ENSG00000159720.11	ATP6V0D1	829.611	0.0329457	0.215673	0.243477	0.993165	0.999981	2316.05	-0.140312	0.1489	0.206728	0.734187	293.591	-0.0590227	0.111223	0.375962	0.999836	8.3391e-06	0.134193	7.12942e-05	retained_intron	Not_significant	Not_significant	4
ENSG00000159753.13	CARMIL2	237.66	0.0459448	0.331479	2.45724	0.652309	0.999981	935.492	0.011862	0.138419	0.917176	0.994768	57.553	0.0126606	0.121849	0.764336	0.999836	8.3391e-06	0.00227807	7.12942e-05	protein_coding	Not_significant	Not_significant	4
ENSG00000159840.15	ZYX	452.376	0.183241	0.234139	3.98383	0.408199	0.999981	1389.48	0.05133	0.131814	0.622953	0.9609	147.701	0.0835166	0.139401	0.188989	0.997702	8.3391e-06	0.0173217	0.000999142	protein_coding	Not_significant	Not_significant	4
ENSG00000159842.14	ABR	688.52	0.350793	0.234875	2.88867	0.576626	0.999981	3075.7	-0.275548	0.148646	0.0194393	0.224646	131.017	0.00662674	0.114856	0.899352	0.999836	8.3391e-06	0.648502	7.12942e-05	protein_coding	Not_significant	Not_significant	4
ENSG00000159873.9	CCDC117	436.988	-0.334246	0.217401	5.25007	0.262587	0.999981	1580.63	-0.0159481	0.124154	0.873815	0.993772	119.493	-0.0746042	0.138227	0.205913	0.999836	8.3391e-06	0.0027132	7.12942e-05	protein_coding	Not_significant	Not_significant	4
ENSG00000159921.14	GNE	191.049	0.00262877	0.272465	1.88512	0.756878	0.999981	699.338	0.162781	0.147929	0.150277	0.653394	51.3457	0.0344187	0.126615	0.431324	0.999836	8.3391e-06	0.184825	7.12942e-05	protein_coding	Not_significant	Not_significant	4
ENSG00000160007.17	ARHGAP35	942.536	0.0736624	0.188064	0.936618	0.91925	0.999981	4942.89	-0.119139	0.117706	0.214674	0.745659	107.724	-9.62459e-05	0.115917	0.991297	0.999836	8.3391e-06	0.12746	7.12942e-05	protein_coding	Not_significant	Not_significant	4
ENSG00000160014.16	CALM3	2518.5	0.10245	0.200326	0.393664	0.982992	0.999981	10624.6	0.0256016	0.129202	0.789413	0.989316	539.744	0.0925156	0.114484	0.200732	0.999836	8.3391e-06	0.00466481	7.12942e-05	protein_coding	Not_significant	Not_significant	4
ENSG00000160049.11	DFFA	333.116	0.209919	0.260974	4.0033	0.40556	0.999981	1421.5	0.0215072	0.130556	0.825063	0.991727	69.8081	0.0477448	0.128819	0.340329	0.999836	8.3391e-06	0.00360775	7.12942e-05	protein_coding	Not_significant	Not_significant	4
ENSG00000160050.14	CCDC28B	272.819	0.375476	0.312282	3.01133	0.555931	0.999981	511.334	-0.159903	0.173068	0.181432	0.702462	121.163	0.0299747	0.119192	0.578727	0.999836	8.3391e-06	0.153377	7.12942e-05	protein_coding	Not_significant	Not_significant	4
ENSG00000160058.18	BSDC1	903.681	0.315229	0.236341	2.10325	0.716776	0.999981	4172.74	-0.291881	0.159643	0.0186135	0.218549	158.669	-0.0054246	0.112012	0.909895	0.999836	8.3391e-06	0.660451	7.12942e-05	protein_coding	Not_significant	Not_significant	4
ENSG00000160072.19	ATAD3B	1637.18	0.36885	0.241682	3.08832	0.543156	0.999981	6458.22	-0.144592	0.143585	0.191364	0.715161	395.019	0.0731769	0.120968	0.27652	0.999836	8.3391e-06	0.145596	7.12942e-05	protein_coding	Not_significant	Not_significant	4
ENSG00000160075.11	SSU72	1271.7	0.224342	0.177625	1.71871	0.787317	0.999981	4431.5	-0.0298397	0.124344	0.765392	0.986934	364.092	0.104808	0.126334	0.154332	0.96417	8.3391e-06	0.00571198	0.0158462	protein_coding	Not_significant	Not_significant	4
ENSG00000160087.20	UBE2J2	876.917	0.462118	0.236191	4.56958	0.334377	0.999981	2719.09	-0.0448113	0.13334	0.661922	0.967015	284.081	0.245517	0.212556	0.0213181	0.5252	8.3391e-06	0.014567	0.279675	nonsense_mediated_decay	Not_significant	Not_significant	4
ENSG00000160094.14	ZNF362	305.994	0.331678	0.28748	1.33689	0.855086	0.999981	1279.15	-0.235572	0.153059	0.0462527	0.373545	66.8105	0.0083557	0.120832	0.846148	0.999836	8.3391e-06	0.427656	7.12942e-05	protein_coding	Not_significant	Not_significant	4
ENSG00000160113.5	NR2F6	716.886	0.286804	0.34545	3.7526	0.440521	0.999981	3038.52	-0.169519	0.169307	0.153021	0.657455	152.538	0.00875596	0.115894	0.861453	0.999836	8.3391e-06	0.182134	7.12942e-05	protein_coding	Not_significant	Not_significant	4
ENSG00000160124.9	CCDC58	311.652	-0.399713	0.442307	0.932042	0.919919	0.999981	422.513	0.142179	0.206113	0.220101	0.752385	154.003	-0.000820271	0.112426	0.986583	0.999836	8.3391e-06	0.12356	7.12942e-05	protein_coding	Not_significant	Not_significant	4
ENSG00000160131.13	VMA21	317.411	-0.194659	0.309039	3.92045	0.416879	0.999981	1172.71	0.139141	0.146041	0.204675	0.73142	84.3826	0.00584341	0.119729	0.901458	0.999836	8.3391e-06	0.135833	7.12942e-05	processed_transcript	Not_significant	Not_significant	4
ENSG00000160185.14	UBASH3A	377.148	0.221855	0.234005	3.33531	0.503358	0.999981	1110.74	0.0516812	0.133562	0.622093	0.9609	127.891	0.10255	0.155657	0.155262	0.965148	8.3391e-06	0.0173217	0.0154061	protein_coding	Not_significant	Not_significant	4
ENSG00000160190.13	SLC37A1	385.412	0.107123	0.273453	2.4253	0.658061	0.999981	1701.67	0.796227	0.168084	1.68509e-07	1.45248e-05	75.1617	0.800069	0.346982	0.000754648	0.0678554	8.3391e-06	4.83789	1.16842	processed_transcript	Not_significant	Not_significant	3
ENSG00000160193.11	WDR4	992.279	0.326149	0.198004	5.05125	0.282079	0.999981	3583.58	-0.127542	0.129866	0.214154	0.744677	271.685	0.0644188	0.120155	0.321451	0.999836	8.3391e-06	0.128032	7.12942e-05	protein_coding	Not_significant	Not_significant	4
ENSG00000160194.17	NDUFV3	1047.08	0.0610975	0.182688	0.287893	0.990582	0.999981	2670.57	-0.0424838	0.125055	0.674654	0.969887	395.373	0.017429	0.101459	0.784524	0.999836	8.3391e-06	0.0132787	7.12942e-05	processed_transcript	Not_significant	Not_significant	4
ENSG00000160199.14	PKNOX1	209.678	-0.451926	0.268024	8.26598	0.0823068	0.999981	833.215	-0.122912	0.132413	0.245382	0.783073	49.9649	-0.0788462	0.154187	0.0940807	0.837575	8.3391e-06	0.106198	0.0769764	protein_coding	Not_significant	Not_significant	4
ENSG00000160200.17	CBS	2288.35	0.273817	0.189502	2.2343	0.692756	0.999981	7971.71	-0.408873	0.166361	0.00240256	0.0526541	655.356	-0.0967224	0.1105	0.186022	0.997702	8.3391e-06	1.27857	0.000999142	retained_intron	Not_significant	Not_significant	4
ENSG00000160201.11	U2AF1	1467.73	-0.253699	0.0985892	11.971	0.0175679	0.557461	3390.97	0.0278514	0.111971	0.771511	0.98701	588.559	-0.101334	0.110399	0.175012	0.984475	0.253786	0.00567851	0.00679546	retained_intron	Not_significant	Not_significant	4
ENSG00000160208.12	RRP1B	2114.63	0.210231	0.127788	3.17716	0.528628	0.999981	8095.46	-0.296641	0.132864	0.0074193	0.118687	534.533	-0.0440598	0.0997581	0.476639	0.999836	8.3391e-06	0.925596	7.12942e-05	protein_coding	Not_significant	Not_significant	4
ENSG00000160209.18	PDXK	1572.69	0.412012	0.201032	4.87322	0.300555	0.999981	6984.16	-0.520832	0.161103	0.000146851	0.00550818	303.497	-0.0521474	0.111933	0.410832	0.999836	8.3391e-06	2.25899	7.12942e-05	protein_coding	Not_significant	Not_significant	3
ENSG00000160211.15	G6PD	482.251	0.395882	0.245222	5.60722	0.230465	0.999981	1469.45	-0.0864097	0.142762	0.419419	0.902914	158.689	0.0924199	0.1411	0.170325	0.979185	8.3391e-06	0.0443538	0.00913515	protein_coding	Not_significant	Not_significant	4
ENSG00000160213.5	CSTB	917.386	-0.143462	0.184662	11.4525	0.0219225	0.622294	2204.06	-0.175822	0.134056	0.101906	0.560595	359.764	-0.148957	0.163234	0.0706822	0.785009	0.206005	0.251351	0.105125	protein_coding	Not_significant	Not_significant	4
ENSG00000160214.12	RRP1	1372.26	0.358909	0.215189	4.21591	0.377574	0.999981	3778.91	-0.321643	0.165273	0.0119388	0.164009	490.851	-0.00548619	0.099702	0.93088	0.999836	8.3391e-06	0.785132	7.12942e-05	processed_transcript	Not_significant	Not_significant	4
ENSG00000160216.18	AGPAT3	1306.01	0.498086	0.205509	6.44102	0.168545	0.999981	6428.32	-0.27323	0.147788	0.0204438	0.23103	190.44	0.0536686	0.119677	0.383089	0.999836	8.3391e-06	0.636331	7.12942e-05	protein_coding	Not_significant	Not_significant	4
ENSG00000160218.12	TRAPPC10	787.782	0.269575	0.167484	4.48988	0.343749	0.999981	3731.46	-0.00533218	0.111393	0.991294	0.999774	129.1	0.0660824	0.130883	0.257754	0.999836	8.3391e-06	9.81877e-05	7.12942e-05	protein_coding	Not_significant	Not_significant	4
ENSG00000160221.16	C21orf33	495.462	0.216724	0.276269	1.30036	0.861315	0.999981	1561.79	-0.0938254	0.14308	0.381222	0.880728	157.983	0.0173263	0.114366	0.657816	0.999836	8.3391e-06	0.0551581	7.12942e-05	protein_coding	Not_significant	Not_significant	4
ENSG00000160226.15	C21orf2	126.844	0.861488	0.359493	8.38877	0.0783314	0.999981	367.055	-0.368398	0.208738	0.012739	0.171781	43.6483	0.0341167	0.128691	0.382732	0.999836	8.3391e-06	0.765026	7.12942e-05	protein_coding	Not_significant	Not_significant	4
ENSG00000160256.12	FAM207A	570.281	0.186219	0.252553	2.26503	0.687143	0.999981	1959.79	-0.172747	0.156338	0.13377	0.624698	165.9	-0.0111214	0.110982	0.849028	0.999836	8.3391e-06	0.20433	7.12942e-05	protein_coding	Not_significant	Not_significant	4
ENSG00000160271.14	RALGDS	429.782	0.453479	0.32135	2.75488	0.599647	0.999981	2130.34	-0.323518	0.167951	0.012572	0.17057	61.229	0.00823474	0.121588	0.843863	0.999836	8.3391e-06	0.768097	7.12942e-05	retained_intron	Not_significant	Not_significant	4
ENSG00000160284.14	SPATC1L	837.859	0.622508	0.268127	6.32258	0.176318	0.999981	2787.63	-0.174771	0.1616	0.137658	0.62975	252.847	0.184079	0.195729	0.0439806	0.686113	8.3391e-06	0.200832	0.163605	protein_coding	Not_significant	Not_significant	4
ENSG00000160285.14	LSS	1607.22	0.277056	0.217782	5.59677	0.231353	0.999981	6632.57	-0.559327	0.170245	0.000118555	0.00465327	359.538	-0.15844	0.159323	0.0629831	0.767052	8.3391e-06	2.33224	0.115175	protein_coding	Not_significant	Not_significant	3
ENSG00000160294.10	MCM3AP	1806.09	0.342836	0.159387	5.48541	0.241015	0.999981	7509.68	-0.129567	0.129422	0.212183	0.741695	398.182	0.100433	0.119396	0.171436	0.980489	8.3391e-06	0.129775	0.0085573	protein_coding	Not_significant	Not_significant	4
ENSG00000160298.17	C21orf58	330.598	0.632759	0.328226	5.31826	0.256172	0.999981	1668.96	-0.191345	0.141251	0.0863132	0.516759	44.1357	0.0359924	0.130117	0.32632	0.999836	8.3391e-06	0.286712	7.12942e-05	nonsense_mediated_decay	Not_significant	Not_significant	4
ENSG00000160299.16	PCNT	1694.12	0.245369	0.150252	4.94197	0.293304	0.999981	6672.62	-0.319053	0.139216	0.00583885	0.100342	410.127	-0.0503842	0.105968	0.498439	0.999836	8.3391e-06	0.998516	7.12942e-05	protein_coding	Not_significant	Not_significant	4
ENSG00000160305.17	DIP2A	690.226	0.235722	0.163804	5.72253	0.220851	0.999981	2992.39	-0.102354	0.117081	0.296927	0.828568	140.278	0.0271661	0.11581	0.629582	0.999836	8.3391e-06	0.0816716	7.12942e-05	protein_coding	Not_significant	Not_significant	4
ENSG00000160310.16	PRMT2	608.507	0.3809	0.191921	6.87279	0.142766	0.999981	2648.58	0.0363521	0.117298	0.719086	0.978602	122.564	0.150921	0.207739	0.0518112	0.727554	8.3391e-06	0.00939369	0.138135	protein_coding	Not_significant	Not_significant	4
ENSG00000160352.15	ZNF714	350.767	-0.378488	0.389831	5.24804	0.262781	0.999981	903.694	0.187057	0.190555	0.139522	0.633747	131.642	-0.000124614	0.116709	0.994035	0.999836	8.3391e-06	0.198084	7.12942e-05	protein_coding	Not_significant	Not_significant	4
ENSG00000160392.13	C19orf47	344.298	0.203897	0.257438	2.26426	0.687284	0.999981	1418.64	-0.0707695	0.124891	0.487649	0.933352	77.1631	0.0140055	0.120452	0.758764	0.999836	8.3391e-06	0.0299547	7.12942e-05	protein_coding	Not_significant	Not_significant	4
ENSG00000160404.17	TOR2A	168.534	0.170577	0.373716	7.15426	0.127958	0.999981	663.655	-0.0424733	0.141509	0.68863	0.972069	40.7554	0.00873224	0.12387	0.87413	0.999836	8.3391e-06	0.012303	7.12942e-05	protein_coding	Not_significant	Not_significant	4
ENSG00000160410.14	SHKBP1	766.683	0.456724	0.269115	3.49711	0.478317	0.999981	2862.68	-0.0984356	0.143365	0.366238	0.86961	200.882	0.112394	0.15582	0.11547	0.89692	8.3391e-06	0.0606753	0.0472465	protein_coding	Not_significant	Not_significant	4
ENSG00000160439.15	RDH13	287.233	0.5571	0.258755	8.69504	0.0691908	0.999981	1058.2	-0.0606097	0.132919	0.559203	0.95195	76.5979	0.10311	0.169413	0.0804519	0.808646	8.3391e-06	0.021386	0.0922416	processed_transcript	Not_significant	Not_significant	4
ENSG00000160445.10	ZER1	267.399	0.0982449	0.299985	0.11373	0.998443	0.999981	1036.46	-0.286388	0.17155	0.0260075	0.268457	66.3664	-0.0359054	0.126086	0.439653	0.999836	8.3391e-06	0.571126	7.12942e-05	protein_coding	Not_significant	Not_significant	4
ENSG00000160446.18	ZDHHC12	236.769	0.576422	0.361185	3.86926	0.423989	0.999981	840.119	-0.0785039	0.153525	0.473269	0.927388	66.2924	0.0718538	0.145348	0.150503	0.961196	8.3391e-06	0.0327384	0.0171882	protein_coding	Not_significant	Not_significant	4
ENSG00000160447.6	PKN3	781.459	0.52953	0.303417	4.94506	0.292982	0.999981	3343.47	-0.371558	0.196351	0.0100082	0.144439	163.116	0.0186628	0.114356	0.73557	0.999836	8.3391e-06	0.840315	7.12942e-05	protein_coding	Not_significant	Not_significant	4
ENSG00000160551.10	TAOK1	681.481	-0.410729	0.407539	1.90605	0.753034	0.999981	3186.7	0.00815496	0.162027	0.939599	0.996058	115.897	-0.0791027	0.14154	0.185162	0.997702	8.3391e-06	0.00171536	0.000999142	protein_coding	Not_significant	Not_significant	4
ENSG00000160563.13	MED27	282.731	-0.113599	0.260387	1.70121	0.790499	0.999981	935.962	0.0260744	0.132713	0.798736	0.990454	85.7266	-0.00191191	0.117675	0.967018	0.999836	8.3391e-06	0.00416554	7.12942e-05	protein_coding	Not_significant	Not_significant	4
ENSG00000160570.13	DEDD2	323.655	0.446247	0.338267	1.86503	0.760566	0.999981	1262.05	-0.524637	0.200953	0.000944501	0.025789	79.5776	-0.021925	0.121296	0.631808	0.999836	8.3391e-06	1.58857	7.12942e-05	protein_coding	Not_significant	Not_significant	4
ENSG00000160584.15	SIK3	589.556	0.555713	0.210862	9.73259	0.0451813	0.888129	2531.5	-0.100543	0.118255	0.319622	0.846135	122.247	0.137093	0.202932	0.0521786	0.728688	0.0515239	0.0725604	0.137458	processed_transcript	Not_significant	Not_significant	4
ENSG00000160613.12	PCSK7	302.641	0.36622	0.553594	1.92593	0.74938	0.999981	1438.43	-0.100527	0.126335	0.326777	0.85162	49.0924	0.0178003	0.126376	0.584329	0.999836	8.3391e-06	0.0697543	7.12942e-05	protein_coding	Not_significant	Not_significant	4
ENSG00000160633.12	SAFB	2334.23	0.245409	0.115866	5.644	0.227359	0.999981	5166.24	-0.193374	0.125859	0.0646419	0.446618	958.355	0.0201979	0.0889916	0.738288	0.999836	8.3391e-06	0.350063	7.12942e-05	nonsense_mediated_decay	Not_significant	Not_significant	4
ENSG00000160679.12	CHTOP	932.056	0.31162	0.161143	4.18147	0.382004	0.999981	3127.53	-0.0350638	0.119909	0.718028	0.978602	278.576	0.142437	0.151953	0.0794331	0.806643	8.3391e-06	0.00939369	0.0933186	protein_coding	Not_significant	Not_significant	4
ENSG00000160685.13	ZBTB7B	506.631	0.660227	0.292056	5.57384	0.233315	0.999981	2603.54	-0.0995816	0.139526	0.356072	0.862855	63.106	0.0937699	0.163896	0.0899883	0.826483	8.3391e-06	0.0640622	0.0827663	protein_coding	Not_significant	Not_significant	4
ENSG00000160688.18	FLAD1	669.187	0.150275	0.237367	2.56886	0.63235	0.999981	2474.84	-0.0358526	0.132349	0.727391	0.979156	177.482	0.0372357	0.114973	0.531886	0.999836	8.3391e-06	0.00914812	7.12942e-05	processed_transcript	Not_significant	Not_significant	4
ENSG00000160691.18	SHC1	479.511	0.0320879	0.229277	2.69585	0.609942	0.999981	1774.93	-0.0665242	0.131262	0.522059	0.943461	127.091	-0.0107262	0.113828	0.853109	0.999836	8.3391e-06	0.0252762	7.12942e-05	protein_coding	Not_significant	Not_significant	4
ENSG00000160695.14	VPS11	741.796	0.0542446	0.252398	2.15992	0.706373	0.999981	2457.3	-0.0816308	0.131822	0.44104	0.913681	224.772	-0.0103015	0.111105	0.861891	0.999836	8.3391e-06	0.0392054	7.12942e-05	protein_coding	Not_significant	Not_significant	4
ENSG00000160710.15	ADAR	2089.53	-0.0364472	0.12393	0.895203	0.925248	0.999981	8391.21	-0.0447729	0.11419	0.64082	0.963881	489.634	-0.0288494	0.0963065	0.674644	0.999836	8.3391e-06	0.0159766	7.12942e-05	protein_coding	Not_significant	Not_significant	4
ENSG00000160714.9	UBE2Q1	545.072	-0.0704556	0.238248	0.994194	0.910675	0.999981	1906.08	-0.0235338	0.127821	0.816979	0.991219	155.408	-0.0153594	0.113967	0.77611	0.999836	8.3391e-06	0.00383026	7.12942e-05	protein_coding	Not_significant	Not_significant	4
ENSG00000160741.16	CRTC2	358.492	-0.00578569	0.270254	1.67925	0.794484	0.999981	1388.95	-0.340881	0.157966	0.00696228	0.113862	89.0231	-0.0657951	0.138616	0.203595	0.999836	8.3391e-06	0.94362	7.12942e-05	nonsense_mediated_decay	Not_significant	Not_significant	4
ENSG00000160746.12	ANO10	336.331	-0.177722	0.233223	1.66812	0.796501	0.999981	1057.2	-0.0527582	0.130689	0.609053	0.958853	107.411	-0.0430941	0.123131	0.417912	0.999836	8.3391e-06	0.018248	7.12942e-05	processed_transcript	Not_significant	Not_significant	4
ENSG00000160752.14	FDPS	992.383	0.0626525	0.198421	2.09733	0.717862	0.999981	2505.37	-0.310097	0.163357	0.0143199	0.185367	377.164	-0.153803	0.14712	0.0617958	0.765152	8.3391e-06	0.731969	0.116252	protein_coding	Not_significant	Not_significant	4
ENSG00000160753.15	RUSC1	386.763	0.16482	0.333506	1.18884	0.879932	0.999981	1587.94	-0.109161	0.149921	0.322773	0.848977	87.2641	0.0038412	0.119144	0.938762	0.999836	8.3391e-06	0.0711042	7.12942e-05	protein_coding	Not_significant	Not_significant	4
ENSG00000160766.14	GBAP1	152.526	-0.0132718	0.384534	1.28293	0.864264	0.999981	525.376	-0.0575515	0.147979	0.592904	0.955314	44.2539	-0.00942761	0.123462	0.79971	0.999836	8.3391e-06	0.0198539	7.12942e-05	retained_intron	Not_significant	Not_significant	4
ENSG00000160767.20	FAM189B	273.785	0.370209	0.425896	2.6066	0.625655	0.999981	1242.16	-0.69434	0.194819	3.00908e-05	0.00146326	50.3315	-0.0296581	0.128054	0.412288	0.999836	8.3391e-06	2.83468	7.12942e-05	protein_coding	Not_significant	Not_significant	3
ENSG00000160785.13	SLC25A44	861.82	-0.257317	0.218344	5.81966	0.213027	0.999981	4517.7	0.195424	0.134237	0.0719043	0.472624	98.3501	0.00528314	0.116306	0.92106	0.999836	8.3391e-06	0.325484	7.12942e-05	protein_coding	Not_significant	Not_significant	4
ENSG00000160789.19	LMNA	1385.5	0.312616	0.225195	3.27341	0.513157	0.999981	3536.55	0.163912	0.154401	0.155919	0.661675	522.924	0.524309	0.157184	4.8784e-05	0.00897432	8.3391e-06	0.179356	2.047	processed_transcript	Not_significant	Not_significant	4
ENSG00000160796.16	NBEAL2	1330.6	0.247931	0.252528	1.96416	0.74235	0.999981	5903.58	-0.142326	0.138968	0.185532	0.707127	256.932	0.0162934	0.111022	0.711207	0.999836	8.3391e-06	0.150503	7.12942e-05	protein_coding	Not_significant	Not_significant	4
ENSG00000160799.11	CCDC12	1050.53	0.371882	0.204246	4.40472	0.353995	0.999981	2714.36	-0.0749871	0.132829	0.472719	0.927132	393.221	0.155808	0.150488	0.0655072	0.771006	8.3391e-06	0.0328586	0.112942	protein_coding	Not_significant	Not_significant	4
ENSG00000160803.7	UBQLN4	854.101	0.132825	0.197377	0.459403	0.977331	0.999981	3843.65	-0.174628	0.131711	0.0978838	0.54969	159.752	-0.0153984	0.112736	0.783126	0.999836	8.3391e-06	0.259882	7.12942e-05	protein_coding	Not_significant	Not_significant	4
ENSG00000160818.16	GPATCH4	553.893	0.411651	0.17171	8.48386	0.0753781	0.999981	1429.19	-0.00251635	0.124076	0.989576	0.999774	207.54	0.278135	0.22307	0.0155152	0.4532	8.3391e-06	9.81877e-05	0.343711	protein_coding	Not_significant	Not_significant	4
ENSG00000160867.14	FGFR4	303.829	0.318404	0.314942	2.06584	0.72365	0.999981	1325.81	-0.486197	0.173251	0.000614578	0.0182546	60.8729	-0.0297457	0.125244	0.486175	0.999836	8.3391e-06	1.73863	7.12942e-05	protein_coding	Not_significant	Not_significant	4
ENSG00000160877.5	NACC1	1736.9	0.461494	0.213219	5.49733	0.239965	0.999981	8390.75	-0.22813	0.153699	0.053481	0.402571	268.726	0.0693382	0.119313	0.290996	0.999836	8.3391e-06	0.395158	7.12942e-05	protein_coding	Not_significant	Not_significant	4
ENSG00000160888.6	IER2	335.751	0.464201	0.350081	1.92664	0.74925	0.999981	1611.09	-0.00601649	0.140555	0.950915	0.996636	52.9512	0.0599775	0.139572	0.182834	0.996482	8.3391e-06	0.00146333	0.00153042	protein_coding	Not_significant	Not_significant	4
ENSG00000160908.14	ZNF394	215.541	0.253218	0.29429	5.56237	0.234302	0.999981	814.918	0.0434782	0.134501	0.680193	0.970693	55.4188	0.0518436	0.134247	0.245078	0.999836	8.3391e-06	0.0129182	7.12942e-05	processed_transcript	Not_significant	Not_significant	4
ENSG00000160917.14	CPSF4	780.958	0.383148	0.218697	8.59251	0.0721323	0.999981	2628.94	-0.110742	0.128822	0.285752	0.820595	232.625	0.0872961	0.136834	0.189782	0.997702	8.3391e-06	0.0858713	0.000999142	protein_coding	Not_significant	Not_significant	4
ENSG00000160932.10	LY6E	1768.65	0.349456	0.292941	2.1849	0.701794	0.999981	5955.71	0.0169559	0.144216	0.875843	0.993772	527.21	0.279018	0.191891	0.0130064	0.421745	8.3391e-06	0.0027132	0.37495	protein_coding	Not_significant	Not_significant	4
ENSG00000160948.13	VPS28	784.982	-0.116838	0.20927	1.80846	0.770935	0.999981	2648.29	-0.154954	0.143069	0.16191	0.673121	233.384	-0.119866	0.149229	0.11096	0.886317	8.3391e-06	0.171907	0.0524109	protein_coding	Not_significant	Not_significant	4
ENSG00000160949.16	TONSL	1577.59	0.415426	0.268823	3.95577	0.412025	0.999981	7217.16	-0.285771	0.164932	0.0227347	0.245965	283.779	0.0209211	0.111214	0.712355	0.999836	8.3391e-06	0.609126	7.12942e-05	retained_intron	Not_significant	Not_significant	4
ENSG00000160953.15	MUM1	830.208	0.508513	0.232785	4.99833	0.287469	0.999981	3906.41	0.00784292	0.131388	0.958787	0.997129	138.555	0.338747	0.271716	0.0107531	0.377171	8.3391e-06	0.00124848	0.423462	protein_coding	Not_significant	Not_significant	4
ENSG00000160957.12	RECQL4	1691.72	0.435266	0.256294	3.28619	0.511123	0.999981	7458.88	-0.352454	0.178097	0.00941869	0.139315	331.715	0.0082904	0.105953	0.905525	0.999836	8.3391e-06	0.856001	7.12942e-05	protein_coding	Not_significant	Not_significant	4
ENSG00000160959.7	LRRC14	524.783	0.282321	0.288674	2.74197	0.601891	0.999981	2598.09	-0.126983	0.141407	0.245766	0.783073	75.0313	0.0191506	0.120861	0.684903	0.999836	8.3391e-06	0.106198	7.12942e-05	protein_coding	Not_significant	Not_significant	4
ENSG00000160972.9	PPP1R16A	286.232	-0.0296112	0.377466	1.61275	0.806498	0.999981	1328.85	-0.224137	0.164227	0.0663377	0.452151	49.6092	-0.0304781	0.127741	0.42415	0.999836	8.3391e-06	0.344717	7.12942e-05	retained_intron	Not_significant	Not_significant	4
ENSG00000160993.3	ALKBH4	191.792	0.205905	0.412804	1.65222	0.799377	0.999981	670.033	-0.280192	0.184713	0.0341963	0.317382	54.7349	-0.0153055	0.123812	0.680576	0.999836	8.3391e-06	0.498418	7.12942e-05	protein_coding	Not_significant	Not_significant	4
ENSG00000161011.19	SQSTM1	1468.12	0.0844478	0.209471	1.52874	0.821539	0.999981	3095.48	0.178843	0.150002	0.119698	0.598897	617.581	0.277673	0.156278	0.00809873	0.318855	8.3391e-06	0.222648	0.496407	processed_transcript	Not_significant	Not_significant	4
ENSG00000161013.16	MGAT4B	812.462	0.15667	0.286601	1.28282	0.864283	0.999981	4018.96	-0.0963473	0.141628	0.353547	0.862751	116.326	0.00558385	0.115876	0.915385	0.999836	8.3391e-06	0.0641143	7.12942e-05	protein_coding	Not_significant	Not_significant	4
ENSG00000161016.16	RPL8	15405.2	-0.0543957	0.171063	6.56472	0.160758	0.999981	44252.4	-0.0317835	0.126401	0.753367	0.985021	5331.8	-0.0378069	0.0838291	0.552837	0.999836	8.3391e-06	0.00655436	7.12942e-05	retained_intron	Not_significant	Not_significant	3
ENSG00000161021.11	MAML1	783.772	0.152718	0.219917	0.909899	0.923136	0.999981	3745.3	-0.084851	0.125909	0.405464	0.89582	125.234	0.0186946	0.115863	0.718059	0.999836	8.3391e-06	0.0477792	7.12942e-05	protein_coding	Not_significant	Not_significant	4
ENSG00000161036.11	LRWD1	443.362	0.225202	0.262849	4.80821	0.307549	0.999981	1439.62	-0.119243	0.144665	0.277921	0.814647	137.254	0.0179153	0.115049	0.748171	0.999836	8.3391e-06	0.0890305	7.12942e-05	protein_coding	Not_significant	Not_significant	4
ENSG00000161057.10	PSMC2	1343.71	-0.0622643	0.116214	1.6935	0.791898	0.999981	3016.76	0.135587	0.119745	0.176747	0.694974	547.217	0.0660584	0.105541	0.337043	0.999836	8.3391e-06	0.158031	7.12942e-05	protein_coding	Not_significant	Not_significant	4
ENSG00000161091.12	MFSD12	655.74	0.294546	0.277832	2.07296	0.722341	0.999981	2563.29	-0.360816	0.185867	0.00989942	0.143434	160.497	-0.0344845	0.116648	0.551891	0.999836	8.3391e-06	0.843348	7.12942e-05	protein_coding	Not_significant	Not_significant	4
ENSG00000161179.13	YDJC	3884.6	0.246232	0.282311	1.41309	0.841916	0.999981	14890.2	-0.168146	0.165616	0.154935	0.660165	979.535	0.00566727	0.0999311	0.930309	0.999836	8.3391e-06	0.180348	7.12942e-05	retained_intron	Not_significant	Not_significant	4
ENSG00000161202.17	DVL3	1316.88	0.236663	0.164824	2.42178	0.658695	0.999981	5597.94	-0.0461531	0.116438	0.627471	0.961217	278.394	0.0806673	0.125117	0.240694	0.999836	8.3391e-06	0.0171784	7.12942e-05	protein_coding	Not_significant	Not_significant	4
ENSG00000161203.13	AP2M1	2491.65	-0.0681428	0.148562	2.19145	0.700594	0.999981	9070.12	0.0976689	0.125014	0.411399	0.899113	675.39	0.0481227	0.095872	0.477587	0.999836	8.3391e-06	0.0461856	7.12942e-05	protein_coding	Not_significant	Not_significant	4
ENSG00000161204.11	ABCF3	740.778	-0.0502352	0.240224	1.98779	0.738004	0.999981	2328.72	-0.194728	0.157429	0.097008	0.547632	236.68	-0.114193	0.147569	0.120175	0.907293	8.3391e-06	0.261511	0.0422526	protein_coding	Not_significant	Not_significant	4
ENSG00000161217.11	PCYT1A	430.542	0.500458	0.215608	6.52019	0.163523	0.999981	1888	-0.0649209	0.119505	0.512994	0.940429	85.3711	0.0850723	0.151168	0.132653	0.934866	8.3391e-06	0.026674	0.0292507	protein_coding	Not_significant	Not_significant	4
ENSG00000161405.16	IKZF3	392.09	-0.205063	0.223508	2.05649	0.725369	0.999981	1751.89	0.0665686	0.12241	0.514916	0.941115	74.5542	-0.0118182	0.119356	0.803587	0.999836	8.3391e-06	0.0263571	7.12942e-05	protein_coding	Not_significant	Not_significant	4
ENSG00000161513.11	FDXR	689.308	0.337806	0.292786	1.78407	0.775395	0.999981	2152.49	-0.114756	0.156198	0.308991	0.83804	221.945	0.0531229	0.119407	0.385276	0.999836	8.3391e-06	0.0767353	7.12942e-05	nonsense_mediated_decay	Not_significant	Not_significant	4
ENSG00000161526.14	SAP30BP	632.083	-0.243725	0.2154	2.07956	0.721128	0.999981	2336.06	-0.133344	0.135608	0.211911	0.741244	167.86	-0.146889	0.186018	0.0669444	0.775389	8.3391e-06	0.130039	0.11048	protein_coding	Not_significant	Not_significant	4
ENSG00000161533.11	ACOX1	507.577	-0.106493	0.20927	1.95723	0.743626	0.999981	1451.48	-0.171377	0.141157	0.120638	0.600699	176.438	-0.0992511	0.147193	0.143737	0.948307	8.3391e-06	0.221343	0.0230509	protein_coding	Not_significant	Not_significant	4
ENSG00000161542.16	PRPSAP1	511.928	0.201695	0.282234	1.31387	0.859017	0.999981	1533.85	-0.0565195	0.131299	0.58033	0.954471	171.033	0.0335776	0.118892	0.542598	0.999836	8.3391e-06	0.0202374	7.12942e-05	protein_coding	Not_significant	Not_significant	4
ENSG00000161547.15	SRSF2	1008.78	0.475089	0.207776	6.74855	0.149788	0.999981	5498.02	-0.0563145	0.11857	0.567612	0.953526	95.1649	0.0898607	0.153506	0.125289	0.919015	8.3391e-06	0.0206677	0.0366775	protein_coding	Not_significant	Not_significant	4
ENSG00000161618.9	ALDH16A1	635.076	0.389488	0.269539	4.19482	0.380281	0.999981	2067.44	-0.284928	0.164418	0.0243032	0.256695	196.158	0.0150772	0.112935	0.807207	0.999836	8.3391e-06	0.590582	7.12942e-05	protein_coding	Not_significant	Not_significant	4
ENSG00000161638.10	ITGA5	355.455	-0.0500715	0.307552	3.37352	0.497369	0.999981	1364.43	-0.264753	0.172465	0.0368904	0.329927	89.4195	-0.0624988	0.136385	0.22196	0.999836	8.3391e-06	0.481582	7.12942e-05	retained_intron	Not_significant	Not_significant	4
ENSG00000161642.17	ZNF385A	1688.13	0.33548	0.210576	3.46581	0.483096	0.999981	5135.68	-0.118777	0.130897	0.257891	0.793413	556.539	0.0878298	0.122678	0.212461	0.999836	8.3391e-06	0.1005	7.12942e-05	protein_coding	Not_significant	Not_significant	4
ENSG00000161654.9	LSM12	687.742	0.747342	0.295589	9.3778	0.0523198	0.946126	2312.09	-0.0544553	0.124173	0.584175	0.954471	205.181	0.489757	0.307891	0.00409707	0.213607	0.0240511	0.0202374	0.670385	protein_coding	Not_significant	Not_significant	4
ENSG00000161671.16	EMC10	424.481	0.305394	0.3305	1.18555	0.880472	0.999981	1730.04	-0.269785	0.190017	0.0411236	0.351437	96.9375	-0.00924038	0.117627	0.8489	0.999836	8.3391e-06	0.454153	7.12942e-05	nonsense_mediated_decay	Not_significant	Not_significant	4
ENSG00000161692.17	DBF4B	481.963	0.168103	0.235005	8.86656	0.0645227	0.999981	2338.44	-0.0954717	0.125785	0.357991	0.864591	73.4632	0.00966431	0.118867	0.839241	0.999836	8.3391e-06	0.0631894	7.12942e-05	protein_coding	Not_significant	Not_significant	4
ENSG00000161800.12	RACGAP1	738.733	-0.258773	0.167186	4.62498	0.327984	0.999981	2571.81	-0.26494	0.137698	0.0185154	0.217746	211.558	-0.392447	0.226615	0.00459141	0.226884	8.3391e-06	0.662049	0.644196	protein_coding	Not_significant	Not_significant	4
ENSG00000161813.21	LARP4	890.174	-0.751445	0.380217	4.73591	0.315483	0.999981	2699.09	0.0960378	0.174997	0.390778	0.887613	294.185	-0.320576	0.215427	0.00994169	0.357224	8.3391e-06	0.0517762	0.447059	protein_coding	Not_significant	Not_significant	4
ENSG00000161847.13	RAVER1	1201.23	0.384368	0.271636	3.43141	0.488385	0.999981	4061.24	-0.314238	0.169245	0.0146654	0.188334	356.103	0.00394626	0.107889	0.947409	0.999836	8.3391e-06	0.725072	7.12942e-05	protein_coding	Not_significant	Not_significant	4
ENSG00000161888.11	SPC24	719.297	-0.1137	0.253258	1.07928	0.897546	0.999981	2056.05	-0.191632	0.160413	0.106031	0.5703	249.871	-0.156954	0.176982	0.062461	0.76566	8.3391e-06	0.243897	0.115964	protein_coding	Not_significant	Not_significant	4
ENSG00000161904.11	LEMD2	518.881	0.0995257	0.301252	2.25816	0.688396	0.999981	2168.38	-0.166591	0.161498	0.149644	0.652706	113.35	-0.0254221	0.118596	0.620211	0.999836	8.3391e-06	0.185282	7.12942e-05	protein_coding	Not_significant	Not_significant	4
ENSG00000161970.12	RPL26	989.466	-0.0893838	0.212976	6.89553	0.141513	0.999981	4499.99	0.387653	0.152878	0.00208569	0.0469708	180.184	0.161862	0.198856	0.0562958	0.739595	8.3391e-06	1.32817	0.131006	protein_coding	Not_significant	Not_significant	4
ENSG00000161980.5	POLR3K	564.73	-0.259981	0.228639	4.40615	0.353821	0.999981	1963.78	0.0236186	0.131348	0.821963	0.991219	161.979	-0.0539447	0.120823	0.372705	0.999836	8.3391e-06	0.00383026	7.12942e-05	protein_coding	Not_significant	Not_significant	4
ENSG00000161981.10	SNRNP25	754.116	-0.0505311	0.242312	5.24468	0.2631	0.999981	2878.09	-0.0521575	0.130354	0.613447	0.959641	191.32	-0.0223247	0.112905	0.693833	0.999836	8.3391e-06	0.0178911	7.12942e-05	protein_coding	Not_significant	Not_significant	4
ENSG00000161999.11	JMJD8	319.295	0.324887	0.330229	2.39404	0.663704	0.999981	1165.32	-0.105345	0.148403	0.338865	0.857047	86.2551	0.0281404	0.12255	0.550561	0.999836	8.3391e-06	0.0669955	7.12942e-05	protein_coding	Not_significant	Not_significant	4
ENSG00000162039.14	MEIOB	464.462	-0.368238	0.205841	5.98636	0.20017	0.999981	1057.81	-0.105039	0.141037	0.331579	0.85522	187.732	-0.295105	0.241498	0.0145336	0.443405	8.3391e-06	0.0679222	0.3532	protein_coding	Not_significant	Not_significant	4
ENSG00000162062.14	C16orf59	391.164	0.427104	0.33637	1.77221	0.777562	0.999981	1630.95	-0.176775	0.168524	0.136455	0.627749	85.8111	0.0294046	0.122428	0.541153	0.999836	8.3391e-06	0.202214	7.12942e-05	protein_coding	Not_significant	Not_significant	4
ENSG00000162063.12	CCNF	1408.88	0.175554	0.2271	0.877822	0.927721	0.999981	5913.78	-0.263373	0.167538	0.0351992	0.322315	305.148	-0.0573517	0.111992	0.38399	0.999836	8.3391e-06	0.49172	7.12942e-05	nonsense_mediated_decay	Not_significant	Not_significant	4
ENSG00000162065.12	TBC1D24	437.092	0.269812	0.305538	1.36609	0.850066	0.999981	2271.96	-0.439174	0.147327	0.000452665	0.0144197	52.0447	-0.0178068	0.124452	0.633363	0.999836	8.3391e-06	1.84104	7.12942e-05	protein_coding	Not_significant	Not_significant	4
ENSG00000162066.14	AMDHD2	443.387	0.353901	0.291232	3.38755	0.495181	0.999981	1577.4	-0.160182	0.154579	0.163527	0.674398	123.688	0.028485	0.118949	0.581683	0.999836	8.3391e-06	0.171084	7.12942e-05	protein_coding	Not_significant	Not_significant	4
ENSG00000162073.13	PAQR4	184.973	0.304828	0.420646	4.04699	0.399684	0.999981	696.406	-0.128375	0.152824	0.253282	0.789604	47.9179	0.0100847	0.124068	0.767638	0.999836	8.3391e-06	0.10259	7.12942e-05	protein_coding	Not_significant	Not_significant	4
ENSG00000162076.12	FLYWCH2	199.097	-0.130563	0.394513	1.58613	0.811282	0.999981	606.26	-0.225276	0.197275	0.0841938	0.511511	65.58	-0.0601143	0.139003	0.18771	0.997702	8.3391e-06	0.291145	0.000999142	protein_coding	Not_significant	Not_significant	4
ENSG00000162129.12	CLPB	636.013	0.0445354	0.192991	3.12293	0.537469	0.999981	1901.42	0.0247729	0.122685	0.803146	0.990454	212.866	0.0340309	0.112195	0.56839	0.999836	8.3391e-06	0.00416554	7.12942e-05	protein_coding	Not_significant	Not_significant	4
ENSG00000162139.9	NEU3	341.887	0.433595	0.248899	3.78722	0.435568	0.999981	1569.65	-0.173265	0.133725	0.107	0.572506	60.9128	0.0389729	0.127987	0.379737	0.999836	8.3391e-06	0.24222	7.12942e-05	protein_coding	Not_significant	Not_significant	4
ENSG00000162144.9	CYB561A3	542.009	0.0985423	0.300877	1.03883	0.903853	0.999981	2524.57	-0.288702	0.167564	0.023022	0.247569	93.0515	-0.0374788	0.124741	0.440476	0.999836	8.3391e-06	0.606303	7.12942e-05	protein_coding	Not_significant	Not_significant	4
ENSG00000162174.12	ASRGL1	267.8	0.190272	0.308542	2.54063	0.637375	0.999981	843.515	-0.667803	0.177367	1.43869e-05	0.000771276	85.5891	-0.0854477	0.155798	0.107748	0.879591	8.3391e-06	3.11279	0.0557191	protein_coding	Not_significant	Not_significant	3
ENSG00000162191.13	UBXN1	945.529	0.344279	0.240012	3.30507	0.508129	0.999981	2344.23	-0.28503	0.170936	0.0268946	0.273424	363.68	0.000406461	0.103615	0.994798	0.999836	8.3391e-06	0.563163	7.12942e-05	protein_coding	Not_significant	Not_significant	4
ENSG00000162222.13	TTC9C	229.771	-0.0247223	0.273587	2.95078	0.566096	0.999981	615.693	-0.0133614	0.136604	0.897626	0.994553	83.8749	-0.000282343	0.118253	0.994794	0.999836	8.3391e-06	0.00237227	7.12942e-05	protein_coding	Not_significant	Not_significant	4
ENSG00000162227.7	TAF6L	367.415	0.371508	0.283494	2.17842	0.702981	0.999981	1237.29	-0.209933	0.163043	0.0810315	0.501994	109.396	0.0170755	0.117365	0.736784	0.999836	8.3391e-06	0.299302	7.12942e-05	protein_coding	Not_significant	Not_significant	4
ENSG00000162231.13	NXF1	1033.17	0.275503	0.152529	14.3956	0.00613372	0.287989	3714.32	-0.051502	0.119344	0.60248	0.956569	284.614	0.112355	0.134537	0.134014	0.936392	0.540624	0.0192838	0.0285423	protein_coding	Not_significant	Not_significant	4
ENSG00000162236.11	STX5	250.76	0.133806	0.303537	2.10482	0.716488	0.999981	805.734	-0.0730228	0.145957	0.498648	0.935614	78.4391	0.00714351	0.118594	0.874207	0.999836	8.3391e-06	0.0289031	7.12942e-05	protein_coding	Not_significant	Not_significant	4
ENSG00000162244.10	RPL29	4943.36	-0.056734	0.173406	5.32967	0.255112	0.999981	12514.8	0.0744048	0.125223	0.466824	0.924137	1874.92	0.0487535	0.0932417	0.451693	0.999836	8.3391e-06	0.0342637	7.12942e-05	protein_coding	Not_significant	Not_significant	4
ENSG00000162298.17	SYVN1	730.913	0.0743312	0.196045	2.21684	0.695947	0.999981	2225.71	-0.370275	0.150295	0.00277655	0.0583447	240.706	-0.134366	0.162732	0.0872241	0.824677	8.3391e-06	1.234	0.0837162	retained_intron	Not_significant	Not_significant	4
ENSG00000162302.12	RPS6KA4	223.381	0.304198	0.403479	1.14063	0.887773	0.999981	971.25	-0.196678	0.1737	0.107255	0.572683	45.093	0.00269203	0.123192	0.939789	0.999836	8.3391e-06	0.242086	7.12942e-05	protein_coding	Not_significant	Not_significant	4
ENSG00000162337.11	LRP5	856.092	0.374817	0.233933	2.96285	0.564061	0.999981	4224.81	-0.287255	0.155729	0.0192117	0.222953	123.733	0.00928892	0.114302	0.86578	0.999836	8.3391e-06	0.651787	7.12942e-05	protein_coding	Not_significant	Not_significant	4
ENSG00000162367.11	TAL1	531.942	0.359664	0.314404	1.77399	0.777238	0.999981	2642.51	-2.02649	0.15393	7.1682e-41	1.05038e-37	75.2791	-1.41661	0.387904	9.43996e-06	0.00250564	8.3391e-06	36.9787	2.60108	protein_coding	RNA-seq&Ribo-seq	RNA-seq&Ribo-seq
ENSG00000162368.13	CMPK1	850.016	-0.2481	0.357753	1.73687	0.78401	0.999981	1933.13	0.0841744	0.173734	0.443415	0.91524	344.04	-0.0035771	0.0995192	0.946297	0.999836	8.3391e-06	0.0384652	7.12942e-05	protein_coding	Not_significant	Not_significant	4
ENSG00000162377.5	COA7	735.095	-0.28472	0.144632	5.03039	0.284193	0.999981	2614.96	-0.124238	0.121226	0.217079	0.749417	205.156	-0.216756	0.209894	0.0305208	0.617418	8.3391e-06	0.125277	0.209421	protein_coding	Not_significant	Not_significant	4
ENSG00000162378.12	ZYG11B	424.765	-0.342955	0.222339	2.86226	0.581135	0.999981	1638.49	-0.0447364	0.127378	0.658528	0.966514	106.088	-0.0917091	0.151355	0.138536	0.940539	8.3391e-06	0.0147918	0.0266231	protein_coding	Not_significant	Not_significant	4
ENSG00000162384.13	C1orf123	474.623	-0.108291	0.213799	3.36306	0.499004	0.999981	1257.93	0.0490849	0.12971	0.608237	0.958777	174.494	0.00745989	0.110569	0.900124	0.999836	8.3391e-06	0.0182824	7.12942e-05	protein_coding	Not_significant	Not_significant	4
ENSG00000162385.10	MAGOH	762.68	-0.338019	0.24096	3.32194	0.505464	0.999981	694.96	0.0507234	0.146137	0.647698	0.964339	410.091	-0.0915339	0.123489	0.207268	0.999836	8.3391e-06	0.0157704	7.12942e-05	protein_coding	Not_significant	Not_significant	4
ENSG00000162396.5	PARS2	245.575	0.328956	0.351879	3.196	0.525577	0.999981	792.641	-0.170726	0.171595	0.152225	0.656348	76.5403	0.0123826	0.12048	0.782203	0.999836	8.3391e-06	0.182866	7.12942e-05	protein_coding	Not_significant	Not_significant	4
ENSG00000162402.13	USP24	1272.84	-0.326731	0.266456	2.07331	0.722278	0.999981	5393.03	0.0157264	0.140239	0.965177	0.997438	270.85	-0.102563	0.140638	0.152289	0.962843	8.3391e-06	0.00111416	0.0164443	protein_coding	Not_significant	Not_significant	4
ENSG00000162408.10	NOL9	754.156	0.0294308	0.16285	4.5992	0.330947	0.999981	2688.99	-0.0214709	0.116067	0.839278	0.992786	209.947	0.0157435	0.108744	0.792525	0.999836	8.3391e-06	0.0031445	7.12942e-05	protein_coding	Not_significant	Not_significant	4
ENSG00000162413.16	KLHL21	1047.1	0.182557	0.248872	2.31947	0.677226	0.999981	4780.51	-0.144774	0.151397	0.198309	0.72384	189.192	-0.00112041	0.108838	0.976775	0.999836	8.3391e-06	0.140357	7.12942e-05	protein_coding	Not_significant	Not_significant	4
ENSG00000162433.14	AK4	271.247	-0.4668	0.27993	10.7331	0.0297336	0.751195	1083.52	-0.980553	0.15358	1.15405e-11	2.22509e-09	64.1451	-1.23635	0.386295	5.60452e-05	0.0101099	0.124247	8.65265	1.99525	processed_transcript	Not_significant	Not_significant	3
ENSG00000162434.11	JAK1	557.112	0.0144188	0.176132	0.763732	0.943243	0.999981	1892.14	-0.0771561	0.120509	0.439863	0.9133	164.309	-0.0181709	0.11289	0.745841	0.999836	8.3391e-06	0.0393868	7.12942e-05	protein_coding	Not_significant	Not_significant	4
ENSG00000162441.11	LZIC	176.533	0.0439461	0.268967	3.02545	0.553575	0.999981	516.272	0.333365	0.174789	0.0122963	0.167767	60.1804	0.0824305	0.154939	0.101928	0.86252	8.3391e-06	0.775292	0.064231	protein_coding	Not_significant	Not_significant	4
ENSG00000162511.7	LAPTM5	4095.03	0.284476	0.18117	3.27123	0.513503	0.999981	13025.8	0.0587986	0.126202	0.631623	0.961217	1294.11	0.318513	0.138427	0.00207874	0.134575	8.3391e-06	0.0171784	0.871036	protein_coding	Not_significant	Not_significant	4
ENSG00000162517.12	PEF1	722.576	-0.0284685	0.247008	1.06073	0.900452	0.999981	2258.56	-0.0249456	0.138159	0.812936	0.991013	232.14	-0.0104459	0.106523	0.861483	0.999836	8.3391e-06	0.00392049	7.12942e-05	protein_coding	Not_significant	Not_significant	4
ENSG00000162521.18	RBBP4	3724.99	-0.275583	0.126353	8.1836	0.0850796	0.999981	12844.9	0.00245936	0.111934	0.953608	0.996742	1079.31	-0.146185	0.117049	0.0652532	0.770755	8.3391e-06	0.00141744	0.113084	protein_coding	Not_significant	Not_significant	4
ENSG00000162522.10	KIAA1522	1711.8	0.234526	0.218181	2.79407	0.592856	0.999981	8117.22	-0.379334	0.148042	0.00206537	0.0466086	280.148	-0.0487507	0.117216	0.421478	0.999836	8.3391e-06	1.33153	7.12942e-05	protein_coding	Not_significant	Not_significant	4
ENSG00000162576.16	MXRA8	581.44	0.364869	0.274631	2.69495	0.610098	0.999981	2143.69	-0.389212	0.186512	0.00604202	0.10271	155.047	-0.0221965	0.114208	0.688554	0.999836	8.3391e-06	0.988389	7.12942e-05	retained_intron	Not_significant	Not_significant	4
ENSG00000162585.16	FAAP20	398.318	0.461258	0.350676	3.11407	0.538921	0.999981	1402.06	-0.325799	0.202176	0.0210426	0.234822	112.673	0.00756787	0.117355	0.878691	0.999836	8.3391e-06	0.629261	7.12942e-05	protein_coding	Not_significant	Not_significant	4
ENSG00000162600.11	OMA1	114.893	-0.561103	0.347485	7.1178	0.129792	0.999981	259.614	0.315501	0.220384	0.0303668	0.294425	46.6643	-0.00042384	0.122311	0.988646	0.999836	8.3391e-06	0.531025	7.12942e-05	processed_transcript	Not_significant	Not_significant	4
ENSG00000162601.9	MYSM1	352.404	0.206477	0.544948	1.57518	0.813245	0.999981	1571.56	0.00635815	0.196187	0.941296	0.996058	67.41	0.0420925	0.12818	0.365929	0.999836	8.3391e-06	0.00171536	7.12942e-05	protein_coding	Not_significant	Not_significant	4
ENSG00000162604.12	TM2D1	122.929	-0.734239	0.358822	5.6341	0.228191	0.999981	229.249	0.235034	0.21999	0.081183	0.502788	54.6475	-0.0341146	0.126715	0.433795	0.999836	8.3391e-06	0.298615	7.12942e-05	protein_coding	Not_significant	Not_significant	4
ENSG00000162607.12	USP1	687.56	-0.305334	0.506424	2.10568	0.71633	0.999981	1746.84	0.0550657	0.206022	0.482824	0.930702	260.389	0.0319917	0.111707	0.614521	0.999836	8.3391e-06	0.0311894	7.12942e-05	protein_coding	Not_significant	Not_significant	4
ENSG00000162613.16	FUBP1	1862.47	-0.0108667	0.175642	0.861651	0.929997	0.999981	4231.61	0.0125106	0.130598	0.904947	0.994553	753.97	0.0263842	0.0912056	0.686012	0.999836	8.3391e-06	0.00237227	7.12942e-05	processed_transcript	Not_significant	Not_significant	4
ENSG00000162636.15	FAM102B	895.367	-0.426432	0.289456	3.82499	0.430209	0.999981	3499.49	-0.0055872	0.148852	0.956041	0.996742	219.533	-0.200112	0.198895	0.0369494	0.655708	8.3391e-06	0.00141744	0.18329	protein_coding	Not_significant	Not_significant	4
ENSG00000162642.13	C1orf52	280.541	-0.0863019	0.23982	3.28147	0.511874	0.999981	609.309	0.115292	0.147429	0.306151	0.835796	116.249	0.0257055	0.117276	0.627201	0.999836	8.3391e-06	0.0778997	7.12942e-05	processed_transcript	Not_significant	Not_significant	4
ENSG00000162664.16	ZNF326	500.821	0.023886	0.403319	0.586215	0.964583	0.999981	1157.5	0.0246343	0.164486	0.817489	0.991219	200.86	0.0339839	0.114884	0.56576	0.999836	8.3391e-06	0.00383026	7.12942e-05	nonsense_mediated_decay	Not_significant	Not_significant	4
ENSG00000162688.16	AGL	95.4132	-0.310097	0.561797	1.23256	0.872709	0.999981	182.06	-0.0304063	0.17922	0.752727	0.985021	42.0437	-0.0321077	0.128586	0.394665	0.999836	8.3391e-06	0.00655436	7.12942e-05	protein_coding	Not_significant	Not_significant	4
ENSG00000162694.13	EXTL2	176.858	-0.742918	0.324837	5.55604	0.234848	0.999981	590.148	0.131885	0.157757	0.248901	0.785025	53.162	-0.0628316	0.141195	0.170178	0.979185	8.3391e-06	0.105117	0.00913515	protein_coding	Not_significant	Not_significant	4
ENSG00000162695.11	SLC30A7	181.822	0.0476769	0.381778	0.732826	0.94722	0.999981	630.432	0.0377768	0.153985	0.727704	0.979156	52.375	0.0206354	0.123491	0.622825	0.999836	8.3391e-06	0.00914812	7.12942e-05	protein_coding	Not_significant	Not_significant	4
ENSG00000162702.7	ZNF281	518.075	-0.250143	0.214541	1.46548	0.832738	0.999981	1521.89	0.0324026	0.133561	0.758635	0.985571	175.985	-0.0497891	0.117688	0.419762	0.999836	8.3391e-06	0.00631189	7.12942e-05	protein_coding	Not_significant	Not_significant	4
ENSG00000162704.15	ARPC5	923.598	-0.265099	0.13987	5.58505	0.232354	0.999981	2235.56	0.32414	0.143945	0.00615441	0.104057	360.367	0.0787954	0.114556	0.259438	0.999836	8.3391e-06	0.982729	7.12942e-05	protein_coding	Not_significant	Not_significant	4
ENSG00000162714.12	ZNF496	866.712	0.531933	0.231109	6.41257	0.170383	0.999981	4026.46	-0.202024	0.151522	0.0812882	0.503005	149.771	0.0821801	0.136405	0.190826	0.9979	8.3391e-06	0.298427	0.000912785	processed_transcript	Not_significant	Not_significant	4
ENSG00000162722.8	TRIM58	212.614	0.00784335	0.355127	5.277	0.260038	0.999981	792.504	-0.435989	0.189601	0.00297749	0.0610497	55.8838	-0.0592935	0.139813	0.165444	0.974818	8.3391e-06	1.21432	0.0110763	protein_coding	Not_significant	Not_significant	4
ENSG00000162734.12	PEA15	316.264	0.418929	0.289271	2.65722	0.61672	0.999981	1481.94	0.089268	0.131355	0.401899	0.893258	53.3718	0.0764459	0.151458	0.106065	0.873556	8.3391e-06	0.049023	0.0587094	protein_coding	Not_significant	Not_significant	4
ENSG00000162736.15	NCSTN	889.98	-0.439071	0.173555	6.99475	0.136166	0.999981	2767.24	-0.119209	0.126267	0.252131	0.788243	287.402	-0.425622	0.204451	0.00210335	0.135317	8.3391e-06	0.10334	0.868649	protein_coding	Not_significant	Not_significant	4
ENSG00000162738.5	VANGL2	488.886	0.289065	0.198377	4.29777	0.367205	0.999981	2053.51	-0.150164	0.127043	0.141348	0.636686	105.843	0.0275425	0.118767	0.602041	0.999836	8.3391e-06	0.196075	7.12942e-05	protein_coding	Not_significant	Not_significant	4
ENSG00000162769.12	FLVCR1	372.712	0.0231644	0.196267	9.51675	0.0494042	0.923486	1240.41	-0.218994	0.140366	0.0499555	0.389231	112.402	-0.0414918	0.122426	0.438975	0.999836	0.0345697	0.409792	7.12942e-05	protein_coding	Not_significant	Not_significant	4
ENSG00000162775.14	RBM15	756.93	-0.169906	0.171884	1.60257	0.80833	0.999981	2831.73	-0.048304	0.121849	0.628753	0.961217	197.737	-0.0706167	0.124647	0.277819	0.999836	8.3391e-06	0.0171784	7.12942e-05	protein_coding	Not_significant	Not_significant	4
ENSG00000162777.16	DENND2D	1611.77	0.0774035	0.165607	4.79807	0.308652	0.999981	6533.73	-0.285601	0.141802	0.0132129	0.17474	371.618	-0.121492	0.135608	0.135911	0.936687	8.3391e-06	0.757607	0.0284053	processed_transcript	Not_significant	Not_significant	4
ENSG00000162783.10	IER5	545.952	0.308171	0.339271	1.06144	0.900341	0.999981	1726.08	-0.15954	0.169156	0.17671	0.694952	173.576	0.0187663	0.115162	0.745524	0.999836	8.3391e-06	0.158045	7.12942e-05	protein_coding	Not_significant	Not_significant	4
ENSG00000162813.17	BPNT1	384.767	-0.0702048	0.295705	1.09776	0.894628	0.999981	799.173	-0.0840831	0.153317	0.44416	0.915289	163.052	-0.0487203	0.120637	0.408485	0.999836	8.3391e-06	0.0384416	7.12942e-05	protein_coding	Not_significant	Not_significant	4
ENSG00000162819.11	BROX	390.594	-0.203929	0.361713	1.0481	0.902417	0.999981	1217.35	0.0462444	0.155528	0.68226	0.970693	125.91	-0.0139757	0.116329	0.78476	0.999836	8.3391e-06	0.0129182	7.12942e-05	protein_coding	Not_significant	Not_significant	4
ENSG00000162851.7	TFB2M	593.358	-0.382071	0.166692	7.86805	0.0965329	0.999981	1003.39	0.123353	0.136302	0.245107	0.783073	273.756	-0.0655506	0.116795	0.32283	0.999836	8.3391e-06	0.106198	7.12942e-05	protein_coding	Not_significant	Not_significant	4
ENSG00000162852.13	CNST	617.168	-0.0207998	0.216966	0.501708	0.973335	0.999981	2671.22	0.171021	0.134423	0.112457	0.583661	125.825	0.0585339	0.129288	0.299855	0.999836	8.3391e-06	0.233839	7.12942e-05	processed_transcript	Not_significant	Not_significant	4
ENSG00000162885.12	B3GALNT2	194.827	-0.0629265	0.260136	6.17927	0.186154	0.999981	750.604	-0.0404525	0.127039	0.675766	0.970031	48.7291	-0.0119011	0.122143	0.773395	0.999836	8.3391e-06	0.0132143	7.12942e-05	protein_coding	Not_significant	Not_significant	4
ENSG00000162889.10	MAPKAPK2	1179.04	-0.121002	0.222639	2.9843	0.560456	0.999981	5132.13	-0.278491	0.161248	0.0242338	0.256385	237.568	-0.250797	0.221199	0.0203989	0.517293	8.3391e-06	0.591107	0.286263	protein_coding	Not_significant	Not_significant	4
ENSG00000162909.17	CAPN2	548.687	0.34349	0.202219	8.44664	0.0765214	0.999981	1919.07	-0.458206	0.149442	0.000319437	0.0106382	156.606	-0.0334634	0.117067	0.553808	0.999836	8.3391e-06	1.97313	7.12942e-05	protein_coding	Not_significant	Not_significant	4
ENSG00000162910.18	MRPL55	731.104	0.088106	0.261161	1.0726	0.898595	0.999981	1671.49	-0.0772721	0.142491	0.469522	0.926143	294.971	-0.0010934	0.106817	0.992796	0.999836	8.3391e-06	0.0333218	7.12942e-05	retained_intron	Not_significant	Not_significant	4
ENSG00000162923.14	WDR26	899.573	-0.246643	0.210437	2.77956	0.595365	0.999981	4030.14	-0.0209327	0.125888	0.83213	0.992371	170.075	-0.0733149	0.130439	0.247617	0.999836	8.3391e-06	0.00332576	7.12942e-05	protein_coding	Not_significant	Not_significant	4
ENSG00000162924.13	REL	140.4	-0.658526	0.560956	2.68988	0.610987	0.999981	390.225	0.0557687	0.178946	0.593715	0.955314	49.8409	-0.0478049	0.133914	0.250576	0.999836	8.3391e-06	0.0198539	7.12942e-05	protein_coding	Not_significant	Not_significant	4
ENSG00000162928.8	PEX13	181.801	-0.447453	0.292272	10.5036	0.0327472	0.77578	661.193	0.287226	0.167158	0.0244606	0.257511	49.3234	0.00157134	0.121931	0.969196	0.999836	0.110261	0.589204	7.12942e-05	protein_coding	Not_significant	Not_significant	4
ENSG00000162961.13	DPY30	411.453	-0.10414	0.206649	2.05651	0.725366	0.999981	751.425	0.248534	0.151734	0.0375319	0.332642	184.433	0.0672892	0.128344	0.27649	0.999836	8.3391e-06	0.478023	7.12942e-05	processed_transcript	Not_significant	Not_significant	4
ENSG00000162972.10	C2orf47	152.408	-0.546541	0.279565	5.13685	0.273542	0.999981	307.908	0.346767	0.200992	0.0159022	0.198377	65.3906	-0.00702785	0.11994	0.877675	0.999836	8.3391e-06	0.702508	7.12942e-05	protein_coding	Not_significant	Not_significant	4
ENSG00000162980.16	ARL5A	305.019	-0.478056	0.622912	1.13679	0.888391	0.999981	1238.08	0.0186039	0.197798	0.818406	0.991219	70.3195	-0.0363921	0.128849	0.386328	0.999836	8.3391e-06	0.00383026	7.12942e-05	processed_transcript	Not_significant	Not_significant	4
ENSG00000163001.11	CFAP36	139.53	-0.216531	0.321665	0.925883	0.920818	0.999981	349.549	0.182114	0.176055	0.130032	0.618235	53.2936	0.0176031	0.122852	0.684108	0.999836	8.3391e-06	0.208847	7.12942e-05	protein_coding	Not_significant	Not_significant	4
ENSG00000163002.12	NUP35	193.986	-0.426158	0.370771	3.26928	0.513815	0.999981	490.355	0.0765284	0.166093	0.482331	0.930602	73.6277	-0.034232	0.123862	0.473929	0.999836	8.3391e-06	0.0312362	7.12942e-05	protein_coding	Not_significant	Not_significant	4
ENSG00000163006.11	CCDC138	253.361	-0.500888	0.414797	2.43333	0.656613	0.999981	597.164	0.099519	0.180736	0.374922	0.87719	100.369	-0.0455168	0.124684	0.395526	0.999836	8.3391e-06	0.0569066	7.12942e-05	protein_coding	Not_significant	Not_significant	4
ENSG00000163013.11	FBXO41	466.645	0.525749	0.340616	4.75221	0.31368	0.999981	2579.64	-0.120489	0.143857	0.273242	0.809523	40.3407	0.0387589	0.130609	0.315539	0.999836	8.3391e-06	0.0917707	7.12942e-05	protein_coding	Not_significant	Not_significant	4
ENSG00000163026.11	WDCP	288.309	-0.24474	0.258706	2.44346	0.654789	0.999981	1168.14	-0.109097	0.12984	0.292835	0.826452	66.5064	-0.0487167	0.131587	0.293299	0.999836	8.3391e-06	0.0827824	7.12942e-05	protein_coding	Not_significant	Not_significant	4
ENSG00000163029.15	SMC6	503.668	-0.0183267	0.562839	0.238684	0.993421	0.999981	1301.81	-0.0084609	0.201286	0.893776	0.994553	188.609	-0.0144985	0.108919	0.80361	0.999836	8.3391e-06	0.00237227	7.12942e-05	protein_coding	Not_significant	Not_significant	4
ENSG00000163041.9	H3F3A	2103.34	-0.381858	0.134716	16.4118	0.00251352	0.148976	6168.59	0.131302	0.120581	0.211647	0.741136	715.4	-0.0865471	0.10994	0.223644	0.999836	0.826883	0.130102	7.12942e-05	protein_coding	Not_significant	Not_significant	4
ENSG00000163050.16	ADCK3	616.551	0.291813	0.22771	1.87335	0.759039	0.999981	1949.4	-0.568175	0.168901	8.12983e-05	0.00346292	196.03	-0.107619	0.149153	0.12703	0.925151	8.3391e-06	2.46056	0.0337874	protein_coding	Not_significant	Not_significant	3
ENSG00000163104.17	SMARCAD1	364.005	-0.29092	0.501654	0.648678	0.957504	0.999981	1023.54	0.0220993	0.193396	0.800378	0.990454	128.161	-0.023699	0.118774	0.642712	0.999836	8.3391e-06	0.00416554	7.12942e-05	protein_coding	Not_significant	Not_significant	4
ENSG00000163110.14	PDLIM5	360.3	-0.00788773	0.205644	1.03021	0.905182	0.999981	895.74	-0.0289806	0.127361	0.776259	0.987566	138.28	-0.00476885	0.11342	0.926963	0.999836	8.3391e-06	0.00543367	7.12942e-05	protein_coding	Not_significant	Not_significant	4
ENSG00000163125.15	RPRD2	685.981	-0.161361	0.152411	2.19499	0.699946	0.999981	2531.42	-0.0852241	0.120243	0.403853	0.895188	182.603	-0.0750831	0.127426	0.248107	0.999836	8.3391e-06	0.0480857	7.12942e-05	processed_transcript	Not_significant	Not_significant	4
ENSG00000163131.10	CTSS	283.263	-0.61137	0.29992	4.52191	0.339957	0.999981	565.573	-0.184779	0.161516	0.118351	0.59637	122.425	-0.589945	0.355431	0.00331179	0.185901	8.3391e-06	0.224485	0.730719	protein_coding	Not_significant	Not_significant	3
ENSG00000163156.11	SCNM1	456.318	0.164212	0.205748	4.87725	0.300125	0.999981	1335.72	0.0794475	0.132676	0.452799	0.918628	155.407	0.114658	0.156368	0.112131	0.890723	8.3391e-06	0.0368602	0.0502572	protein_coding	Not_significant	Not_significant	4
ENSG00000163159.11	VPS72	421.362	0.147244	0.248653	0.740201	0.94628	0.999981	1394.19	-0.156918	0.152064	0.166982	0.678296	127.849	-0.0124981	0.113603	0.817622	0.999836	8.3391e-06	0.168581	7.12942e-05	retained_intron	Not_significant	Not_significant	4
ENSG00000163161.12	ERCC3	670.033	0.159479	0.16507	2.27898	0.684599	0.999981	2468.23	-0.0777434	0.118835	0.430686	0.908684	178.733	0.024998	0.111611	0.673956	0.999836	8.3391e-06	0.041587	7.12942e-05	nonsense_mediated_decay	Not_significant	Not_significant	4
ENSG00000163162.8	RNF149	325.782	0.0922508	0.193734	11.7247	0.0195199	0.577374	750.902	-0.0764608	0.13186	0.465558	0.923633	130.758	0.00655204	0.11355	0.91256	0.999836	0.238542	0.0345004	7.12942e-05	processed_transcript	Not_significant	Not_significant	4
ENSG00000163166.14	IWS1	596.207	0.115045	0.214558	2.20797	0.69757	0.999981	1682.93	-0.108937	0.135216	0.307892	0.837617	209.312	-0.0029096	0.109314	0.958945	0.999836	8.3391e-06	0.0769545	7.12942e-05	nonsense_mediated_decay	Not_significant	Not_significant	4
ENSG00000163170.11	BOLA3	422.005	-0.494636	0.257035	4.92802	0.294763	0.999981	509.897	0.155669	0.161169	0.182614	0.703061	214.672	-0.0620634	0.124138	0.319813	0.999836	8.3391e-06	0.153007	7.12942e-05	protein_coding	Not_significant	Not_significant	4
ENSG00000163191.5	S100A11	748.851	-0.154739	0.211751	4.93119	0.294431	0.999981	1195.82	0.299823	0.152821	0.0128021	0.172315	352.586	0.101985	0.13704	0.156917	0.966654	8.3391e-06	0.763677	0.014729	protein_coding	Not_significant	Not_significant	3
ENSG00000163214.20	DHX57	218.641	0.00631882	0.267997	0.563537	0.967028	0.999981	735.097	-0.14846	0.140831	0.175655	0.693657	65.1842	-0.0263279	0.123962	0.550601	0.999836	8.3391e-06	0.158856	7.12942e-05	protein_coding	Not_significant	Not_significant	4
ENSG00000163251.3	FZD5	467.361	0.482523	0.234878	8.51223	0.0745174	0.999981	2259.15	-0.298351	0.135906	0.00818917	0.127387	72.3241	0.0246169	0.123255	0.562235	0.999836	8.3391e-06	0.894875	7.12942e-05	protein_coding	Not_significant	Not_significant	4
ENSG00000163257.10	DCAF16	737.368	-0.359656	0.144383	10.4827	0.0330363	0.778731	2665.1	0.0465831	0.114395	0.63307	0.961259	201.803	-0.0796334	0.129419	0.229987	0.999836	0.108613	0.0171597	7.12942e-05	protein_coding	Not_significant	Not_significant	4
ENSG00000163291.14	PAQR3	279.777	-0.341822	0.405174	1.6404	0.801514	0.999981	837.006	0.0577969	0.166547	0.601997	0.95653	93.6509	-0.0292845	0.120995	0.556904	0.999836	8.3391e-06	0.0193016	7.12942e-05	nonsense_mediated_decay	Not_significant	Not_significant	4
ENSG00000163297.16	ANTXR2	216.705	0.0786489	0.265202	1.31014	0.859653	0.999981	685.849	0.865912	0.16511	1.12047e-08	1.25224e-06	68.8047	0.841464	0.39002	0.00099049	0.0807163	8.3391e-06	5.90231	1.09304	protein_coding	Not_significant	Not_significant	3
ENSG00000163319.10	MRPS18C	341.641	-0.523749	0.246522	12.487	0.0140747	0.4877	229.622	0.205076	0.198598	0.106916	0.572336	191.52	-0.0387775	0.114641	0.51372	0.999836	0.311847	0.242349	7.12942e-05	retained_intron	Not_significant	Not_significant	4
ENSG00000163320.10	CGGBP1	377.217	-0.0106938	0.364709	0.273892	0.991437	0.999981	1553.25	0.132993	0.174219	0.280689	0.817404	84.727	0.0475373	0.128155	0.346457	0.999836	8.3391e-06	0.087563	7.12942e-05	protein_coding	Not_significant	Not_significant	4
ENSG00000163344.5	PMVK	220.394	0.253729	0.290629	1.74813	0.781957	0.999981	566.172	0.114872	0.155732	0.309573	0.838075	82.828	0.105773	0.169828	0.0848122	0.817279	8.3391e-06	0.0767171	0.0876298	protein_coding	Not_significant	Not_significant	4
ENSG00000163346.16	PBXIP1	143.818	0.0688315	0.329609	2.41222	0.66042	0.999981	406.744	-0.184367	0.168269	0.124761	0.607031	50.4348	-0.0205035	0.124211	0.605162	0.999836	8.3391e-06	0.216789	7.12942e-05	protein_coding	Not_significant	Not_significant	4
ENSG00000163348.3	PYGO2	557.571	-0.0852643	0.297009	0.396098	0.982795	0.999981	2629.82	-0.155931	0.154117	0.170393	0.684063	92.4552	-0.0511314	0.128926	0.323552	0.999836	8.3391e-06	0.164904	7.12942e-05	protein_coding	Not_significant	Not_significant	4
ENSG00000163349.21	HIPK1	963.342	-0.267129	0.182406	2.48404	0.647496	0.999981	4330.75	0.020085	0.117362	0.823526	0.991369	180.63	-0.0493819	0.119816	0.413549	0.999836	8.3391e-06	0.00376452	7.12942e-05	protein_coding	Not_significant	Not_significant	4
ENSG00000163374.19	YY1AP1	618.081	0.164964	0.164148	3.59883	0.463012	0.999981	2538.97	0.0541371	0.115513	0.580372	0.954471	139.215	0.0748145	0.133089	0.22175	0.999836	8.3391e-06	0.0202374	7.12942e-05	protein_coding	Not_significant	Not_significant	4
ENSG00000163382.11	NAXE	441.112	0.118858	0.270489	1.05923	0.900686	0.999981	1276.93	-0.1551	0.14881	0.168863	0.68203	151.733	-0.014312	0.114921	0.785764	0.999836	8.3391e-06	0.166196	7.12942e-05	protein_coding	Not_significant	Not_significant	4
ENSG00000163389.10	POGLUT1	206.988	-0.0859648	0.264253	4.06488	0.397297	0.999981	740.805	0.0547103	0.132764	0.600164	0.956301	57.3309	0.0058196	0.120739	0.895739	0.999836	8.3391e-06	0.0194053	7.12942e-05	protein_coding	Not_significant	Not_significant	4
ENSG00000163399.15	ATP1A1	3048.76	0.120768	0.155239	1.97701	0.739988	0.999981	8092.34	-0.193579	0.143513	0.0799761	0.498971	1120.35	-0.0668098	0.0899026	0.31796	0.999836	8.3391e-06	0.301925	7.12942e-05	protein_coding	Not_significant	Not_significant	4
ENSG00000163428.3	LRRC58	511.619	-0.358646	0.379839	3.18364	0.527577	0.999981	1695.81	0.0504183	0.16584	0.639934	0.963738	155.084	-0.053952	0.121773	0.374175	0.999836	8.3391e-06	0.0160412	7.12942e-05	protein_coding	Not_significant	Not_significant	4
ENSG00000163444.11	TMEM183A	897.793	0.107079	0.23675	2.11186	0.715193	0.999981	4112.83	-0.0700853	0.122306	0.504883	0.937324	160.795	0.0168933	0.11549	0.756406	0.999836	8.3391e-06	0.0281105	7.12942e-05	protein_coding	Not_significant	Not_significant	4
ENSG00000163466.15	ARPC2	1105.95	-0.145902	0.139439	2.20123	0.698804	0.999981	3057.95	0.210479	0.132475	0.0527668	0.399798	394.42	0.0753282	0.112712	0.280346	0.999836	8.3391e-06	0.398159	7.12942e-05	protein_coding	Not_significant	Not_significant	4
ENSG00000163468.14	CCT3	6866.34	0.0298045	0.155038	0.667592	0.955265	0.999981	17321.7	-0.163095	0.139916	0.138685	0.631508	2609.89	-0.113563	0.0875501	0.094271	0.838867	8.3391e-06	0.199621	0.0763067	protein_coding	Not_significant	Not_significant	4
ENSG00000163479.13	SSR2	1118.6	-0.214686	0.209468	2.42422	0.658255	0.999981	3150	-0.0115228	0.131815	0.904559	0.994553	393.118	-0.0912853	0.119278	0.208555	0.999836	8.3391e-06	0.00237227	7.12942e-05	protein_coding	Not_significant	Not_significant	4
ENSG00000163481.7	RNF25	330.094	0.0995054	0.267577	0.765086	0.943067	0.999981	950.234	-0.164552	0.158911	0.157066	0.663615	114.008	-0.0268025	0.117422	0.615151	0.999836	8.3391e-06	0.178084	7.12942e-05	protein_coding	Not_significant	Not_significant	4
ENSG00000163507.13	KIAA1524	327.918	-0.273205	0.467257	2.16221	0.705954	0.999981	869.254	0.0154719	0.169848	0.882732	0.993772	120.719	-0.0403934	0.122686	0.447662	0.999836	8.3391e-06	0.0027132	7.12942e-05	protein_coding	Not_significant	Not_significant	4
ENSG00000163510.13	CWC22	251.008	-0.0415876	0.537792	0.831176	0.93422	0.999981	503.763	-0.00663596	0.194794	0.911917	0.994572	108.141	-0.00639403	0.117938	0.88784	0.999836	8.3391e-06	0.00236385	7.12942e-05	protein_coding	Not_significant	Not_significant	4
ENSG00000163512.13	AZI2	275.764	-0.232643	0.336212	4.1379	0.387664	0.999981	584.323	0.349176	0.226314	0.0209986	0.234795	115.885	0.0677811	0.135821	0.229438	0.999836	8.3391e-06	0.62931	7.12942e-05	protein_coding	Not_significant	Not_significant	4
ENSG00000163516.13	ANKZF1	351.434	0.0315172	0.255951	3.12021	0.537913	0.999981	1296.16	-0.205817	0.150386	0.0756164	0.48389	93.5344	-0.0430268	0.125215	0.400077	0.999836	8.3391e-06	0.315254	7.12942e-05	protein_coding	Not_significant	Not_significant	4
ENSG00000163527.9	STT3B	1339.42	-0.407481	0.221384	5.37813	0.250652	0.999981	3974.82	0.176587	0.158897	0.132736	0.622595	451.107	-0.0423627	0.102694	0.52153	0.999836	8.3391e-06	0.205795	7.12942e-05	processed_transcript	Not_significant	Not_significant	4
ENSG00000163528.12	CHCHD4	320.007	-0.225159	0.222191	1.22836	0.873407	0.999981	1014.24	-0.0245804	0.12593	0.808041	0.990454	101.449	-0.0459372	0.125159	0.385212	0.999836	8.3391e-06	0.00416554	7.12942e-05	protein_coding	Not_significant	Not_significant	4
ENSG00000163535.17	SGO2	205.664	-0.325116	0.733292	0.668192	0.955193	0.999981	374.345	0.00312891	0.205124	0.9449	0.996257	92.3652	-0.0342448	0.123267	0.483179	0.999836	8.3391e-06	0.00162844	7.12942e-05	protein_coding	Not_significant	Not_significant	4
ENSG00000163539.16	CLASP2	849.946	-0.40073	0.206464	4.31558	0.364978	0.999981	2915.8	-0.00839327	0.130228	0.909036	0.994553	247.804	-0.191327	0.188441	0.0409543	0.667583	8.3391e-06	0.00237227	0.175495	retained_intron	Not_significant	Not_significant	4
ENSG00000163541.11	SUCLG1	738.22	-0.388855	0.20258	4.22166	0.376838	0.999981	1608.98	0.0961286	0.133807	0.356417	0.862875	305.393	-0.0781383	0.121998	0.257424	0.999836	8.3391e-06	0.0640523	7.12942e-05	protein_coding	Not_significant	Not_significant	4
ENSG00000163558.12	PRKCI	294.541	-0.134883	0.333482	1.89087	0.755822	0.999981	965.336	0.0733929	0.153907	0.505113	0.937324	90.3322	0.00725787	0.117867	0.885048	0.999836	8.3391e-06	0.0281105	7.12942e-05	protein_coding	Not_significant	Not_significant	4
ENSG00000163584.17	RPL22L1	571.492	-0.10547	0.169104	12.9003	0.0117732	0.441156	400.646	0.0774189	0.146156	0.485594	0.931617	318.759	0.0240121	0.102161	0.712779	0.999836	0.355408	0.0307624	7.12942e-05	protein_coding	Not_significant	Not_significant	4
ENSG00000163597.14	SNHG16	1567.35	-0.442605	0.195214	7.9863	0.0920814	0.999981	6913.52	-0.068852	0.12582	0.518729	0.942241	306.617	-0.363055	0.201973	0.0046746	0.229167	8.3391e-06	0.0258379	0.639849	lincRNA	Not_significant	Not_significant	4
ENSG00000163602.9	RYBP	284.564	0.118462	0.397108	1.83183	0.766654	0.999981	1167.53	0.0338909	0.139838	0.75074	0.984444	64.2508	0.0269492	0.125461	0.509416	0.999836	8.3391e-06	0.00680879	7.12942e-05	protein_coding	Not_significant	Not_significant	4
ENSG00000163605.14	PPP4R2	437.426	-0.0818349	0.454212	0.165845	0.996746	0.999981	1341.68	0.0582492	0.169092	0.587007	0.954471	143.091	0.022216	0.118024	0.669903	0.999836	8.3391e-06	0.0202374	7.12942e-05	protein_coding	Not_significant	Not_significant	4
ENSG00000163607.15	GTPBP8	137.501	-0.0712761	0.333027	3.14764	0.533428	0.999981	338.654	0.294669	0.210676	0.0368435	0.329866	53.0904	0.0529801	0.13503	0.239991	0.999836	8.3391e-06	0.481663	7.12942e-05	protein_coding	Not_significant	Not_significant	4
ENSG00000163608.14	NEPRO	204.892	-0.338861	0.426687	0.72749	0.947896	0.999981	878.429	0.153806	0.170299	0.193118	0.717259	42.5847	-0.0015689	0.123429	0.952695	0.999836	8.3391e-06	0.144324	7.12942e-05	protein_coding	Not_significant	Not_significant	4
ENSG00000163611.11	SPICE1	146.23	0.142622	0.367447	0.62426	0.96033	0.999981	495.647	0.112202	0.160915	0.319677	0.846135	43.2148	0.0403385	0.130819	0.319746	0.999836	8.3391e-06	0.0725604	7.12942e-05	protein_coding	Not_significant	Not_significant	4
ENSG00000163626.16	COX18	190.963	-0.187668	0.306369	0.711965	0.949845	0.999981	505.458	0.188411	0.157863	0.111817	0.582958	70.3294	0.0224654	0.123131	0.600886	0.999836	8.3391e-06	0.234363	7.12942e-05	protein_coding	Not_significant	Not_significant	4
ENSG00000163634.11	THOC7	400.117	-0.569024	0.290064	4.76007	0.312813	0.999981	867.993	0.263494	0.190825	0.0468928	0.37517	165.869	-0.0351081	0.116599	0.546913	0.999836	8.3391e-06	0.425772	7.12942e-05	protein_coding	Not_significant	Not_significant	4
ENSG00000163635.17	ATXN7	360.634	0.0199719	0.314371	3.90572	0.418916	0.999981	1666.14	0.078464	0.134042	0.45654	0.91917	63.2301	0.0226953	0.123906	0.583411	0.999836	8.3391e-06	0.036604	7.12942e-05	protein_coding	Not_significant	Not_significant	4
ENSG00000163636.10	PSMD6	1106.31	-0.270791	0.189538	2.36757	0.668496	0.999981	2487.04	0.231737	0.144975	0.0438242	0.362809	450.282	0.0248462	0.103055	0.67964	0.999836	8.3391e-06	0.440323	7.12942e-05	protein_coding	Not_significant	Not_significant	4
ENSG00000163655.15	GMPS	1688.22	-0.0399645	0.144282	1.45881	0.833912	0.999981	4727.39	-0.056146	0.113465	0.546915	0.950365	596.066	-0.0348189	0.100486	0.590895	0.999836	8.3391e-06	0.0221096	7.12942e-05	protein_coding	Not_significant	Not_significant	4
ENSG00000163660.11	CCNL1	757.337	-0.175716	0.290851	1.55267	0.817272	0.999981	2503.08	0.0639838	0.154654	0.556193	0.951287	230.098	-0.00318826	0.10565	0.957149	0.999836	8.3391e-06	0.0216884	7.12942e-05	protein_coding	Not_significant	Not_significant	4
ENSG00000163681.14	SLMAP	555.592	-0.0707453	0.332834	2.04943	0.726667	0.999981	2329.04	0.110203	0.163606	0.335199	0.856875	120.724	0.0380805	0.120717	0.484524	0.999836	8.3391e-06	0.0670823	7.12942e-05	processed_transcript	Not_significant	Not_significant	4
ENSG00000163682.15	RPL9	4895.2	-0.567118	0.183605	17.8486	0.00132106	0.0923436	15215.6	0.0855961	0.126921	0.434968	0.910611	1580.09	-0.334491	0.136538	0.00134413	0.0987111	1.03459	0.0406672	1.00563	protein_coding	Not_significant	Not_significant	4
ENSG00000163686.14	ABHD6	175.779	-0.255434	0.335104	1.8332	0.766403	0.999981	598.925	-0.230291	0.168099	0.0617997	0.43621	51.6478	-0.0580344	0.139544	0.171466	0.980489	8.3391e-06	0.360304	0.0085573	protein_coding	Not_significant	Not_significant	4
ENSG00000163714.17	U2SURP	1744.92	-0.00408629	0.394861	0.306785	0.989372	0.999981	4965.47	0.00221445	0.18892	0.984382	0.99912	608.596	0.0206961	0.0999777	0.743907	0.999836	8.3391e-06	0.000382254	7.12942e-05	protein_coding	Not_significant	Not_significant	4
ENSG00000163719.19	MTMR14	502.153	-0.316844	0.278083	1.3436	0.853936	0.999981	1954.15	-0.185776	0.15581	0.107293	0.572683	123.71	-0.213185	0.297769	0.0269326	0.577561	8.3391e-06	0.242086	0.238402	protein_coding	Not_significant	Not_significant	4
ENSG00000163728.10	TTC14	175.159	-0.355367	0.456708	1.97274	0.740772	0.999981	501.033	0.148128	0.203198	0.211055	0.741136	60.8381	0.00452677	0.120065	0.921691	0.999836	8.3391e-06	0.130102	7.12942e-05	protein_coding	Not_significant	Not_significant	4
ENSG00000163743.13	RCHY1	183.792	-0.643662	0.497591	1.81546	0.769653	0.999981	750.245	0.204948	0.219557	0.113261	0.584627	41.8797	-0.015974	0.124347	0.636793	0.999836	8.3391e-06	0.233121	7.12942e-05	protein_coding	Not_significant	Not_significant	4
ENSG00000163754.17	GYG1	303.131	0.0506158	0.230487	4.23689	0.374895	0.999981	913.29	0.0769104	0.134928	0.456166	0.91917	100.666	0.0478043	0.125073	0.379005	0.999836	8.3391e-06	0.036604	7.12942e-05	protein_coding	Not_significant	Not_significant	4
ENSG00000163755.8	HPS3	139.517	-0.120847	0.338033	0.927546	0.920576	0.999981	417.5	0.49462	0.207923	0.00204222	0.0463719	46.6761	0.064105	0.143852	0.133782	0.93635	8.3391e-06	1.33375	0.0285617	protein_coding	Not_significant	Not_significant	4
ENSG00000163781.12	TOPBP1	814.803	-0.139673	0.391746	1.0375	0.904057	0.999981	3254.29	0.0252995	0.15822	0.82915	0.992143	192.877	-0.0114523	0.113782	0.836957	0.999836	8.3391e-06	0.00342552	7.12942e-05	processed_transcript	Not_significant	Not_significant	4
ENSG00000163788.13	SNRK	168.43	0.248461	0.365222	1.65936	0.798086	0.999981	643.308	0.0269388	0.138756	0.80136	0.990454	42.6763	0.0271364	0.126967	0.472053	0.999836	8.3391e-06	0.00416554	7.12942e-05	protein_coding	Not_significant	Not_significant	4
ENSG00000163798.13	SLC4A1AP	313.207	-0.0303494	0.186988	3.08041	0.54446	0.999981	822.177	-0.0330855	0.124203	0.742508	0.983412	115.947	2.22123e-05	0.114497	0.997387	0.999836	8.3391e-06	0.00726433	7.12942e-05	protein_coding	Not_significant	Not_significant	4
ENSG00000163807.5	KIAA1143	359.512	-0.118919	0.263642	1.12958	0.889551	0.999981	569.38	0.448792	0.185768	0.00220041	0.0488042	169.728	0.159881	0.212731	0.047962	0.70692	8.3391e-06	1.31154	0.15063	processed_transcript	Not_significant	Not_significant	4
ENSG00000163808.16	KIF15	431.305	-0.317642	0.332899	3.78942	0.435254	0.999981	1553.02	-0.0700255	0.151939	0.520317	0.943167	118.487	-0.0964029	0.15589	0.121432	0.911134	8.3391e-06	0.0254116	0.0404177	protein_coding	Not_significant	Not_significant	4
ENSG00000163811.11	WDR43	1215.5	-0.227348	0.214678	1.39827	0.844495	0.999981	4176.31	0.00282871	0.130684	0.995914	0.999781	353.739	-0.0735062	0.118094	0.28107	0.999836	8.3391e-06	9.52893e-05	7.12942e-05	protein_coding	Not_significant	Not_significant	4
ENSG00000163812.13	ZDHHC3	771.507	0.174703	0.196228	8.58461	0.0723638	0.999981	3442.14	-0.0124983	0.118412	0.897363	0.994553	147.113	0.0460355	0.12052	0.429044	0.999836	8.3391e-06	0.00237227	7.12942e-05	protein_coding	Not_significant	Not_significant	4
ENSG00000163820.14	FYCO1	373.787	0.502426	0.247121	4.66028	0.323963	0.999981	1792.79	-0.176413	0.130843	0.096891	0.547632	59.0877	0.0316931	0.125722	0.466187	0.999836	8.3391e-06	0.261511	7.12942e-05	protein_coding	Not_significant	Not_significant	4
ENSG00000163832.15	ELP6	847.533	-0.137378	0.235126	2.57599	0.631083	0.999981	2419.42	0.0301883	0.134332	0.774379	0.987517	294.702	-0.0167347	0.105858	0.782209	0.999836	8.3391e-06	0.0054555	7.12942e-05	protein_coding	Not_significant	Not_significant	4
ENSG00000163848.19	ZNF148	326.232	-0.0145042	0.483364	0.626487	0.960075	0.999981	1242.04	0.0132965	0.191579	0.880182	0.993772	83.2047	0.014185	0.119285	0.76489	0.999836	8.3391e-06	0.0027132	7.12942e-05	protein_coding	Not_significant	Not_significant	4
ENSG00000163866.8	SMIM12	646.05	-0.192383	0.244455	4.14269	0.387039	0.999981	2276.1	0.0891893	0.139751	0.412067	0.899129	182.386	-0.00402704	0.109988	0.938053	0.999836	8.3391e-06	0.0461778	7.12942e-05	nonsense_mediated_decay	Not_significant	Not_significant	4
ENSG00000163870.14	TPRA1	300.047	0.246161	0.317342	1.95179	0.744625	0.999981	1136.91	-0.00282833	0.140348	0.9817	0.998941	76.9453	0.0424262	0.12706	0.382583	0.999836	8.3391e-06	0.000460169	7.12942e-05	protein_coding	Not_significant	Not_significant	4
ENSG00000163872.15	YEATS2	682.251	0.12866	0.179231	1.61225	0.806589	0.999981	2815.78	-0.037632	0.115954	0.704056	0.975049	152.497	0.0281735	0.115302	0.614397	0.999836	8.3391e-06	0.0109734	7.12942e-05	protein_coding	Not_significant	Not_significant	4
ENSG00000163874.9	ZC3H12A	199.866	-0.226326	0.385391	1.96186	0.742774	0.999981	823.333	-0.0133734	0.14387	0.900992	0.994553	44.7765	-0.0194013	0.12462	0.621304	0.999836	8.3391e-06	0.00237227	7.12942e-05	protein_coding	Not_significant	Not_significant	4
ENSG00000163875.15	MEAF6	953.089	0.151736	0.172632	1.45571	0.834457	0.999981	2481.09	0.105331	0.128482	0.309629	0.838075	355.021	0.199894	0.170417	0.0340869	0.639736	8.3391e-06	0.0767171	0.193999	protein_coding	Not_significant	Not_significant	4
ENSG00000163877.9	SNIP1	449.393	0.0887807	0.173194	4.38264	0.356691	0.999981	1250.7	-0.0810487	0.124094	0.425671	0.905227	159.475	0.00697177	0.11111	0.904314	0.999836	8.3391e-06	0.0432424	7.12942e-05	protein_coding	Not_significant	Not_significant	4
ENSG00000163882.9	POLR2H	623.203	-0.214913	0.182767	3.27443	0.512994	0.999981	1636.25	-0.0419625	0.12585	0.672593	0.969801	230.7	-0.0941802	0.133162	0.190423	0.997702	8.3391e-06	0.0133173	0.000999142	protein_coding	Not_significant	Not_significant	4
ENSG00000163900.10	TMEM41A	835.932	0.145829	0.205286	2.30779	0.679352	0.999981	2715.88	-0.188067	0.139927	0.092544	0.536716	258.7	-0.0199704	0.108633	0.738072	0.999836	8.3391e-06	0.270256	7.12942e-05	nonsense_mediated_decay	Not_significant	Not_significant	4
ENSG00000163902.11	RPN1	3322.11	0.0911863	0.160893	0.973374	0.913806	0.999981	8679.78	-0.13775	0.137981	0.1972	0.722048	1234.09	-0.0434494	0.0846988	0.501868	0.999836	8.3391e-06	0.141434	7.12942e-05	protein_coding	Not_significant	Not_significant	4
ENSG00000163904.12	SENP2	612.409	-0.0664295	0.175392	13.5315	0.00895076	0.37306	2504.95	-0.0126125	0.116769	0.886751	0.993895	139.185	-0.00987298	0.112793	0.85481	0.999836	0.428221	0.00265938	7.12942e-05	protein_coding	Not_significant	Not_significant	4
ENSG00000163913.11	IFT122	285.534	0.487976	0.229618	8.04185	0.0900572	0.999981	1161.38	-0.164389	0.132867	0.124187	0.605916	65.4744	0.0455321	0.129628	0.328297	0.999836	8.3391e-06	0.217588	7.12942e-05	protein_coding	Not_significant	Not_significant	4
ENSG00000163918.10	RFC4	610.721	-0.352858	0.200349	4.18389	0.381691	0.999981	1293.73	0.14829	0.141891	0.179775	0.699738	256.332	-0.0294305	0.109287	0.632048	0.999836	8.3391e-06	0.155065	7.12942e-05	protein_coding	Not_significant	Not_significant	4
ENSG00000163923.9	RPL39L	206.827	-0.0687149	0.264163	6.21538	0.183631	0.999981	303.767	0.0946303	0.157222	0.396291	0.891077	99.9929	0.0320228	0.121113	0.531062	0.999836	8.3391e-06	0.0500846	7.12942e-05	protein_coding	Not_significant	Not_significant	4
ENSG00000163930.9	BAP1	1344.82	0.410786	0.252115	2.89121	0.576192	0.999981	6828.93	-0.229951	0.150113	0.0482945	0.381173	175.473	0.0315789	0.116601	0.572898	0.999836	8.3391e-06	0.418878	7.12942e-05	protein_coding	Not_significant	Not_significant	4
ENSG00000163931.15	TKT	5820.47	0.174609	0.180424	1.01399	0.907667	0.999981	15498.6	-0.121392	0.137782	0.256725	0.792525	2133.77	0.0186662	0.0851662	0.765808	0.999836	8.3391e-06	0.100987	7.12942e-05	protein_coding	Not_significant	Not_significant	4
ENSG00000163932.13	PRKCD	365.949	0.19484	0.257042	0.721635	0.948634	0.999981	1108.86	-0.0195205	0.133626	0.851164	0.99319	121.09	0.0428946	0.122581	0.433731	0.999836	8.3391e-06	0.00296779	7.12942e-05	protein_coding	Not_significant	Not_significant	4
ENSG00000163933.9	RFT1	245.853	-0.349326	0.27137	1.97588	0.740195	0.999981	753.409	0.0271413	0.13243	0.798625	0.990454	80.437	-0.0424879	0.127015	0.382846	0.999836	8.3391e-06	0.00416554	7.12942e-05	protein_coding	Not_significant	Not_significant	4
ENSG00000163935.13	SFMBT1	236.032	-0.0440833	0.252269	0.814915	0.936437	0.999981	937.008	-0.0199012	0.121786	0.841588	0.992786	56.3494	-0.00871122	0.121774	0.826672	0.999836	8.3391e-06	0.0031445	7.12942e-05	protein_coding	Not_significant	Not_significant	4
ENSG00000163938.16	GNL3	2319.02	-0.0801248	0.175608	0.976704	0.913308	0.999981	5836.85	0.0614618	0.120361	0.539288	0.949104	882.744	0.021449	0.0970569	0.740028	0.999836	8.3391e-06	0.022686	7.12942e-05	protein_coding	Not_significant	Not_significant	4
ENSG00000163939.18	PBRM1	576.965	-0.49379	0.248824	4.03101	0.401826	0.999981	1965.11	0.0692683	0.143257	0.517862	0.942241	169.634	-0.113776	0.154966	0.113738	0.894239	8.3391e-06	0.0258379	0.0485462	protein_coding	Not_significant	Not_significant	4
ENSG00000163946.13	FAM208A	543.101	-0.0121417	0.369208	1.18307	0.880879	0.999981	1870.1	0.0758123	0.167903	0.488493	0.933687	157.817	0.0513384	0.121436	0.385171	0.999836	8.3391e-06	0.0297987	7.12942e-05	retained_intron	Not_significant	Not_significant	4
ENSG00000163950.12	SLBP	1325.31	0.156145	0.150164	1.92941	0.74874	0.999981	3519.17	0.0825757	0.121443	0.413337	0.899813	486.931	0.194312	0.150999	0.0351102	0.646695	8.3391e-06	0.0458478	0.1893	protein_coding	Not_significant	Not_significant	4
ENSG00000163956.10	LRPAP1	830.999	0.241139	0.215645	1.63424	0.802626	0.999981	2595.97	-0.0878665	0.137727	0.409597	0.898089	267.161	0.0524096	0.112242	0.417241	0.999836	8.3391e-06	0.0466808	7.12942e-05	protein_coding	Not_significant	Not_significant	4
ENSG00000163959.9	SLC51A	89.0604	1.06464	0.819448	2.71763	0.606134	0.999981	87.2806	0.05413	0.182978	0.591146	0.955246	47.3572	0.0292777	0.132641	0.122717	0.911669	8.3391e-06	0.0198847	0.0401626	protein_coding	Not_significant	Not_significant	4
ENSG00000163960.11	UBXN7	517.51	-0.128167	0.308253	0.76642	0.942892	0.999981	2328.99	-0.0115529	0.141988	0.911627	0.994572	96.8384	-0.0200323	0.118603	0.695824	0.999836	8.3391e-06	0.00236385	7.12942e-05	protein_coding	Not_significant	Not_significant	4
ENSG00000163961.4	RNF168	512.297	0.29872	0.239446	4.16865	0.383662	0.999981	2270.89	0.0372905	0.12771	0.701639	0.974837	99.2795	0.0989613	0.160643	0.104795	0.869641	8.3391e-06	0.0110678	0.06066	protein_coding	Not_significant	Not_significant	4
ENSG00000163964.13	PIGX	154.272	0.110733	0.327628	0.184465	0.995999	0.999981	455.328	0.132907	0.157305	0.242097	0.780936	52.2121	0.0407579	0.130143	0.335149	0.999836	8.3391e-06	0.107385	7.12942e-05	protein_coding	Not_significant	Not_significant	4
ENSG00000164002.11	EXO5	132.631	0.703937	0.353226	6.26192	0.180423	0.999981	407.5	0.00975412	0.143011	0.926852	0.995028	43.3389	0.0854827	0.163089	0.0547774	0.734527	8.3391e-06	0.00216452	0.133992	protein_coding	Not_significant	Not_significant	4
ENSG00000164010.13	ERMAP	471.579	-0.0913595	0.222005	0.903777	0.924018	0.999981	1876.71	-0.3239	0.142841	0.00585142	0.10048	112.156	-0.108852	0.169627	0.0872333	0.824677	8.3391e-06	0.997921	0.0837162	processed_transcript	Not_significant	Not_significant	4
ENSG00000164022.16	AIMP1	240.024	-0.453295	0.466295	1.33331	0.855698	0.999981	485.757	0.315778	0.250346	0.0363958	0.327928	102.934	0.0175616	0.120513	0.714342	0.999836	8.3391e-06	0.484221	7.12942e-05	protein_coding	Not_significant	Not_significant	4
ENSG00000164024.11	METAP1	587.044	-0.0504075	0.19079	1.42248	0.840279	0.999981	1608.36	-0.0378677	0.126017	0.71135	0.977462	210.829	-0.018031	0.109256	0.760054	0.999836	8.3391e-06	0.00989996	7.12942e-05	protein_coding	Not_significant	Not_significant	4
ENSG00000164032.11	H2AFZ	3125.27	-0.322256	0.131154	9.1408	0.0576748	0.972982	9283.37	0.255657	0.133574	0.0196233	0.225737	1051.06	0.0163793	0.0884132	0.798157	0.999836	0.0118953	0.646398	7.12942e-05	retained_intron	Not_significant	Not_significant	4
ENSG00000164038.14	SLC9B2	221.866	0.195754	0.276442	2.3927	0.663947	0.999981	747.793	0.0102688	0.130269	0.921924	0.994956	65.9993	0.0379533	0.127347	0.394652	0.999836	8.3391e-06	0.00219627	7.12942e-05	protein_coding	Not_significant	Not_significant	4
ENSG00000164039.14	BDH2	101.679	-0.682854	0.373063	4.03495	0.401296	0.999981	164.659	0.0716729	0.166696	0.51371	0.940842	47.6804	-0.0450889	0.133326	0.251879	0.999836	8.3391e-06	0.0264833	7.12942e-05	protein_coding	Not_significant	Not_significant	4
ENSG00000164040.16	PGRMC2	329.906	0.421444	0.242765	3.6246	0.459188	0.999981	936.007	-0.0616677	0.128574	0.549635	0.950559	115.364	0.0748682	0.141508	0.185954	0.997702	8.3391e-06	0.0220209	0.000999142	protein_coding	Not_significant	Not_significant	4
ENSG00000164045.11	CDC25A	1235.01	0.115933	0.179574	0.980636	0.912718	0.999981	4632.19	-0.13903	0.134273	0.192204	0.716889	321.491	-0.0142285	0.102361	0.823961	0.999836	8.3391e-06	0.144548	7.12942e-05	protein_coding	Not_significant	Not_significant	4
ENSG00000164048.13	ZNF589	370.389	0.171098	0.253133	4.00298	0.405603	0.999981	1830.79	-0.166022	0.127063	0.11336	0.58476	53.2522	-0.00253677	0.121606	0.948716	0.999836	8.3391e-06	0.233022	7.12942e-05	protein_coding	Not_significant	Not_significant	4
ENSG00000164051.13	CCDC51	300.109	0.332485	0.354519	1.79536	0.773331	0.999981	807.794	-0.202636	0.18001	0.103303	0.563786	109.244	0.00875711	0.118235	0.857583	0.999836	8.3391e-06	0.248885	7.12942e-05	protein_coding	Not_significant	Not_significant	4
ENSG00000164054.15	SHISA5	601.806	0.175189	0.285705	1.69312	0.791967	0.999981	2782.87	-0.0736717	0.141332	0.492372	0.934695	105.164	0.0174244	0.117227	0.736407	0.999836	8.3391e-06	0.0293302	7.12942e-05	protein_coding	Not_significant	Not_significant	4
ENSG00000164061.4	BSN	589.121	0.157519	0.245059	3.18807	0.52686	0.999981	3128.8	-0.380462	0.137271	0.00111663	0.0293232	63.4344	-0.0385579	0.128113	0.378429	0.999836	8.3391e-06	1.53279	7.12942e-05	protein_coding	Not_significant	Not_significant	3
ENSG00000164062.12	APEH	2051.65	0.0448563	0.227594	0.45061	0.978128	0.999981	6996.88	-0.190819	0.163997	0.109034	0.576929	602.216	-0.118251	0.117538	0.120907	0.90932	8.3391e-06	0.238878	0.0412833	protein_coding	Not_significant	Not_significant	4
ENSG00000164068.15	RNF123	1139.59	0.580119	0.20897	8.605	0.0717677	0.999981	4737.89	-0.372415	0.153763	0.00307445	0.0626287	251.406	0.0566648	0.118362	0.371144	0.999836	8.3391e-06	1.20323	7.12942e-05	protein_coding	Not_significant	Not_significant	4
ENSG00000164070.11	HSPA4L	341.163	0.0408136	0.451433	0.634608	0.959141	0.999981	824.465	-0.195042	0.216961	0.122183	0.603232	133.293	-0.0644603	0.134363	0.245525	0.999836	8.3391e-06	0.219516	7.12942e-05	protein_coding	Not_significant	Not_significant	4
ENSG00000164073.9	MFSD8	126.352	-0.503513	0.426539	2.01444	0.733102	0.999981	351.658	0.127463	0.175915	0.274258	0.810274	44.8341	-0.0184334	0.124669	0.623905	0.999836	8.3391e-06	0.0913682	7.12942e-05	protein_coding	Not_significant	Not_significant	4
ENSG00000164074.14	ABHD18	170.875	-0.586737	0.277082	5.37047	0.251352	0.999981	528.24	0.245873	0.171157	0.0505656	0.390903	55.4515	-0.0239319	0.12329	0.580714	0.999836	8.3391e-06	0.407931	7.12942e-05	protein_coding	Not_significant	Not_significant	4
ENSG00000164077.13	MON1A	269.831	0.0157004	0.367783	1.84799	0.763691	0.999981	1159.4	-0.142868	0.153817	0.209131	0.73789	55.8238	-0.0202691	0.124175	0.609638	0.999836	8.3391e-06	0.132008	7.12942e-05	protein_coding	Not_significant	Not_significant	4
ENSG00000164080.13	RAD54L2	831.014	0.138543	0.19962	2.94368	0.567294	0.999981	4245.01	-0.103166	0.118935	0.302163	0.832895	106.065	0.0173336	0.117751	0.73091	0.999836	8.3391e-06	0.0794098	7.12942e-05	retained_intron	Not_significant	Not_significant	4
ENSG00000164081.12	TEX264	489.32	0.484406	0.335559	2.39131	0.664198	0.999981	1488.27	0.0157804	0.140958	0.884541	0.993772	161.365	0.184634	0.261382	0.0313957	0.619956	8.3391e-06	0.0027132	0.207639	protein_coding	Not_significant	Not_significant	4
ENSG00000164086.9	DUSP7	453.368	0.0465208	0.264106	0.766039	0.942942	0.999981	2025	-0.119541	0.134219	0.266772	0.801959	86.3133	-0.0131214	0.119252	0.778564	0.999836	8.3391e-06	0.0958478	7.12942e-05	protein_coding	Not_significant	Not_significant	4
ENSG00000164087.7	POC1A	285.328	-0.00154459	0.29729	1.51969	0.823148	0.999981	1058.26	-0.15783	0.15334	0.166932	0.678217	75.444	-0.0300067	0.123265	0.520473	0.999836	8.3391e-06	0.168631	7.12942e-05	protein_coding	Not_significant	Not_significant	4
ENSG00000164091.11	WDR82	1318.75	-0.038271	0.1594	2.10839	0.715832	0.999981	5871.7	-0.0467417	0.117498	0.632832	0.961259	252.661	-0.0207555	0.105808	0.73812	0.999836	8.3391e-06	0.0171597	7.12942e-05	protein_coding	Not_significant	Not_significant	4
ENSG00000164096.12	C4orf3	245.637	0.130066	0.269723	3.28499	0.511314	0.999981	232.552	0.0239413	0.155083	0.824341	0.991681	131.275	0.0504205	0.124384	0.365074	0.999836	8.3391e-06	0.00362796	7.12942e-05	protein_coding	Not_significant	Not_significant	4
ENSG00000164104.11	HMGB2	3135.24	-0.0979315	0.144676	2.47854	0.648482	0.999981	4825.21	0.0788484	0.126892	0.428005	0.906663	1492.9	0.0363243	0.0856933	0.574873	0.999836	8.3391e-06	0.0425539	7.12942e-05	protein_coding	Not_significant	Not_significant	4
ENSG00000164105.3	SAP30	209.561	-0.372432	0.248133	4.89069	0.298699	0.999981	310.939	0.0902639	0.151219	0.409683	0.898089	100.853	-0.0349413	0.121304	0.500866	0.999836	8.3391e-06	0.0466808	7.12942e-05	processed_transcript	Not_significant	Not_significant	4
ENSG00000164109.13	MAD2L1	747.901	-0.659523	0.271328	6.08048	0.193218	0.999981	1505.48	0.137713	0.164604	0.239505	0.778975	321.575	-0.220192	0.187321	0.0284188	0.590225	8.3391e-06	0.108477	0.228982	protein_coding	Not_significant	Not_significant	4
ENSG00000164111.14	ANXA5	859.851	0.0156618	0.186963	2.10405	0.716629	0.999981	2088.33	-0.0993839	0.127993	0.330718	0.85456	334.803	-0.0367161	0.107632	0.578313	0.999836	8.3391e-06	0.0682572	7.12942e-05	protein_coding	Not_significant	Not_significant	4
ENSG00000164134.12	NAA15	1171.42	-0.197926	0.342412	0.709433	0.950161	0.999981	2997.96	0.014218	0.1565	0.894575	0.994553	441.176	-0.0453245	0.109262	0.481482	0.999836	8.3391e-06	0.00237227	7.12942e-05	protein_coding	Not_significant	Not_significant	4
ENSG00000164144.15	ARFIP1	196.112	-0.418275	0.301393	6.71661	0.151644	0.999981	475.985	0.113854	0.159166	0.307996	0.837617	76.4293	-0.0296389	0.122598	0.53441	0.999836	8.3391e-06	0.0769545	7.12942e-05	protein_coding	Not_significant	Not_significant	4
ENSG00000164151.11	ICE1	699.85	-0.503167	0.311811	4.64916	0.325226	0.999981	3025.7	-0.123119	0.165591	0.285455	0.820397	143.208	-0.492752	0.272464	0.00311413	0.179691	8.3391e-06	0.0859757	0.745474	protein_coding	Not_significant	Not_significant	4
ENSG00000164162.12	ANAPC10	114.425	-0.203419	0.346134	1.92923	0.748773	0.999981	277.049	0.126525	0.168455	0.274946	0.810965	44.6394	0.00968032	0.122877	0.803526	0.999836	8.3391e-06	0.0909981	7.12942e-05	processed_transcript	Not_significant	Not_significant	4
ENSG00000164163.10	ABCE1	848.317	-0.327695	0.458721	1.10376	0.893676	0.999981	2654.75	0.0150086	0.164347	0.889302	0.993895	272.234	-0.0332118	0.125513	0.458031	0.999836	8.3391e-06	0.00265938	7.12942e-05	protein_coding	Not_significant	Not_significant	4
ENSG00000164164.15	OTUD4	545.75	-0.0740985	0.316037	1.21035	0.876392	0.999981	2685.43	-0.106134	0.149681	0.336954	0.857047	79.7148	-0.0320732	0.123495	0.497466	0.999836	8.3391e-06	0.0669955	7.12942e-05	processed_transcript	Not_significant	Not_significant	4
ENSG00000164167.9	LSM6	161.293	-0.371584	0.345304	3.54091	0.471685	0.999981	215.875	0.129046	0.178003	0.267761	0.802808	79.9866	-0.0114944	0.11993	0.800405	0.999836	8.3391e-06	0.0953881	7.12942e-05	protein_coding	Not_significant	Not_significant	4
ENSG00000164168.7	TMEM184C	269.814	-0.202226	0.294258	4.40988	0.353368	0.999981	774.697	0.260126	0.182055	0.0467736	0.374657	93.4591	0.0380462	0.123828	0.451127	0.999836	8.3391e-06	0.426367	7.12942e-05	protein_coding	Not_significant	Not_significant	4
ENSG00000164169.12	PRMT9	118.886	-0.717423	0.548228	1.96275	0.74261	0.999981	336.916	0.0211049	0.165064	0.8438	0.992786	41.5613	-0.0524409	0.138643	0.161761	0.970428	8.3391e-06	0.0031445	0.0130369	protein_coding	Not_significant	Not_significant	4
ENSG00000164172.18	MOCS2	173.754	-0.0963897	0.291557	1.89884	0.754358	0.999981	566.571	0.441696	0.167498	0.00125294	0.0320601	53.5204	0.0571784	0.139083	0.179172	0.989599	8.3391e-06	1.49403	0.00454083	protein_coding	Not_significant	Not_significant	4
ENSG00000164180.13	TMEM161B	200.773	-0.425313	0.487298	1.10925	0.892801	0.999981	633.78	0.133695	0.19701	0.25215	0.788243	63.8941	-0.00828566	0.120673	0.84601	0.999836	8.3391e-06	0.10334	7.12942e-05	protein_coding	Not_significant	Not_significant	4
ENSG00000164182.10	NDUFAF2	318.014	-0.32665	0.241236	2.40792	0.661196	0.999981	591.693	-0.0341269	0.131603	0.740844	0.98341	141.445	-0.0944261	0.15304	0.132691	0.934866	8.3391e-06	0.00726528	0.0292507	protein_coding	Not_significant	Not_significant	4
ENSG00000164187.6	LMBRD2	158.073	0.0653728	0.517431	0.580297	0.965228	0.999981	526.505	0.0783447	0.181364	0.482117	0.930602	47.6775	0.0338786	0.127921	0.408388	0.999836	8.3391e-06	0.0312362	7.12942e-05	protein_coding	Not_significant	Not_significant	4
ENSG00000164190.16	NIPBL	889.8	-0.259204	0.5754	0.712305	0.949803	0.999981	3342.04	0.0127978	0.20155	0.857087	0.993772	231.364	-0.0249448	0.112405	0.668037	0.999836	8.3391e-06	0.0027132	7.12942e-05	protein_coding	Not_significant	Not_significant	4
ENSG00000164209.16	SLC25A46	356.02	-0.186101	0.379726	0.854334	0.931019	0.999981	934.87	0.102694	0.177538	0.351273	0.861716	131.891	0.0197704	0.114567	0.709331	0.999836	8.3391e-06	0.0646358	7.12942e-05	processed_transcript	Not_significant	Not_significant	4
ENSG00000164219.9	PGGT1B	150.27	-0.558034	0.492464	2.51694	0.641605	0.999981	499.224	0.163328	0.207838	0.177759	0.696493	45.4031	-0.0160607	0.123619	0.696895	0.999836	8.3391e-06	0.157083	7.12942e-05	protein_coding	Not_significant	Not_significant	4
ENSG00000164236.11	ANKRD33B	568.53	0.0948051	0.275209	3.01508	0.555304	0.999981	2940.33	-0.132994	0.127276	0.204225	0.731203	68.9194	-0.00974629	0.121184	0.817426	0.999836	8.3391e-06	0.135962	7.12942e-05	nonsense_mediated_decay	Not_significant	Not_significant	4
ENSG00000164237.8	CMBL	1639.6	-0.156211	0.142912	2.68287	0.612215	0.999981	4434.46	-0.0292155	0.118576	0.773679	0.987443	594.595	-0.0777288	0.105905	0.251843	0.999836	8.3391e-06	0.00548812	7.12942e-05	processed_transcript	Not_significant	Not_significant	4
ENSG00000164244.20	PRRC1	463.113	-0.304265	0.191014	7.55581	0.109273	0.999981	1226.87	-0.0345545	0.126595	0.735383	0.981702	170.39	-0.113907	0.156448	0.113825	0.894239	8.3391e-06	0.00802045	0.0485462	protein_coding	Not_significant	Not_significant	4
ENSG00000164252.12	AGGF1	241.5	-0.324237	0.296197	1.70788	0.789285	0.999981	765.678	0.0900294	0.150135	0.413504	0.899907	76.5435	-0.02103	0.120326	0.657824	0.999836	8.3391e-06	0.0458023	7.12942e-05	processed_transcript	Not_significant	Not_significant	4
ENSG00000164253.13	WDR41	228.612	0.224516	0.2636	3.54301	0.471368	0.999981	770.118	0.0922427	0.138152	0.38942	0.886679	68.0803	0.0623878	0.138257	0.197882	0.999836	8.3391e-06	0.0522338	7.12942e-05	processed_transcript	Not_significant	Not_significant	4
ENSG00000164258.11	NDUFS4	301.339	-0.119936	0.239991	2.53346	0.638654	0.999981	366.026	0.117782	0.159008	0.301701	0.832253	153.17	0.0269236	0.115005	0.619761	0.999836	8.3391e-06	0.0797444	7.12942e-05	nonsense_mediated_decay	Not_significant	Not_significant	4
ENSG00000164284.14	GRPEL2	274.074	-0.349977	0.285726	9.61155	0.0475049	0.911129	963.543	0.0204184	0.130428	0.836384	0.992786	77.6343	-0.0427122	0.128383	0.357305	0.999836	0.0404201	0.0031445	7.12942e-05	protein_coding	Not_significant	Not_significant	4
ENSG00000164291.16	ARSK	135.674	-0.120989	0.294766	1.93014	0.748607	0.999981	192.535	-0.0155025	0.154722	0.883661	0.993772	66.2148	-0.012113	0.120773	0.780456	0.999836	8.3391e-06	0.0027132	7.12942e-05	protein_coding	Not_significant	Not_significant	4
ENSG00000164292.12	RHOBTB3	1439.19	-0.119922	0.176402	3.94237	0.413861	0.999981	5462.91	0.311044	0.159042	0.0130986	0.174158	368.091	0.185558	0.153761	0.0405301	0.666399	8.3391e-06	0.759058	0.176266	processed_transcript	Not_significant	Not_significant	4
ENSG00000164305.18	CASP3	333.118	0.130182	0.287047	0.652676	0.957034	0.999981	802.912	0.136969	0.15545	0.230428	0.765886	130.308	0.0983204	0.15562	0.125009	0.918351	8.3391e-06	0.115836	0.0369912	protein_coding	Not_significant	Not_significant	4
ENSG00000164307.12	ERAP1	224.784	-0.193094	0.287254	1.04599	0.902743	0.999981	639.495	0.148202	0.142206	0.181818	0.702734	78.3526	0.0044731	0.120127	0.914672	0.999836	8.3391e-06	0.153209	7.12942e-05	protein_coding	Not_significant	Not_significant	4
ENSG00000164323.12	CFAP97	391.438	-0.017566	0.487354	0.083417	0.999154	0.999981	1288.63	0.0082756	0.191566	0.929438	0.995274	119.575	0.0083927	0.116975	0.864619	0.999836	8.3391e-06	0.00205721	7.12942e-05	protein_coding	Not_significant	Not_significant	4
ENSG00000164327.12	RICTOR	323.837	-0.237332	0.606216	0.628248	0.959874	0.999981	1098.65	0.00977451	0.201129	0.894904	0.994553	95.6913	-0.0197398	0.119156	0.687871	0.999836	8.3391e-06	0.00237227	7.12942e-05	protein_coding	Not_significant	Not_significant	4
ENSG00000164329.13	PAPD4	494.523	-0.306531	0.31471	1.64131	0.801348	0.999981	1466.85	0.025481	0.153144	0.80282	0.990454	166.683	-0.0608841	0.123457	0.324502	0.999836	8.3391e-06	0.00416554	7.12942e-05	retained_intron	Not_significant	Not_significant	4
ENSG00000164332.7	UBLCP1	286.757	-0.345268	0.510806	1.95816	0.743455	0.999981	567.846	0.0292954	0.173493	0.77884	0.987951	124.204	-0.0387841	0.123639	0.446776	0.999836	8.3391e-06	0.00526472	7.12942e-05	protein_coding	Not_significant	Not_significant	4
ENSG00000164338.9	UTP15	335.468	-0.390828	0.327719	1.98022	0.739396	0.999981	913.4	0.0338065	0.149375	0.758377	0.985571	120.97	-0.0647167	0.13297	0.268363	0.999836	8.3391e-06	0.00631189	7.12942e-05	protein_coding	Not_significant	Not_significant	4
ENSG00000164346.9	NSA2	267.532	-0.350921	0.431505	1.59741	0.809258	0.999981	566.935	0.113797	0.178036	0.329887	0.854168	112.211	-0.0100094	0.118096	0.824162	0.999836	8.3391e-06	0.0684568	7.12942e-05	protein_coding	Not_significant	Not_significant	4
ENSG00000164347.17	GFM2	300.216	-0.104049	0.24446	1.32321	0.857426	0.999981	1055.03	0.0561963	0.128961	0.583701	0.954471	85.0528	0.00395784	0.118249	0.928059	0.999836	8.3391e-06	0.0202374	7.12942e-05	protein_coding	Not_significant	Not_significant	4
ENSG00000164366.3	CCDC127	241.371	-0.0333055	0.262223	0.999125	0.909929	0.999981	948.588	0.117086	0.131947	0.270455	0.806157	58.5335	0.0156262	0.122378	0.713934	0.999836	8.3391e-06	0.0935803	7.12942e-05	protein_coding	Not_significant	Not_significant	4
ENSG00000164402.13	SEPT8	1593.16	0.098091	0.136278	4.15011	0.386072	0.999981	6202.89	-0.414769	0.134989	0.000375838	0.0122647	392.553	-0.196434	0.161733	0.0340426	0.639736	8.3391e-06	1.91134	0.193999	protein_coding	Not_significant	Not_significant	4
ENSG00000164403.14	SHROOM1	289.394	0.325708	0.343267	2.89755	0.575114	0.999981	1192.5	-0.252228	0.175939	0.0503545	0.390128	64.9142	0.00210224	0.120929	0.962444	0.999836	8.3391e-06	0.408793	7.12942e-05	protein_coding	Not_significant	Not_significant	4
ENSG00000164405.10	UQCRQ	1460.21	-0.313774	0.194741	5.79264	0.215179	0.999981	2863.04	0.153242	0.142944	0.166372	0.677723	635.177	-0.0237836	0.0965752	0.715283	0.999836	8.3391e-06	0.168948	7.12942e-05	protein_coding	Not_significant	Not_significant	4
ENSG00000164442.9	CITED2	1592.81	0.306396	0.205755	3.96313	0.411018	0.999981	3974.15	-0.0640856	0.132401	0.54509	0.950163	610.259	0.133462	0.132097	0.0934616	0.836234	8.3391e-06	0.0222019	0.0776722	protein_coding	Not_significant	Not_significant	4
ENSG00000164466.12	SFXN1	952.835	-0.298221	0.142323	9.14653	0.0575396	0.972805	2966.89	0.019538	0.11647	0.843649	0.992786	307.116	-0.103483	0.129135	0.160535	0.969196	0.011974	0.0031445	0.0135884	protein_coding	Not_significant	Not_significant	4
ENSG00000164494.11	PDSS2	169.081	-0.306929	0.272793	2.9168	0.571844	0.999981	482.602	0.0138856	0.135667	0.898037	0.994553	58.8216	-0.0328523	0.125652	0.454761	0.999836	8.3391e-06	0.00237227	7.12942e-05	protein_coding	Not_significant	Not_significant	4
ENSG00000164506.14	STXBP5	1539.24	-0.141928	0.33018	0.841778	0.932761	0.999981	6449.34	0.28179	0.220616	0.0481332	0.380564	334.429	0.189003	0.176549	0.0424809	0.680954	8.3391e-06	0.419572	0.166882	protein_coding	Not_significant	Not_significant	4
ENSG00000164535.14	DAGLB	303.188	-0.170265	0.274202	0.948047	0.917569	0.999981	1041.11	-0.173191	0.151756	0.136077	0.627133	88.259	-0.0736217	0.142455	0.176467	0.986616	8.3391e-06	0.20264	0.00585201	retained_intron	Not_significant	Not_significant	4
ENSG00000164548.10	TRA2A	874.917	-0.368219	0.269133	2.45828	0.652122	0.999981	1607.95	-0.0122247	0.144258	0.905771	0.994553	391.195	-0.186216	0.170586	0.0434363	0.684655	8.3391e-06	0.00237227	0.164528	protein_coding	Not_significant	Not_significant	4
ENSG00000164574.15	GALNT10	302.891	0.104359	0.280867	1.11843	0.891336	0.999981	1453.38	-0.0397087	0.12247	0.694218	0.973619	47.8202	0.0112737	0.122802	0.779564	0.999836	8.3391e-06	0.0116111	7.12942e-05	protein_coding	Not_significant	Not_significant	4
ENSG00000164576.11	SAP30L	180.988	0.0607243	0.330298	5.90178	0.206604	0.999981	651.486	-0.0998931	0.144066	0.358156	0.864746	49.8184	-0.00123498	0.122364	0.971336	0.999836	8.3391e-06	0.0631116	7.12942e-05	protein_coding	Not_significant	Not_significant	4
ENSG00000164587.11	RPS14	8443.16	-0.339374	0.188773	18.6804	0.000908089	0.0702359	26953.1	0.0126221	0.131982	0.92307	0.994956	2657.73	-0.227575	0.104056	0.00526543	0.247675	1.15344	0.00219627	0.606118	protein_coding	Not_significant	Not_significant	4
ENSG00000164597.13	COG5	330.578	0.00395801	0.268376	1.7765	0.776779	0.999981	1071.26	-0.188715	0.153436	0.105655	0.569825	102.502	-0.0406581	0.124067	0.430585	0.999836	8.3391e-06	0.244259	7.12942e-05	protein_coding	Not_significant	Not_significant	4
ENSG00000164609.9	SLU7	268.047	-0.160894	0.408156	0.413707	0.981339	0.999981	759.156	-0.0257978	0.149686	0.779617	0.987951	93.8115	-0.0247763	0.122442	0.588378	0.999836	8.3391e-06	0.00526472	7.12942e-05	protein_coding	Not_significant	Not_significant	4
ENSG00000164611.12	PTTG1	787.884	-0.235723	0.227447	2.16036	0.706293	0.999981	2023.77	0.0867993	0.14098	0.424328	0.905114	296.107	-0.020959	0.104667	0.738989	0.999836	8.3391e-06	0.0432966	7.12942e-05	protein_coding	Not_significant	Not_significant	4
ENSG00000164615.4	CAMLG	166.37	-0.631024	0.327363	6.31748	0.17666	0.999981	389.172	0.0880027	0.150125	0.424535	0.905114	66.2449	-0.055703	0.136066	0.22234	0.999836	8.3391e-06	0.0432966	7.12942e-05	protein_coding	Not_significant	Not_significant	4
ENSG00000164626.8	KCNK5	734.588	-0.0251456	0.257569	0.535269	0.969978	0.999981	2814.58	-0.196563	0.161332	0.0976561	0.548972	185.308	-0.0912419	0.139021	0.180121	0.991893	8.3391e-06	0.26045	0.00353515	protein_coding	Not_significant	Not_significant	4
ENSG00000164631.18	ZNF12	249.907	0.201061	0.419654	1.0336	0.904659	0.999981	830.718	-0.00158171	0.164064	0.978644	0.998635	75.5291	0.0403462	0.125429	0.414265	0.999836	8.3391e-06	0.000593103	7.12942e-05	protein_coding	Not_significant	Not_significant	4
ENSG00000164649.19	CDCA7L	278.821	-0.370413	0.257655	4.86734	0.301182	0.999981	973.348	-0.308569	0.159445	0.0135023	0.177278	79.5945	-0.210307	0.369254	0.0196253	0.509984	8.3391e-06	0.751346	0.292443	protein_coding	Not_significant	Not_significant	3
ENSG00000164654.15	MIOS	208.653	-0.170201	0.310327	0.939561	0.918818	0.999981	764.434	-0.0142822	0.137447	0.891621	0.994057	56.124	-0.0130055	0.122031	0.754533	0.999836	8.3391e-06	0.00258877	7.12942e-05	protein_coding	Not_significant	Not_significant	4
ENSG00000164687.10	FABP5	142.938	-0.0501949	0.334952	1.82451	0.767996	0.999981	201.492	8.82295e-05	0.157013	0.9991	0.999853	69.9093	-0.000323375	0.119951	0.990951	0.999836	8.3391e-06	6.40035e-05	7.12942e-05	protein_coding	Not_significant	Not_significant	4
ENSG00000164713.9	BRI3	143.839	0.399262	0.395981	1.89759	0.754587	0.999981	430.799	-0.00522409	0.150019	0.95833	0.997129	48.0765	0.0430453	0.132095	0.282017	0.999836	8.3391e-06	0.00124848	7.12942e-05	processed_transcript	Not_significant	Not_significant	4
ENSG00000164715.5	LMTK2	430.854	0.464474	0.218688	10.035	0.0398414	0.839377	2047.6	-0.0171391	0.114665	0.880423	0.993772	69.9705	0.0757675	0.146779	0.145322	0.95107	0.0760429	0.0027132	0.0217877	protein_coding	Not_significant	Not_significant	4
ENSG00000164733.20	CTSB	1112.46	0.0629116	0.223318	2.05338	0.72594	0.999981	3664.37	-0.383473	0.170692	0.00440554	0.0819767	339.053	-0.213732	0.181868	0.0300033	0.611407	8.3391e-06	1.08631	0.213669	nonsense_mediated_decay	Not_significant	Not_significant	3
ENSG00000164741.14	DLC1	277.821	0.196977	0.247634	7.64075	0.105661	0.999981	1092.54	0.233283	0.140932	0.0395892	0.344077	67.3752	0.0789769	0.151689	0.114308	0.895001	8.3391e-06	0.463344	0.0481765	protein_coding	Not_significant	Not_significant	4
ENSG00000164751.14	PEX2	197.776	-0.761399	0.295059	7.6644	0.104675	0.999981	730.848	0.470294	0.17226	0.000888831	0.0246362	52.5251	-0.0199982	0.123891	0.618471	0.999836	8.3391e-06	1.60843	7.12942e-05	protein_coding	Not_significant	Not_significant	3
ENSG00000164754.13	RAD21	1282.37	-0.191256	0.289048	0.495091	0.973977	0.999981	3910.98	0.0309704	0.148356	0.77448	0.987517	421.956	-0.0339017	0.105878	0.587635	0.999836	8.3391e-06	0.0054555	7.12942e-05	protein_coding	Not_significant	Not_significant	4
ENSG00000164808.16	SPIDR	333.351	-0.115293	0.271821	1.07227	0.898646	0.999981	1424.21	-0.0172148	0.124107	0.863622	0.993772	69.7442	-0.00866563	0.120681	0.839354	0.999836	8.3391e-06	0.0027132	7.12942e-05	protein_coding	Not_significant	Not_significant	4
ENSG00000164815.10	ORC5	295.057	-0.274178	0.319183	1.25548	0.868883	0.999981	731.791	0.166273	0.171611	0.166927	0.678217	113.412	0.00961192	0.11671	0.853841	0.999836	8.3391e-06	0.168631	7.12942e-05	protein_coding	Not_significant	Not_significant	4
ENSG00000164818.15	DNAAF5	1021	0.18806	0.253956	1.11465	0.891941	0.999981	3632.17	-0.254781	0.157699	0.0347862	0.320207	285.102	-0.0325419	0.112703	0.579243	0.999836	8.3391e-06	0.494569	7.12942e-05	protein_coding	Not_significant	Not_significant	4
ENSG00000164823.9	OSGIN2	149.777	-0.497384	0.454516	4.78499	0.310079	0.999981	507.573	0.176767	0.203833	0.155045	0.660187	44.2907	-0.00971457	0.122968	0.81418	0.999836	8.3391e-06	0.180333	7.12942e-05	protein_coding	Not_significant	Not_significant	4
ENSG00000164828.17	SUN1	575.947	0.169002	0.16102	7.14582	0.12838	0.999981	2205.82	-0.064379	0.11631	0.528461	0.946169	145.42	0.0349034	0.116073	0.545819	0.999836	8.3391e-06	0.0240311	7.12942e-05	processed_transcript	Not_significant	Not_significant	4
ENSG00000164830.18	OXR1	154.899	-0.503463	0.574981	2.85711	0.582015	0.999981	502.157	0.0283813	0.17526	0.776976	0.987792	48.0533	-0.0365732	0.129458	0.357265	0.999836	8.3391e-06	0.00533455	7.12942e-05	protein_coding	Not_significant	Not_significant	4
ENSG00000164877.18	MICALL2	356.101	0.595622	0.333067	6.79169	0.147315	0.999981	1545.57	-0.607769	0.176583	5.83217e-05	0.00260551	72.1898	-0.00110752	0.12086	0.975125	0.999836	8.3391e-06	2.58411	7.12942e-05	retained_intron	Not_significant	Not_significant	3
ENSG00000164880.15	INTS1	2643.55	0.43763	0.22188	4.68209	0.321498	0.999981	11589.6	-0.403008	0.166807	0.00263893	0.0561175	524.674	-0.00360217	0.100896	0.952325	0.999836	8.3391e-06	1.2509	7.12942e-05	protein_coding	Not_significant	Not_significant	4
ENSG00000164885.12	CDK5	250.891	0.42427	0.297368	5.16893	0.2704	0.999981	620.258	-0.291498	0.190683	0.0305307	0.295303	96.6296	0.00564481	0.116991	0.897902	0.999836	8.3391e-06	0.529733	7.12942e-05	protein_coding	Not_significant	Not_significant	4
ENSG00000164889.13	SLC4A2	1634.16	0.405186	0.235627	4.10497	0.391985	0.999981	6895.21	-0.254763	0.162645	0.0373947	0.332058	350.566	0.0350929	0.107787	0.586627	0.999836	8.3391e-06	0.478786	7.12942e-05	protein_coding	Not_significant	Not_significant	4
ENSG00000164896.19	FASTK	672.324	0.589793	0.283093	4.84281	0.30381	0.999981	3015.53	-0.191994	0.154741	0.0995406	0.555007	126.706	0.0796934	0.142876	0.173471	0.982593	8.3391e-06	0.255701	0.00762623	protein_coding	Not_significant	Not_significant	4
ENSG00000164897.12	TMUB1	824.67	0.628483	0.270741	6.94643	0.138747	0.999981	3325.43	-0.16857	0.163013	0.148646	0.651696	191.962	0.167021	0.194339	0.052137	0.728688	8.3391e-06	0.185955	0.137458	protein_coding	Not_significant	Not_significant	4
ENSG00000164902.13	PHAX	197.123	-0.471046	0.333671	4.53449	0.338477	0.999981	450.249	0.0522895	0.156528	0.632299	0.961217	79.5306	-0.0584289	0.133534	0.261305	0.999836	8.3391e-06	0.0171784	7.12942e-05	protein_coding	Not_significant	Not_significant	4
ENSG00000164916.10	FOXK1	1638.79	0.115742	0.208597	2.63493	0.620648	0.999981	7751.92	-0.202795	0.132787	0.0584491	0.421355	269.863	-0.0325805	0.112439	0.575998	0.999836	8.3391e-06	0.375352	7.12942e-05	protein_coding	Not_significant	Not_significant	4
ENSG00000164919.10	COX6C	1316.72	-0.656558	0.259762	6.65266	0.155422	0.999981	606.213	0.153721	0.181214	0.199236	0.724978	766.381	-0.237439	0.138347	0.0124651	0.411126	8.3391e-06	0.139675	0.386025	nonsense_mediated_decay	Not_significant	Not_significant	4
ENSG00000164924.17	YWHAZ	2226.63	-0.14532	0.118814	2.71457	0.606667	0.999981	8841.22	0.147382	0.12314	0.147691	0.649157	531.739	0.042908	0.0978075	0.509644	0.999836	8.3391e-06	0.18765	7.12942e-05	protein_coding	Not_significant	Not_significant	4
ENSG00000164934.13	DCAF13	540.623	-0.436582	0.424322	1.29297	0.862567	0.999981	1145.3	0.12733	0.176627	0.286422	0.821294	226.882	-0.0188846	0.122652	0.664213	0.999836	8.3391e-06	0.0855012	7.12942e-05	protein_coding	Not_significant	Not_significant	4
ENSG00000164941.13	INTS8	417.958	0.0206443	0.284864	0.59295	0.963844	0.999981	1313.33	0.0240925	0.135076	0.821937	0.991219	133.676	0.024632	0.11803	0.639577	0.999836	8.3391e-06	0.00383026	7.12942e-05	protein_coding	Not_significant	Not_significant	4
ENSG00000164944.11	KIAA1429	614.28	-0.147469	0.229498	4.8543	0.302576	0.999981	1986.91	-0.0197084	0.129912	0.845214	0.992786	190.853	-0.0387924	0.115714	0.509991	0.999836	8.3391e-06	0.0031445	7.12942e-05	protein_coding	Not_significant	Not_significant	4
ENSG00000164961.15	KIAA0196	390.452	-0.0902143	0.237957	2.08825	0.719531	0.999981	1467.05	-0.000149771	0.126727	0.984408	0.99912	101.387	-0.00695787	0.116728	0.888742	0.999836	8.3391e-06	0.000382254	7.12942e-05	retained_intron	Not_significant	Not_significant	4
ENSG00000164967.9	RPP25L	191.737	0.26565	0.321922	2.41766	0.659438	0.999981	513.306	0.267311	0.184495	0.0407804	0.349728	69.9902	0.128577	0.208771	0.0379268	0.657355	8.3391e-06	0.45627	0.1822	protein_coding	Not_significant	Not_significant	4
ENSG00000164975.15	SNAPC3	164.217	-0.351581	0.376153	2.98548	0.560259	0.999981	478.05	0.105434	0.169317	0.355903	0.862855	56.2088	-0.0125597	0.12141	0.768283	0.999836	8.3391e-06	0.0640622	7.12942e-05	protein_coding	Not_significant	Not_significant	3
ENSG00000164983.7	TMEM65	145.195	-0.489577	0.350661	3.3883	0.495064	0.999981	392.978	0.140631	0.167211	0.229071	0.763798	52.6896	-0.0234552	0.124824	0.557945	0.999836	8.3391e-06	0.117021	7.12942e-05	protein_coding	Not_significant	Not_significant	3
ENSG00000164985.14	PSIP1	539.403	0.216901	0.382021	0.907558	0.923474	0.999981	1098.14	-0.0264064	0.161555	0.801647	0.990454	230.728	0.0626783	0.123379	0.321067	0.999836	8.3391e-06	0.00416554	7.12942e-05	protein_coding	Not_significant	Not_significant	4
ENSG00000165006.13	UBAP1	385.881	-0.215871	0.288204	2.44003	0.655406	0.999981	1654.4	0.192749	0.150518	0.0945463	0.54245	80.0707	0.0124002	0.119445	0.797342	0.999836	8.3391e-06	0.26564	7.12942e-05	protein_coding	Not_significant	Not_significant	4
ENSG00000165030.3	NFIL3	155.943	0.111612	0.320492	1.20573	0.877154	0.999981	476.263	-0.220788	0.167128	0.068408	0.460505	51.2595	-0.0123091	0.123198	0.747472	0.999836	8.3391e-06	0.336765	7.12942e-05	protein_coding	Not_significant	Not_significant	4
ENSG00000165055.15	METTL2B	280.742	-0.00212884	0.267099	4.7506	0.313858	0.999981	804.282	0.000350315	0.132502	0.999138	0.999853	97.3813	0.00580281	0.117426	0.906337	0.999836	8.3391e-06	6.40035e-05	7.12942e-05	retained_intron	Not_significant	Not_significant	4
ENSG00000165060.11	FXN	226.33	-0.031808	0.271002	0.42598	0.980295	0.999981	664.594	0.0722384	0.14035	0.495975	0.934861	76.927	0.0222279	0.120711	0.642061	0.999836	8.3391e-06	0.0292528	7.12942e-05	protein_coding	Not_significant	Not_significant	4
ENSG00000165097.13	KDM1B	253.077	-0.00944245	0.233337	1.68072	0.794216	0.999981	889.27	0.373451	0.155335	0.00325781	0.0653345	71.7312	0.0923439	0.161975	0.0893704	0.826483	8.3391e-06	1.18486	0.0827663	protein_coding	Not_significant	Not_significant	4
ENSG00000165118.14	C9orf64	223.099	-0.26028	0.264956	2.03473	0.72937	0.999981	528.298	-0.0427106	0.139366	0.685609	0.971826	88.2159	-0.0547405	0.131	0.291461	0.999836	8.3391e-06	0.0124113	7.12942e-05	protein_coding	Not_significant	Not_significant	4
ENSG00000165119.19	HNRNPK	5827.61	-0.336981	0.114839	11.6616	0.0200538	0.589808	12905.9	-0.0459624	0.114027	0.632406	0.961217	2391.36	-0.308746	0.109749	0.000568459	0.0580328	0.229289	0.0171784	1.23633	protein_coding	Not_significant	Not_significant	4
ENSG00000165138.17	ANKS6	370.804	0.0995636	0.318928	3.28107	0.511937	0.999981	1777.55	-0.182454	0.141094	0.0951313	0.543113	58.7152	-0.0144781	0.122926	0.716246	0.999836	8.3391e-06	0.265109	7.12942e-05	protein_coding	Not_significant	Not_significant	4
ENSG00000165156.14	ZHX1	408.885	-0.0499213	0.510794	0.345342	0.986702	0.999981	1806.33	0.0356428	0.198157	0.663809	0.967426	79.9543	0.030901	0.123019	0.51988	0.999836	8.3391e-06	0.014382	7.12942e-05	protein_coding	Not_significant	Not_significant	4
ENSG00000165175.15	MID1IP1	663.794	0.334751	0.233503	3.43702	0.487519	0.999981	2456.22	-0.233857	0.154271	0.0487827	0.383492	176.123	0.0150388	0.111823	0.792952	0.999836	8.3391e-06	0.416244	7.12942e-05	protein_coding	Not_significant	Not_significant	4
ENSG00000165185.14	KIAA1958	299.528	0.0871801	0.310496	1.72961	0.785333	0.999981	1333.19	-0.331289	0.175035	0.0128381	0.172535	57.5924	-0.036159	0.127442	0.403007	0.999836	8.3391e-06	0.763123	7.12942e-05	protein_coding	Not_significant	Not_significant	4
ENSG00000165209.18	STRBP	560.961	0.00322343	0.195069	0.742296	0.946012	0.999981	1904.71	0.0504246	0.128747	0.626128	0.961217	165.488	0.0343973	0.113844	0.574442	0.999836	8.3391e-06	0.0171784	7.12942e-05	processed_transcript	Not_significant	Not_significant	4
ENSG00000165219.21	GAPVD1	1268.06	-0.178173	0.151956	2.98898	0.559672	0.999981	5150.56	-0.128576	0.118727	0.194277	0.718323	291.484	-0.134589	0.153631	0.0958437	0.843624	8.3391e-06	0.14368	0.0738509	nonsense_mediated_decay	Not_significant	Not_significant	4
ENSG00000165238.16	WNK2	909.996	0.4113	0.17103	8.74915	0.0676847	0.999981	4238.27	-0.838844	0.134913	3.7172e-11	6.58904e-09	156.539	-0.181516	0.222574	0.0425529	0.680954	8.3391e-06	8.18118	0.166882	protein_coding	Not_significant	Not_significant	3
ENSG00000165240.18	ATP7A	232.247	-0.189898	0.417195	0.651038	0.957227	0.999981	882.904	-0.134084	0.163576	0.241548	0.780437	59.3216	-0.0412719	0.130832	0.315145	0.999836	8.3391e-06	0.107662	7.12942e-05	protein_coding	Not_significant	Not_significant	4
ENSG00000165244.6	ZNF367	205.602	0.389266	0.321819	1.84562	0.764126	0.999981	660.326	0.10998	0.153189	0.325864	0.851175	64.3711	0.0966572	0.168214	0.0687461	0.778843	8.3391e-06	0.0699809	0.10855	protein_coding	Not_significant	Not_significant	4
ENSG00000165264.10	NDUFB6	1285.16	-0.278111	0.136328	7.99674	0.0916975	0.999981	779.493	0.327651	0.162894	0.0103438	0.148308	729.157	0.101085	0.106728	0.166552	0.975375	8.3391e-06	0.828836	0.0108285	protein_coding	Not_significant	Not_significant	4
ENSG00000165271.16	NOL6	1160.9	0.22657	0.217001	1.37205	0.849037	0.999981	4520.03	0.094862	0.133897	0.364292	0.868924	285.681	0.23704	0.198648	0.0231329	0.543096	8.3391e-06	0.0610183	0.265123	protein_coding	Not_significant	Not_significant	4
ENSG00000165280.15	VCP	3280.52	-0.010135	0.197104	1.41682	0.841267	0.999981	9467.87	0.198931	0.151309	0.0860146	0.515712	1130.01	0.229865	0.128137	0.0116646	0.394805	8.3391e-06	0.287593	0.403618	protein_coding	Not_significant	Not_significant	4
ENSG00000165282.13	PIGO	287.141	-0.0979023	0.261495	0.778995	0.941242	0.999981	913.948	0.101926	0.13589	0.342842	0.858542	90.6227	0.0128762	0.118464	0.788107	0.999836	8.3391e-06	0.0662382	7.12942e-05	protein_coding	Not_significant	Not_significant	4
ENSG00000165283.15	STOML2	1770.7	-0.104508	0.206933	0.876711	0.927878	0.999981	4680.49	0.231532	0.165341	0.0643885	0.446032	651.941	0.171141	0.124245	0.0408612	0.667583	8.3391e-06	0.350634	0.175495	protein_coding	Not_significant	Not_significant	4
ENSG00000165288.10	BRWD3	411.154	-0.366358	0.484981	2.43406	0.656481	0.999981	1760.82	-0.00409898	0.192457	0.944663	0.996257	85.7786	-0.0641245	0.136714	0.221214	0.999836	8.3391e-06	0.00162844	7.12942e-05	protein_coding	Not_significant	Not_significant	4
ENSG00000165304.7	MELK	204.421	-0.44969	0.253322	4.96186	0.291233	0.999981	574.391	0.64417	0.175229	2.19627e-05	0.00112005	71.8972	0.0464875	0.128978	0.341696	0.999836	8.3391e-06	2.95076	7.12942e-05	protein_coding	Not_significant	Not_significant	3
ENSG00000165355.7	FBXO33	180.706	-0.116928	0.325708	4.95923	0.291507	0.999981	597.831	0.0633875	0.13422	0.550201	0.950559	54.8907	0.00788238	0.122658	0.840433	0.999836	8.3391e-06	0.0220209	7.12942e-05	protein_coding	Not_significant	Not_significant	4
ENSG00000165389.6	SPTSSA	301.926	-0.133806	0.298793	1.33708	0.855053	0.999981	478.518	0.0780898	0.160886	0.482207	0.930602	142.516	0.0152715	0.113304	0.784368	0.999836	8.3391e-06	0.0312362	7.12942e-05	protein_coding	Not_significant	Not_significant	4
ENSG00000165392.9	WRN	463.119	-0.538193	0.397884	2.49961	0.644706	0.999981	1343.88	-0.0333783	0.160702	0.753489	0.985021	158.823	-0.26856	0.311768	0.0199351	0.513376	8.3391e-06	0.00655436	0.289564	protein_coding	Not_significant	Not_significant	4
ENSG00000165416.14	SUGT1	779.956	0.129062	0.344034	1.47782	0.830562	0.999981	2171.77	-0.0189382	0.160412	0.861499	0.993772	276.661	0.0490833	0.10943	0.451874	0.999836	8.3391e-06	0.0027132	7.12942e-05	processed_transcript	Not_significant	Not_significant	4
ENSG00000165417.11	GTF2A1	398.799	-0.253388	0.372299	1.12776	0.889843	0.999981	1050.25	0.0655278	0.166479	0.546294	0.950365	147.373	-0.0159575	0.113145	0.769233	0.999836	8.3391e-06	0.0221096	7.12942e-05	protein_coding	Not_significant	Not_significant	4
ENSG00000165458.13	INPPL1	1683.37	0.547973	0.191455	8.35114	0.0795302	0.999981	7746.38	-0.0961107	0.128267	0.354977	0.862751	298.047	0.30514	0.201796	0.00973077	0.353374	8.3391e-06	0.0641143	0.451765	protein_coding	Not_significant	Not_significant	4
ENSG00000165476.13	REEP3	130.076	-0.317365	0.527131	2.15844	0.706644	0.999981	411.479	0.0449531	0.167835	0.674974	0.969887	41.3414	-0.0135865	0.124586	0.703549	0.999836	8.3391e-06	0.0132787	7.12942e-05	protein_coding	Not_significant	Not_significant	4
ENSG00000165480.15	SKA3	352.23	-0.264538	0.230702	4.18995	0.380909	0.999981	811.212	0.0369667	0.133673	0.713226	0.977989	141.429	-0.0428229	0.120367	0.449555	0.999836	8.3391e-06	0.00966613	7.12942e-05	protein_coding	Not_significant	Not_significant	4
ENSG00000165487.13	MICU2	195.857	-0.420644	0.466722	1.32567	0.857005	0.999981	317.68	0.0981758	0.185262	0.371248	0.874012	91.692	-0.0202067	0.120449	0.668989	0.999836	8.3391e-06	0.0584828	7.12942e-05	processed_transcript	Not_significant	Not_significant	4
ENSG00000165494.11	PCF11	713.614	0.0512132	0.238394	2.07725	0.721552	0.999981	2890.77	0.00244691	0.13467	0.995547	0.999774	164.8	0.0256152	0.112639	0.660103	0.999836	8.3391e-06	9.81877e-05	7.12942e-05	protein_coding	Not_significant	Not_significant	4
ENSG00000165501.16	LRR1	148.968	-0.0320691	0.276585	0.246223	0.993016	0.999981	449.559	0.128963	0.146005	0.245407	0.783073	49.4222	0.0216573	0.124218	0.591467	0.999836	8.3391e-06	0.106198	7.12942e-05	protein_coding	Not_significant	Not_significant	4
ENSG00000165502.6	RPL36AL	664.617	-0.0259707	0.240448	7.19686	0.125844	0.999981	841.655	0.0780079	0.151773	0.453935	0.91917	334.182	0.0713579	0.113681	0.307671	0.999836	8.3391e-06	0.036604	7.12942e-05	protein_coding	Not_significant	Not_significant	4
ENSG00000165506.14	DNAAF2	259.366	-0.160917	0.219555	4.1086	0.391507	0.999981	675.848	-0.155079	0.14435	0.164767	0.67577	96.5236	-0.0726875	0.138962	0.203132	0.999836	8.3391e-06	0.170201	7.12942e-05	protein_coding	Not_significant	Not_significant	4
ENSG00000165516.10	KLHDC2	134.919	0.27831	0.329233	1.30257	0.86094	0.999981	368.995	-0.272166	0.180229	0.0368144	0.329739	48.5621	0.000906347	0.122968	0.977463	0.999836	8.3391e-06	0.481829	7.12942e-05	protein_coding	Not_significant	Not_significant	4
ENSG00000165525.17	NEMF	314.497	-0.350537	0.554228	0.564459	0.96693	0.999981	652.755	0.0140847	0.199867	0.842906	0.992786	133.291	-0.0450479	0.121432	0.426652	0.999836	8.3391e-06	0.0031445	7.12942e-05	protein_coding	Not_significant	Not_significant	4
ENSG00000165526.8	RPUSD4	561.847	0.341705	0.213352	4.37403	0.357746	0.999981	2063.26	0.044978	0.127086	0.666688	0.967886	150.446	0.190528	0.228183	0.0377626	0.657355	8.3391e-06	0.0141757	0.1822	protein_coding	Not_significant	Not_significant	4
ENSG00000165527.6	ARF6	956.803	0.442185	0.133297	13.2068	0.0103084	0.411052	2886.39	0.0191295	0.112697	0.839627	0.992786	317.832	0.383214	0.196615	0.00318178	0.180659	0.386103	0.0031445	0.743141	protein_coding	Not_significant	Not_significant	4
ENSG00000165533.18	TTC8	179.315	-0.321038	0.303537	2.50004	0.644628	0.999981	377.92	0.00139638	0.145255	0.99016	0.999774	75.508	-0.0395182	0.126796	0.396476	0.999836	8.3391e-06	9.81877e-05	7.12942e-05	nonsense_mediated_decay	Not_significant	Not_significant	4
ENSG00000165572.7	KBTBD6	324.869	-0.117988	0.225337	1.3354	0.855341	0.999981	1071.89	-0.134214	0.13555	0.208546	0.737308	98.9337	-0.0468041	0.12655	0.365788	0.999836	8.3391e-06	0.132351	7.12942e-05	protein_coding	Not_significant	Not_significant	4
ENSG00000165609.12	NUDT5	808.656	0.0111119	0.128618	1.88394	0.757095	0.999981	2337.76	-0.196868	0.127122	0.0564396	0.413928	278.345	-0.0897849	0.126223	0.208343	0.999836	8.3391e-06	0.383075	7.12942e-05	protein_coding	Not_significant	Not_significant	4
ENSG00000165629.19	ATP5C1	2207.99	-0.347082	0.164295	5.79388	0.21508	0.999981	3840.63	0.0665338	0.122186	0.502577	0.936273	1008.38	-0.120785	0.117036	0.11496	0.896534	8.3391e-06	0.0285974	0.0474334	protein_coding	Not_significant	Not_significant	4
ENSG00000165632.7	TAF3	245.719	-0.0165859	0.235668	3.50325	0.477385	0.999981	982.992	0.0678646	0.123642	0.482373	0.930602	57.9392	0.0153737	0.121469	0.725908	0.999836	8.3391e-06	0.0312362	7.12942e-05	protein_coding	Not_significant	Not_significant	4
ENSG00000165637.13	VDAC2	1657.38	0.111827	0.193437	2.12871	0.712101	0.999981	4858.07	0.013753	0.127348	0.891302	0.994002	563.939	0.0861009	0.113281	0.231289	0.999836	8.3391e-06	0.00261296	7.12942e-05	protein_coding	Not_significant	Not_significant	4
ENSG00000165644.10	COMTD1	332.749	0.148285	0.308683	1.01735	0.907153	0.999981	948.422	-0.46088	0.199007	0.00260204	0.0557032	115.917	-0.0820781	0.146015	0.155995	0.965367	8.3391e-06	1.25412	0.0153075	protein_coding	Not_significant	Not_significant	4
ENSG00000165660.7	FAM175B	195.99	-0.0598799	0.271131	1.2381	0.871787	0.999981	631.383	-0.0649375	0.136415	0.53981	0.949112	61.1654	-0.0160275	0.121554	0.713129	0.999836	8.3391e-06	0.0226827	7.12942e-05	protein_coding	Not_significant	Not_significant	4
ENSG00000165661.16	QSOX2	583.03	0.412723	0.27289	5.23887	0.263654	0.999981	2444.91	-0.416377	0.178793	0.00303086	0.061913	126.602	-0.0102252	0.11528	0.843582	0.999836	8.3391e-06	1.20822	7.12942e-05	protein_coding	Not_significant	Not_significant	4
ENSG00000165669.13	FAM204A	188.389	-0.144464	0.357096	0.393827	0.982979	0.999981	651.232	0.413881	0.186944	0.00416845	0.0783769	54.4069	0.0426171	0.131377	0.304844	0.999836	8.3391e-06	1.10581	7.12942e-05	protein_coding	Not_significant	Not_significant	4
ENSG00000165671.18	NSD1	1289.34	-0.00228075	0.1408	2.81785	0.588756	0.999981	6432.6	-0.153812	0.119476	0.124188	0.605916	179.584	-0.0535488	0.118825	0.39083	0.999836	8.3391e-06	0.217588	7.12942e-05	retained_intron	Not_significant	Not_significant	4
ENSG00000165672.6	PRDX3	1299.87	-0.377467	0.179354	5.53221	0.236912	0.999981	2958.97	0.126137	0.140042	0.238872	0.777376	525.639	-0.0729276	0.106422	0.298671	0.999836	8.3391e-06	0.109369	7.12942e-05	protein_coding	Not_significant	Not_significant	4
ENSG00000165678.20	GHITM	2312.09	-0.211801	0.16023	2.17539	0.703538	0.999981	5619.85	0.0477052	0.118511	0.634437	0.962184	899.823	-0.0532047	0.0991198	0.426411	0.999836	8.3391e-06	0.0167421	7.12942e-05	protein_coding	Not_significant	Not_significant	4
ENSG00000165684.4	SNAPC4	744.36	0.232625	0.211161	1.43153	0.838696	0.999981	3028.62	-0.269944	0.152801	0.0236524	0.252491	170.531	-0.0240837	0.11205	0.674588	0.999836	8.3391e-06	0.597754	7.12942e-05	protein_coding	Not_significant	Not_significant	4
ENSG00000165688.11	PMPCA	1698.42	0.42472	0.234286	5.20308	0.267087	0.999981	5725.77	-0.150332	0.154684	0.182254	0.702796	505.007	0.112032	0.124302	0.136739	0.936687	8.3391e-06	0.153171	0.0284053	protein_coding	Not_significant	Not_significant	4
ENSG00000165689.16	SDCCAG3	691.256	0.351192	0.231711	3.77645	0.437105	0.999981	3204.64	-0.0963268	0.128636	0.351978	0.862406	120.035	0.0534313	0.126831	0.341795	0.999836	8.3391e-06	0.0642883	7.12942e-05	protein_coding	Not_significant	Not_significant	4
ENSG00000165699.13	TSC1	444.092	0.00906827	0.241123	2.97782	0.561544	0.999981	2264.03	-0.0942492	0.118949	0.340619	0.857419	57.1487	-0.0177832	0.122752	0.667319	0.999836	8.3391e-06	0.0668068	7.12942e-05	protein_coding	Not_significant	Not_significant	4
ENSG00000165702.13	GFI1B	1071.76	0.120242	0.236283	0.868625	0.929018	0.999981	3184.25	-0.42538	0.16965	0.00186724	0.0437547	360.886	-0.163622	0.173625	0.0568593	0.740754	8.3391e-06	1.35898	0.130326	processed_transcript	Not_significant	Not_significant	4
ENSG00000165704.14	HPRT1	269.833	-0.0971331	0.230227	3.10758	0.539987	0.999981	732.914	0.0205997	0.131631	0.843054	0.992786	97.453	-0.00703262	0.116581	0.887928	0.999836	8.3391e-06	0.0031445	7.12942e-05	protein_coding	Not_significant	Not_significant	4
ENSG00000165716.10	FAM69B	224.571	0.720328	0.390021	4.44073	0.349633	0.999981	1021.39	-0.365447	0.204344	0.0125719	0.17057	40.9553	0.0237456	0.125852	0.532464	0.999836	8.3391e-06	0.768097	7.12942e-05	protein_coding	Not_significant	Not_significant	4
ENSG00000165724.5	ZMYND19	818.053	0.345782	0.267811	2.26506	0.687138	0.999981	3406.84	-0.201239	0.166845	0.0951277	0.543113	179.817	0.0223101	0.111914	0.702204	0.999836	8.3391e-06	0.265109	7.12942e-05	protein_coding	Not_significant	Not_significant	4
ENSG00000165732.12	DDX21	3391.96	-0.0718673	0.234247	0.812069	0.936823	0.999981	9714.72	-0.023413	0.133004	0.827356	0.992007	1176.12	-0.0287358	0.0991621	0.6605	0.999836	8.3391e-06	0.00348546	7.12942e-05	protein_coding	Not_significant	Not_significant	4
ENSG00000165733.7	BMS1	1060.02	-0.0154427	0.159561	1.3985	0.844455	0.999981	3330.47	-0.084486	0.124013	0.401886	0.893258	338.962	-0.0418485	0.106552	0.547463	0.999836	8.3391e-06	0.049023	7.12942e-05	protein_coding	Not_significant	Not_significant	4
ENSG00000165775.17	FUNDC2	166.69	0.264302	0.276256	3.80384	0.433204	0.999981	593.553	-0.15221	0.145316	0.172834	0.687584	46.484	0.0067285	0.122069	0.867943	0.999836	8.3391e-06	0.162674	7.12942e-05	processed_transcript	Not_significant	Not_significant	4
ENSG00000165782.10	TMEM55B	260.036	0.352188	0.319247	2.97582	0.561879	0.999981	1113.79	-0.33301	0.177075	0.0129218	0.173078	54.1541	-0.00665087	0.121505	0.873072	0.999836	8.3391e-06	0.761758	7.12942e-05	protein_coding	Not_significant	Not_significant	4
ENSG00000165792.17	METTL17	866.286	0.0275619	0.162429	3.11346	0.539022	0.999981	2484.99	-0.134001	0.130799	0.202313	0.728869	300.118	-0.0444255	0.107656	0.490202	0.999836	8.3391e-06	0.137351	7.12942e-05	protein_coding	Not_significant	Not_significant	4
ENSG00000165795.22	NDRG2	517.983	0.208352	0.239227	2.98573	0.560216	0.999981	1543.96	0.0878426	0.140711	0.416885	0.901984	173.798	0.148897	0.182658	0.0648456	0.770073	8.3391e-06	0.0448012	0.113468	protein_coding	Not_significant	Not_significant	4
ENSG00000165802.20	NSMF	529.962	0.362938	0.386567	1.29198	0.862735	0.999981	2929.31	-0.513257	0.182776	0.000590736	0.017714	45.7895	-0.0195523	0.125292	0.590571	0.999836	8.3391e-06	1.75168	7.12942e-05	protein_coding	Not_significant	Not_significant	4
ENSG00000165804.15	ZNF219	270.038	0.915088	0.470159	4.68665	0.320986	0.999981	1293.63	-0.361413	0.197156	0.0117857	0.162516	42.8722	0.0361679	0.131265	0.289379	0.999836	8.3391e-06	0.789104	7.12942e-05	protein_coding	Not_significant	Not_significant	4
ENSG00000165819.11	METTL3	998.506	-0.0240153	0.157739	4.13493	0.388054	0.999981	3373.35	0.0276139	0.11278	0.767691	0.98701	296.119	0.0119481	0.10638	0.820341	0.999836	8.3391e-06	0.00567851	7.12942e-05	nonsense_mediated_decay	Not_significant	Not_significant	4
ENSG00000165821.11	SALL2	906.278	0.146379	0.240433	0.529685	0.970548	0.999981	3210.08	-0.230562	0.151448	0.0496201	0.387996	254.416	-0.0368577	0.114015	0.535118	0.999836	8.3391e-06	0.411173	7.12942e-05	protein_coding	Not_significant	Not_significant	4
ENSG00000165832.5	TRUB1	146.969	-0.372998	0.377486	3.06457	0.547078	0.999981	393.339	0.11461	0.171208	0.315369	0.843388	53.6689	-0.00954026	0.121811	0.812338	0.999836	8.3391e-06	0.0739726	7.12942e-05	protein_coding	Not_significant	Not_significant	4
ENSG00000165891.15	E2F7	239.335	-0.179133	0.224546	2.39987	0.66265	0.999981	829.696	0.493709	0.156371	0.000213576	0.00752309	68.8969	0.0682515	0.141052	0.179806	0.990691	8.3391e-06	2.1236	0.00406157	protein_coding	Not_significant	Not_significant	3
ENSG00000165912.15	PACSIN3	325.222	0.298555	0.280285	2.35449	0.670866	0.999981	1087.53	-0.286952	0.17184	0.02505	0.261319	97.5707	-0.0115834	0.117782	0.812228	0.999836	8.3391e-06	0.582829	7.12942e-05	protein_coding	Not_significant	Not_significant	4
ENSG00000165914.14	TTC7B	333.138	0.14203	0.267381	0.796892	0.938864	0.999981	1364	0.102497	0.137047	0.33907	0.857047	75.4779	0.0577867	0.134059	0.25272	0.999836	8.3391e-06	0.0669955	7.12942e-05	protein_coding	Not_significant	Not_significant	4
ENSG00000165916.8	PSMC3	2361.06	-0.0697203	0.176213	1.14533	0.887015	0.999981	6702.27	-0.0871067	0.133468	0.407414	0.896472	824.771	-0.0968769	0.102134	0.17702	0.987096	8.3391e-06	0.0474631	0.00564076	protein_coding	Not_significant	Not_significant	4
ENSG00000165934.12	CPSF2	593.163	-0.431594	0.250811	6.70497	0.152325	0.999981	1848.53	0.0907139	0.135682	0.397713	0.891463	191.145	-0.0703267	0.130407	0.257911	0.999836	8.3391e-06	0.0498966	7.12942e-05	protein_coding	Not_significant	Not_significant	4
ENSG00000165948.10	IFI27L1	184.25	0.0945926	0.30927	0.735548	0.946874	0.999981	393.682	0.0379944	0.149184	0.726356	0.979069	77.0673	0.0326684	0.123739	0.491382	0.999836	8.3391e-06	0.00918681	7.12942e-05	protein_coding	Not_significant	Not_significant	4
ENSG00000165983.14	PTER	185.943	-0.515223	0.356487	2.48011	0.648201	0.999981	543.518	0.171107	0.18216	0.160157	0.669888	63.4343	-0.0205564	0.122232	0.639234	0.999836	8.3391e-06	0.173998	7.12942e-05	protein_coding	Not_significant	Not_significant	4
ENSG00000165997.4	ARL5B	225.017	-0.330464	0.589382	1.48605	0.82911	0.999981	789.161	-0.00481712	0.199066	0.92829	0.995274	64.0335	-0.0448819	0.129937	0.324396	0.999836	8.3391e-06	0.00205721	7.12942e-05	protein_coding	Not_significant	Not_significant	4
ENSG00000166004.14	CEP295	331.738	-0.117489	0.629166	0.266517	0.991872	0.999981	1330.36	0.00950785	0.20238	0.860992	0.993772	78.0297	0.00415957	0.118513	0.932587	0.999836	8.3391e-06	0.0027132	7.12942e-05	protein_coding	Not_significant	Not_significant	4
ENSG00000166012.15	TAF1D	850.928	-0.238246	0.334349	1.78288	0.775614	0.999981	2300.4	0.0851746	0.167029	0.438335	0.912506	308.408	-0.00356179	0.102894	0.95421	0.999836	8.3391e-06	0.0397641	7.12942e-05	nonsense_mediated_decay	Not_significant	Not_significant	4
ENSG00000166025.17	AMOTL1	1158.92	0.22382	0.149796	2.57464	0.631323	0.999981	4728.49	0.137849	0.120861	0.170893	0.684693	263.93	0.254862	0.204683	0.0193099	0.506717	8.3391e-06	0.164504	0.295234	protein_coding	Not_significant	Not_significant	3
ENSG00000166037.10	CEP57	413.661	-0.346904	0.397162	1.15397	0.885618	0.999981	1037.35	0.0198406	0.165107	0.851559	0.99319	157.964	-0.0698978	0.129482	0.260159	0.999836	8.3391e-06	0.00296779	7.12942e-05	protein_coding	Not_significant	Not_significant	4
ENSG00000166130.14	IKBIP	111.852	-0.297629	0.40431	1.37265	0.848934	0.999981	241.95	0.078469	0.165635	0.487884	0.933352	46.4318	-0.0124191	0.123531	0.744271	0.999836	8.3391e-06	0.0299547	7.12942e-05	protein_coding	Not_significant	Not_significant	4
ENSG00000166133.17	RPUSD2	266.666	0.521095	0.311387	3.83626	0.428619	0.999981	797.774	-0.22746	0.180047	0.0720246	0.473104	89.244	0.0384863	0.124241	0.442193	0.999836	8.3391e-06	0.325043	7.12942e-05	protein_coding	Not_significant	Not_significant	4
ENSG00000166135.13	HIF1AN	426.024	-0.0616878	0.242464	0.41308	0.981392	0.999981	2107.83	-0.0839334	0.119716	0.398507	0.891884	61.0156	-0.0196251	0.122235	0.649007	0.999836	8.3391e-06	0.0496917	7.12942e-05	protein_coding	Not_significant	Not_significant	4
ENSG00000166140.17	ZFYVE19	170.131	0.415033	0.381367	1.84255	0.76469	0.999981	611.661	-0.137841	0.16351	0.232718	0.769488	46.8511	0.019051	0.124368	0.625659	0.999836	8.3391e-06	0.113798	7.12942e-05	protein_coding	Not_significant	Not_significant	4
ENSG00000166164.15	BRD7	429.861	0.320238	0.220079	11.6283	0.0203401	0.591533	1872.92	0.0980523	0.128066	0.352474	0.862751	86.3415	0.111444	0.175012	0.0794878	0.806643	0.228021	0.0641143	0.0933186	protein_coding	Not_significant	Not_significant	4
ENSG00000166165.12	CKB	4221.29	0.413719	0.234359	3.39031	0.494752	0.999981	10427.5	-0.298156	0.175462	0.0212372	0.236223	1627.5	0.0227032	0.0941641	0.722539	0.999836	8.3391e-06	0.626677	7.12942e-05	protein_coding	Not_significant	Not_significant	4
ENSG00000166166.12	TRMT61A	368.355	0.396062	0.359204	1.81331	0.770047	0.999981	1348.65	-0.291695	0.192608	0.0316146	0.301732	99.1546	0.0038511	0.118642	0.938273	0.999836	8.3391e-06	0.520379	7.12942e-05	protein_coding	Not_significant	Not_significant	4
ENSG00000166167.17	BTRC	176.755	0.458319	0.293391	3.24072	0.518379	0.999981	704.57	-0.110752	0.13593	0.295953	0.828032	41.9467	0.0346615	0.128927	0.375931	0.999836	8.3391e-06	0.0819529	7.12942e-05	protein_coding	Not_significant	Not_significant	4
ENSG00000166170.9	BAG5	257.373	-0.0204976	0.327349	4.88431	0.299376	0.999981	1096.69	0.0307802	0.136522	0.756918	0.985021	54.2008	0.0109869	0.122333	0.790298	0.999836	8.3391e-06	0.00655436	7.12942e-05	protein_coding	Not_significant	Not_significant	4
ENSG00000166171.12	DPCD	110.674	0.361509	0.399707	1.31366	0.859053	0.999981	273.03	-0.200195	0.192725	0.112581	0.58389	42.7096	0.00104919	0.123282	0.978651	0.999836	8.3391e-06	0.233669	7.12942e-05	processed_transcript	Not_significant	Not_significant	4
ENSG00000166181.12	API5	716.52	-0.211724	0.231164	2.89445	0.575641	0.999981	2163.62	0.00566012	0.126499	0.934262	0.995299	237.704	-0.046597	0.117121	0.441032	0.999836	8.3391e-06	0.00204629	7.12942e-05	protein_coding	Not_significant	Not_significant	4
ENSG00000166189.7	HPS6	266.167	0.167025	0.370084	3.33032	0.504143	0.999981	902.302	-0.420484	0.223049	0.00778579	0.122957	78.7255	-0.0567348	0.134431	0.249643	0.999836	8.3391e-06	0.910245	7.12942e-05	protein_coding	Not_significant	Not_significant	4
ENSG00000166197.16	NOLC1	3074.52	0.0534806	0.0978278	2.67009	0.614458	0.999981	7659.41	-0.201461	0.121736	0.0479119	0.380045	1178.61	-0.0981225	0.100016	0.166148	0.975364	8.3391e-06	0.420165	0.0108333	protein_coding	Not_significant	Not_significant	4
ENSG00000166200.14	COPS2	374.689	-0.459372	0.654376	2.06272	0.724224	0.999981	903.235	0.0115443	0.204206	0.853255	0.993566	146.631	-0.0800849	0.138615	0.215243	0.999836	8.3391e-06	0.00280319	7.12942e-05	nonsense_mediated_decay	Not_significant	Not_significant	4
ENSG00000166226.12	CCT2	3410.14	-0.278688	0.171451	3.37673	0.496867	0.999981	7923.25	-0.0957028	0.120369	0.335788	0.857029	1362.05	-0.290839	0.144135	0.00549256	0.254493	8.3391e-06	0.0670046	0.594324	protein_coding	Not_significant	Not_significant	4
ENSG00000166228.8	PCBD1	225.085	0.119658	0.283992	4.9394	0.293572	0.999981	647.509	0.123775	0.15387	0.272838	0.80925	77.779	0.0640876	0.137002	0.220497	0.999836	8.3391e-06	0.0919175	7.12942e-05	processed_transcript	Not_significant	Not_significant	4
ENSG00000166233.13	ARIH1	343.057	-0.0504942	0.303563	11.2967	0.0234243	0.648368	1720.3	-0.0268882	0.122638	0.788598	0.989179	46.9672	-0.00191914	0.123079	0.958045	0.999836	0.188178	0.00472504	7.12942e-05	protein_coding	Not_significant	Not_significant	4
ENSG00000166260.10	COX11	319.297	-0.330446	0.242306	4.46839	0.346312	0.999981	712.399	0.0911812	0.144639	0.399762	0.892737	130.555	-0.0352596	0.118632	0.523498	0.999836	8.3391e-06	0.0492763	7.12942e-05	nonsense_mediated_decay	Not_significant	Not_significant	4
ENSG00000166266.13	CUL5	368.951	-0.347033	0.52965	2.03679	0.728993	0.999981	866.898	-0.0032202	0.197904	0.984257	0.99912	146.653	-0.0781478	0.136658	0.211418	0.999836	8.3391e-06	0.000382254	7.12942e-05	protein_coding	Not_significant	Not_significant	4
ENSG00000166272.16	WBP1L	283.346	0.0408232	0.318251	1.49005	0.828402	0.999981	1375.53	-0.0333663	0.128077	0.744585	0.983794	43.1748	0.00396146	0.122827	0.919332	0.999836	8.3391e-06	0.00709604	7.12942e-05	protein_coding	Not_significant	Not_significant	4
ENSG00000166295.8	ANAPC16	290.747	-0.325287	0.224731	7.63754	0.105795	0.999981	934.025	0.423242	0.160156	0.00138306	0.0347822	90.9776	0.0337446	0.122181	0.476077	0.999836	8.3391e-06	1.45864	7.12942e-05	protein_coding	Not_significant	Not_significant	4
ENSG00000166326.6	TRIM44	863.408	0.183122	0.184849	3.13722	0.535131	0.999981	3904.6	0.17153	0.126495	0.101374	0.558724	159.753	0.145272	0.193832	0.060867	0.762068	8.3391e-06	0.252803	0.118006	protein_coding	Not_significant	Not_significant	4
ENSG00000166337.9	TAF10	276.061	0.347547	0.316368	5.83487	0.211824	0.999981	837.588	0.0120693	0.140497	0.925765	0.994956	91.2378	0.0739668	0.143936	0.162628	0.971419	8.3391e-06	0.00219627	0.0125934	retained_intron	Not_significant	Not_significant	4
ENSG00000166340.15	TPP1	615.058	-0.0496615	0.161221	1.64924	0.799916	0.999981	1748.79	-0.196558	0.129885	0.0580424	0.420077	214.766	-0.0789137	0.131143	0.224243	0.999836	8.3391e-06	0.376671	7.12942e-05	protein_coding	Not_significant	Not_significant	4
ENSG00000166348.18	USP54	287.42	0.186761	0.262456	1.44468	0.836394	0.999981	1304.82	0.00879237	0.120508	0.932588	0.995274	52.6548	0.0314543	0.126424	0.453011	0.999836	8.3391e-06	0.00205721	7.12942e-05	nonsense_mediated_decay	Not_significant	Not_significant	4
ENSG00000166398.12	KIAA0355	278.693	-0.0647204	0.278562	6.08589	0.192825	0.999981	1291.18	-0.266999	0.145135	0.0215291	0.238393	48.4829	-0.040453	0.130405	0.321774	0.999836	8.3391e-06	0.622707	7.12942e-05	protein_coding	Not_significant	Not_significant	4
ENSG00000166411.13	IDH3A	507.137	-0.264157	0.16353	2.87785	0.57847	0.999981	937.94	0.0593635	0.128084	0.568388	0.954013	226.151	-0.0402253	0.1108	0.518499	0.999836	8.3391e-06	0.0204459	7.12942e-05	processed_transcript	Not_significant	Not_significant	4
ENSG00000166439.5	RNF169	416.489	0.244795	0.211291	2.01762	0.732517	0.999981	1615.32	-0.167576	0.137255	0.124312	0.606386	103.241	0.0144158	0.116422	0.780685	0.999836	8.3391e-06	0.217251	7.12942e-05	protein_coding	Not_significant	Not_significant	4
ENSG00000166441.12	RPL27A	7996.39	-0.238444	0.153917	10.1417	0.038107	0.820813	8718.65	0.066909	0.11674	0.578343	0.954471	4160.09	-0.0702153	0.0955786	0.301208	0.999836	0.0857559	0.0202374	7.12942e-05	protein_coding	Not_significant	Not_significant	4
ENSG00000166451.13	CENPN	298.42	0.156424	0.217485	3.35549	0.500188	0.999981	918.755	0.0885416	0.129139	0.394208	0.890514	97.236	0.0725357	0.139923	0.196441	0.999836	8.3391e-06	0.0503592	7.12942e-05	protein_coding	Not_significant	Not_significant	4
ENSG00000166452.11	AKIP1	225.624	0.0605085	0.272044	0.115082	0.998407	0.999981	591.262	0.3215	0.182176	0.0165729	0.203507	83.6651	0.110648	0.176837	0.0719549	0.787264	8.3391e-06	0.691421	0.103879	protein_coding	Not_significant	Not_significant	4
ENSG00000166471.10	TMEM41B	220.636	-0.34978	0.32785	3.01492	0.555331	0.999981	553.988	-0.0422132	0.150259	0.688409	0.971958	84.1978	-0.0697923	0.141296	0.184399	0.997702	8.3391e-06	0.0123523	0.000999142	nonsense_mediated_decay	Not_significant	Not_significant	4
ENSG00000166477.12	LEO1	193.796	-0.0650407	0.40772	1.8204	0.768748	0.999981	432.717	0.0214994	0.164986	0.840274	0.992786	79.1474	0.00499671	0.117956	0.918831	0.999836	8.3391e-06	0.0031445	7.12942e-05	protein_coding	Not_significant	Not_significant	4
ENSG00000166478.9	ZNF143	173.952	-0.0420565	0.325444	1.05832	0.900827	0.999981	449.612	-0.0426943	0.14889	0.689718	0.972668	65.1091	-0.0128461	0.120893	0.770374	0.999836	8.3391e-06	0.0120354	7.12942e-05	protein_coding	Not_significant	Not_significant	4
ENSG00000166483.10	WEE1	627.294	0.223412	0.17972	6.68026	0.153781	0.999981	2111.09	-0.0491016	0.12298	0.629947	0.961217	186.933	0.06081	0.121147	0.335828	0.999836	8.3391e-06	0.0171784	7.12942e-05	protein_coding	Not_significant	Not_significant	4
ENSG00000166501.12	PRKCB	699.46	-0.0228003	0.199202	1.3579	0.851478	0.999981	2590.85	-0.565663	0.14659	1.32968e-05	0.00072664	185.221	-0.42647	0.266278	0.00511759	0.243711	8.3391e-06	3.13868	0.613125	protein_coding	RNA-seq_only	RNA-seq_only
ENSG00000166503.8	RP11-382A20.3	261.208	0.245681	0.352569	2.27503	0.685319	0.999981	946.781	-0.019473	0.145803	0.85528	0.993715	71.2802	0.0367321	0.126708	0.422008	0.999836	8.3391e-06	0.00273815	7.12942e-05	protein_coding	Not_significant	Not_significant	4
ENSG00000166508.17	MCM7	5642.88	0.102942	0.168098	0.741692	0.94609	0.999981	15470.2	-0.215829	0.151917	0.063659	0.442851	2025.28	-0.10967	0.0898326	0.113784	0.894239	8.3391e-06	0.353742	0.0485462	retained_intron	Not_significant	Not_significant	4
ENSG00000166526.16	ZNF3	370.988	0.0555186	0.239681	5.19461	0.267906	0.999981	1616.38	-0.0519376	0.125087	0.608152	0.95877	74.5052	0.0016762	0.118318	0.971528	0.999836	8.3391e-06	0.0182856	7.12942e-05	protein_coding	Not_significant	Not_significant	4
ENSG00000166532.15	RIMKLB	286	-0.263553	0.322796	1.06531	0.899737	0.999981	1049.83	0.0157118	0.144986	0.881193	0.993772	76.6902	-0.0316325	0.12323	0.517987	0.999836	8.3391e-06	0.0027132	7.12942e-05	retained_intron	Not_significant	Not_significant	4
ENSG00000166557.12	TMED3	474.513	-0.000115855	0.244371	0.219589	0.994396	0.999981	1696.49	0.0333727	0.130571	0.752081	0.985021	131.532	0.0176359	0.114884	0.749877	0.999836	8.3391e-06	0.00655436	7.12942e-05	protein_coding	Not_significant	Not_significant	4
ENSG00000166575.16	TMEM135	236.051	-0.226592	0.3639	2.58801	0.628948	0.999981	642.719	-0.0517591	0.154969	0.629475	0.961217	85.1789	-0.0466125	0.128618	0.342319	0.999836	8.3391e-06	0.0171784	7.12942e-05	protein_coding	Not_significant	Not_significant	4
ENSG00000166582.9	CENPV	179.011	0.068648	0.312292	1.06658	0.899538	0.999981	499.024	-0.168065	0.159206	0.149591	0.652706	63.4244	-0.0191718	0.122608	0.650569	0.999836	8.3391e-06	0.185282	7.12942e-05	retained_intron	Not_significant	Not_significant	4
ENSG00000166595.11	FAM96B	516.552	0.00263179	0.292326	0.784156	0.94056	0.999981	1127.97	0.0934617	0.140399	0.389137	0.886622	213.656	0.0472354	0.121714	0.406082	0.999836	8.3391e-06	0.0522617	7.12942e-05	protein_coding	Not_significant	Not_significant	4
ENSG00000166598.13	HSP90B1	4100.44	-0.0895816	0.220752	0.180409	0.996168	0.999981	8696.13	-0.0764731	0.141648	0.486527	0.932658	1720	-0.0970893	0.105678	0.178955	0.989261	8.3391e-06	0.0302776	0.00468892	protein_coding	Not_significant	Not_significant	4
ENSG00000166619.12	BLCAP	298.131	0.254224	0.316912	1.09989	0.894289	0.999981	1430.33	0.23057	0.146811	0.0465494	0.373977	47.0375	0.0590997	0.141442	0.140391	0.941014	8.3391e-06	0.427155	0.0264038	processed_transcript	Not_significant	Not_significant	4
ENSG00000166669.13	ATF7IP2	532.038	-0.10059	0.30513	1.01734	0.907156	0.999981	1742.01	0.20451	0.18201	0.103743	0.56422	163.372	0.0756771	0.133569	0.229419	0.999836	8.3391e-06	0.248551	7.12942e-05	processed_transcript	Not_significant	Not_significant	4
ENSG00000166685.11	COG1	273.386	0.0156512	0.306197	4.66178	0.323793	0.999981	903.25	-0.0419338	0.130055	0.683634	0.971066	83.0797	0.00178388	0.119729	0.96966	0.999836	8.3391e-06	0.0127513	7.12942e-05	protein_coding	Not_significant	Not_significant	4
ENSG00000166710.17	B2M	2453.16	-0.556136	0.129062	19.8444	0.00053598	0.0474587	5288.17	0.0573099	0.118954	0.564046	0.952256	1020.69	-0.370868	0.126585	0.000316894	0.0374902	1.32368	0.0212461	1.42608	protein_coding	Exclusive	Exclusive
ENSG00000166716.9	ZNF592	808.779	0.18322	0.225592	4.10118	0.392486	0.999981	4119.88	-0.180153	0.130559	0.0789758	0.495306	104.257	-0.00941292	0.117034	0.847279	0.999836	8.3391e-06	0.305127	7.12942e-05	protein_coding	Not_significant	Not_significant	4
ENSG00000166734.18	CASC4	148.374	-0.00220702	0.31964	0.489737	0.974492	0.999981	460.844	0.0353226	0.139732	0.734099	0.980908	48.0137	0.0133638	0.123282	0.732024	0.999836	8.3391e-06	0.00837167	7.12942e-05	protein_coding	Not_significant	Not_significant	4
ENSG00000166747.12	AP1G1	1121.43	-0.273107	0.142194	7.28409	0.121616	0.999981	3868.24	-0.106857	0.121263	0.290618	0.824568	324.913	-0.220501	0.178384	0.0261526	0.570323	8.3391e-06	0.0837733	0.243879	protein_coding	Not_significant	Not_significant	4
ENSG00000166783.20	KIAA0430	254.351	0.16416	0.273298	3.16586	0.530463	0.999981	1217.31	0.0243898	0.12171	0.810824	0.99069	40.4565	0.0303771	0.127463	0.434835	0.999836	8.3391e-06	0.00406226	7.12942e-05	protein_coding	Not_significant	Not_significant	4
ENSG00000166788.9	SAAL1	196.22	-0.280067	0.256425	1.35745	0.851556	0.999981	456.615	0.109527	0.147116	0.322213	0.848446	78.3711	-0.00707737	0.118696	0.878338	0.999836	8.3391e-06	0.0713758	7.12942e-05	processed_transcript	Not_significant	Not_significant	4
ENSG00000166794.4	PPIB	1436.02	-0.0978418	0.183392	2.14153	0.709747	0.999981	1585.44	-0.0871346	0.138348	0.414405	0.900507	745.178	-0.115133	0.110819	0.124284	0.916626	8.3391e-06	0.0455131	0.0378079	protein_coding	Not_significant	Not_significant	4
ENSG00000166797.10	FAM96A	527.747	-0.79423	0.176263	22.7642	0.000141127	0.0179514	1323.3	0.316592	0.14814	0.00853808	0.13104	201.402	-0.155271	0.182305	0.063585	0.767648	1.7459	0.882597	0.114838	protein_coding	Translation_efficiency_(Ribo:RNA)	Translation_efficiency_(Ribo:RNA)
ENSG00000166813.14	KIF7	297.985	0.532413	0.273788	4.95942	0.291487	0.999981	1219.06	-0.382694	0.163754	0.0036147	0.0701245	67.7072	0.016846	0.121193	0.702805	0.999836	8.3391e-06	1.15413	7.12942e-05	processed_transcript	Not_significant	Not_significant	4
ENSG00000166831.8	RBPMS2	217.838	0.941176	0.331502	13.4543	0.00925673	0.383748	842.08	0.0722634	0.136779	0.496308	0.934861	54.34	0.735045	0.51875	0.00377795	0.203721	0.415954	0.0292528	0.690964	protein_coding	Not_significant	Not_significant	3
ENSG00000166847.9	DCTN5	643.895	0.0801327	0.184545	1.056	0.901189	0.999981	2769.79	0.0409949	0.118441	0.692431	0.973283	132.812	0.0487483	0.121687	0.402558	0.999836	8.3391e-06	0.0117611	7.12942e-05	protein_coding	Not_significant	Not_significant	4
ENSG00000166848.5	TERF2IP	579.758	-0.0177337	0.189448	0.305145	0.98948	0.999981	1595.38	0.00381502	0.125876	0.960315	0.997129	207.471	0.0101335	0.107397	0.865966	0.999836	8.3391e-06	0.00124848	7.12942e-05	protein_coding	Not_significant	Not_significant	4
ENSG00000166851.14	PLK1	2231.69	0.118095	0.200589	0.855002	0.930926	0.999981	6249.26	-0.243154	0.155183	0.0420464	0.355631	788.165	-0.0879399	0.109432	0.219387	0.999836	8.3391e-06	0.449	7.12942e-05	retained_intron	Not_significant	Not_significant	4
ENSG00000166855.9	CLPX	599.307	-0.229404	0.226622	1.10497	0.893483	0.999981	1507.59	0.123738	0.145948	0.263132	0.79905	228.358	0.00195355	0.107442	0.97936	0.999836	8.3391e-06	0.0974261	7.12942e-05	protein_coding	Not_significant	Not_significant	4
ENSG00000166860.2	ZBTB39	397.462	0.399712	0.285489	3.12141	0.537717	0.999981	2057.65	-0.094146	0.126291	0.357607	0.864329	48.0494	0.0284412	0.126174	0.481666	0.999836	8.3391e-06	0.063321	7.12942e-05	protein_coding	Not_significant	Not_significant	4
ENSG00000166881.9	NEMP1	571.147	-0.181132	0.23355	3.32719	0.504636	0.999981	2436.8	-0.138378	0.133458	0.196907	0.721641	119.884	-0.0633853	0.133028	0.255119	0.999836	8.3391e-06	0.141679	7.12942e-05	protein_coding	Not_significant	Not_significant	4
ENSG00000166886.12	NAB2	398.853	0.425727	0.345112	2.37559	0.667044	0.999981	1400.8	-0.14604	0.16418	0.209132	0.73789	113.161	0.0400635	0.124003	0.437382	0.999836	8.3391e-06	0.132008	7.12942e-05	protein_coding	Not_significant	Not_significant	4
ENSG00000166887.15	VPS39	328.011	-0.124101	0.23914	1.6087	0.807228	0.999981	1410.8	-0.0424516	0.121258	0.665875	0.967426	67.666	-0.0189196	0.121149	0.624403	0.999836	8.3391e-06	0.014382	7.12942e-05	protein_coding	Not_significant	Not_significant	4
ENSG00000166888.10	STAT6	690.808	0.441834	0.237906	3.5831	0.465356	0.999981	2984.85	-0.489394	0.158817	0.000265884	0.00910299	141.338	-0.0168763	0.115322	0.756085	0.999836	8.3391e-06	2.04082	7.12942e-05	protein_coding	Not_significant	Not_significant	3
ENSG00000166889.13	PATL1	591.59	0.208583	0.200003	4.04039	0.400567	0.999981	2765.9	-0.0886421	0.119486	0.378179	0.879085	100.597	0.0277045	0.119722	0.592275	0.999836	8.3391e-06	0.055969	7.12942e-05	protein_coding	Not_significant	Not_significant	4
ENSG00000166896.7	ATP23	167.424	-0.534428	0.294179	3.93971	0.414227	0.999981	352.098	0.422531	0.211411	0.00637547	0.106805	70.4927	0.00456147	0.119335	0.91956	0.999836	8.3391e-06	0.971407	7.12942e-05	processed_transcript	Not_significant	Not_significant	4
ENSG00000166900.15	STX3	1270.34	0.0194801	0.139274	1.86387	0.760779	0.999981	5273.65	-0.0685835	0.112709	0.495616	0.934861	280.86	-0.0102348	0.104826	0.864295	0.999836	8.3391e-06	0.0292528	7.12942e-05	protein_coding	Not_significant	Not_significant	4
ENSG00000166902.4	MRPL16	1152.18	-0.049559	0.189975	1.30905	0.859838	0.999981	2266.93	-0.202164	0.155209	0.084967	0.512225	500.648	-0.189787	0.140615	0.032758	0.628504	8.3391e-06	0.290539	0.201692	protein_coding	Not_significant	Not_significant	4
ENSG00000166908.17	PIP4K2C	429.204	0.424805	0.244613	5.8208	0.212937	0.999981	1626.98	0.0174546	0.127771	0.859329	0.993772	110.034	0.136687	0.198346	0.0548565	0.734527	8.3391e-06	0.0027132	0.133992	protein_coding	Not_significant	Not_significant	4
ENSG00000166913.12	YWHAB	2104.44	-0.184176	0.181087	1.31276	0.859208	0.999981	6566.04	-0.00759775	0.113612	0.941069	0.996058	676.969	-0.068836	0.111418	0.309939	0.999836	8.3391e-06	0.00171536	7.12942e-05	protein_coding	Not_significant	Not_significant	4
ENSG00000166925.8	TSC22D4	379.068	0.333754	0.311032	6.14022	0.188918	0.999981	1561.37	-0.11329	0.151897	0.293064	0.826476	85.0064	0.0283984	0.121494	0.564118	0.999836	8.3391e-06	0.0827697	7.12942e-05	processed_transcript	Not_significant	Not_significant	4
ENSG00000166938.12	DIS3L	361.511	-0.350148	0.219431	3.91827	0.41718	0.999981	1413.43	0.00218011	0.118439	0.977545	0.998635	88.3822	-0.0635817	0.136544	0.225184	0.999836	8.3391e-06	0.000593103	7.12942e-05	protein_coding	Not_significant	Not_significant	4
ENSG00000166946.13	CCNDBP1	241.46	0.108752	0.311103	0.860753	0.930123	0.999981	597.419	-0.0258454	0.145583	0.808541	0.990454	93.0173	0.0191494	0.11921	0.687661	0.999836	8.3391e-06	0.00416554	7.12942e-05	retained_intron	Not_significant	Not_significant	4
ENSG00000166949.15	SMAD3	294.915	0.499118	0.24754	5.14521	0.27272	0.999981	1189.05	-0.455493	0.154989	0.000483558	0.0151405	68.7909	0.00200258	0.119567	0.966203	0.999836	8.3391e-06	1.81986	7.12942e-05	protein_coding	Not_significant	Not_significant	3
ENSG00000166963.12	MAP1A	975.448	0.268451	0.151723	3.57123	0.46713	0.999981	3973.03	0.633631	0.136862	3.7581e-07	3.01141e-05	223.144	0.930439	0.19766	1.32105e-07	5.70817e-05	8.3391e-06	4.52123	4.2435	protein_coding	RNA-seq&Ribo-seq	RNA-seq&Ribo-seq
ENSG00000166965.12	RCCD1	352.088	0.55937	0.322721	4.27005	0.370691	0.999981	1295.22	-0.281747	0.18129	0.0317399	0.302439	94.1772	0.0353749	0.123858	0.471419	0.999836	8.3391e-06	0.519363	7.12942e-05	protein_coding	Not_significant	Not_significant	4
ENSG00000166974.12	MAPRE2	224.41	0.377191	0.223285	7.12598	0.129379	0.999981	693.502	0.198145	0.145922	0.0825008	0.506669	72.93	0.194336	0.328665	0.0217373	0.528541	8.3391e-06	0.295276	0.276921	protein_coding	Not_significant	Not_significant	3
ENSG00000166986.13	MARS	2750.26	0.109667	0.185799	0.535164	0.969989	0.999981	9192.06	-0.0743393	0.134948	0.479557	0.929065	825.56	0.0184075	0.0877378	0.776357	0.999836	8.3391e-06	0.0319539	7.12942e-05	processed_transcript	Not_significant	Not_significant	4
ENSG00000166987.14	MBD6	576.327	0.390221	0.209075	5.03481	0.283744	0.999981	2796.12	-0.136872	0.123145	0.175547	0.693516	88.0396	0.0466957	0.127259	0.365146	0.999836	8.3391e-06	0.158943	7.12942e-05	protein_coding	Not_significant	Not_significant	4
ENSG00000167004.12	PDIA3	1170.37	0.0469416	0.260093	0.581155	0.965135	0.999981	3091.79	-0.168211	0.133644	0.118779	0.597393	431.074	-0.0439178	0.114309	0.470548	0.999836	8.3391e-06	0.22374	7.12942e-05	protein_coding	Not_significant	Not_significant	4
ENSG00000167005.13	NUDT21	1040.69	-0.268635	0.254019	1.64238	0.801156	0.999981	2621.54	-0.029045	0.146188	0.78419	0.988538	396.281	-0.151715	0.142988	0.0696216	0.783036	8.3391e-06	0.00500647	0.106218	protein_coding	Not_significant	Not_significant	4
ENSG00000167085.11	PHB	1832.07	-0.0664879	0.177774	1.41981	0.840745	0.999981	5948.34	-0.141698	0.138154	0.186359	0.708068	567.088	-0.135099	0.124305	0.0872626	0.824677	8.3391e-06	0.149925	0.0837162	protein_coding	Not_significant	Not_significant	4
ENSG00000167088.10	SNRPD1	1119.8	-0.0856275	0.249226	2.91647	0.571899	0.999981	1191.6	0.0161347	0.143984	0.88208	0.993772	585.388	-0.00311428	0.0976842	0.935922	0.999836	8.3391e-06	0.0027132	7.12942e-05	protein_coding	Not_significant	Not_significant	4
ENSG00000167110.16	GOLGA2	1080.95	0.260598	0.148382	5.61965	0.229411	0.999981	3757.46	-0.232659	0.131686	0.0307841	0.296627	310.401	0.00283683	0.102817	0.965443	0.999836	8.3391e-06	0.527789	7.12942e-05	protein_coding	Not_significant	Not_significant	4
ENSG00000167112.9	TRUB2	1430.02	0.126636	0.215248	1.26224	0.867749	0.999981	3244.61	-0.129955	0.145854	0.238265	0.776898	579.157	-0.0153071	0.0963568	0.816458	0.999836	8.3391e-06	0.109636	7.12942e-05	protein_coding	Not_significant	Not_significant	4
ENSG00000167113.10	COQ4	909.569	0.0245796	0.22179	1.51454	0.824062	0.999981	3641.96	-0.0260928	0.125709	0.795807	0.990198	214.199	0.0066578	0.109363	0.90895	0.999836	8.3391e-06	0.00427815	7.12942e-05	protein_coding	Not_significant	Not_significant	4
ENSG00000167114.12	SLC27A4	538.313	0.13849	0.292161	0.79516	0.939096	0.999981	2211.23	-0.205017	0.16438	0.0865341	0.517416	121.357	-0.0249038	0.118275	0.634746	0.999836	8.3391e-06	0.28616	7.12942e-05	protein_coding	Not_significant	Not_significant	4
ENSG00000167118.10	URM1	950.797	-0.00205514	0.245067	1.45311	0.834914	0.999981	3406.54	-0.01784	0.133847	0.924403	0.994956	263.026	0.00596461	0.106939	0.915849	0.999836	8.3391e-06	0.00219627	7.12942e-05	protein_coding	Not_significant	Not_significant	4
ENSG00000167123.18	CERCAM	665.059	0.508174	0.299134	3.59921	0.462954	0.999981	2619.52	-0.297965	0.17884	0.0241388	0.255697	160.914	0.0328331	0.118188	0.547078	0.999836	8.3391e-06	0.592274	7.12942e-05	protein_coding	Not_significant	Not_significant	4
ENSG00000167130.17	DOLPP1	588.541	0.147013	0.280245	1.97438	0.740471	0.999981	2396.63	-0.0868956	0.142106	0.418406	0.902774	134.694	0.00899504	0.114743	0.858918	0.999836	8.3391e-06	0.0444208	7.12942e-05	protein_coding	Not_significant	Not_significant	4
ENSG00000167136.6	ENDOG	490.212	0.405529	0.380167	2.85732	0.58198	0.999981	962.458	-0.241871	0.216758	0.0724485	0.474499	213.388	0.00519234	0.112069	0.931766	0.999836	8.3391e-06	0.323765	7.12942e-05	protein_coding	Not_significant	Not_significant	4
ENSG00000167173.18	C15orf39	433.819	-0.0409279	0.30567	1.7053	0.789755	0.999981	1791.89	-0.474376	0.1816	0.00108667	0.028777	96.8906	-0.124629	0.193961	0.0534071	0.730897	8.3391e-06	1.54095	0.136144	protein_coding	Not_significant	Not_significant	4
ENSG00000167182.13	SP2	341.566	0.205635	0.203522	2.3222	0.676731	0.999981	1139.54	-0.0717075	0.124849	0.472092	0.926812	102.782	0.0349015	0.121109	0.511499	0.999836	8.3391e-06	0.0330081	7.12942e-05	protein_coding	Not_significant	Not_significant	4
ENSG00000167186.10	COQ7	150.003	0.103027	0.292876	1.20356	0.877512	0.999981	366.165	0.127463	0.154193	0.259448	0.794386	58.2514	0.0466829	0.131686	0.294362	0.999836	8.3391e-06	0.0999683	7.12942e-05	protein_coding	Not_significant	Not_significant	4
ENSG00000167193.7	CRK	471.856	0.0461852	0.195259	1.44831	0.835756	0.999981	1703.71	-0.0859997	0.124652	0.395237	0.890514	129.338	-0.00553476	0.114166	0.914552	0.999836	8.3391e-06	0.0503592	7.12942e-05	protein_coding	Not_significant	Not_significant	4
ENSG00000167196.13	FBXO22	568.074	-0.150798	0.152978	2.88564	0.577142	0.999981	1667.52	0.0601506	0.118696	0.548229	0.950559	193.169	-0.00848323	0.109036	0.871957	0.999836	8.3391e-06	0.0220209	7.12942e-05	protein_coding	Not_significant	Not_significant	4
ENSG00000167202.11	TBC1D2B	220.682	0.106986	0.329068	0.881246	0.927236	0.999981	969.209	-0.121776	0.137354	0.261535	0.796957	43.6099	-0.00281259	0.123029	0.949863	0.999836	8.3391e-06	0.0985653	7.12942e-05	protein_coding	Not_significant	Not_significant	4
ENSG00000167232.13	ZNF91	168.874	-0.243648	0.834751	1.15667	0.88518	0.999981	595.751	0.0186428	0.207497	0.724285	0.978895	47.6975	0.0102815	0.122974	0.794375	0.999836	8.3391e-06	0.00926375	7.12942e-05	processed_transcript	Not_significant	Not_significant	4
ENSG00000167257.10	RNF214	303.698	0.263781	0.202411	3.6362	0.457474	0.999981	940.495	-0.180697	0.13898	0.100707	0.557364	98.4659	0.0146979	0.116772	0.775646	0.999836	8.3391e-06	0.253861	7.12942e-05	protein_coding	Not_significant	Not_significant	4
ENSG00000167258.13	CDK12	2054.33	0.000109289	0.0918648	4.04981	0.399306	0.999981	8056.87	-0.0351069	0.109999	0.708369	0.975691	500.301	-0.00710984	0.0935349	0.9092	0.999836	8.3391e-06	0.0106875	7.12942e-05	protein_coding	Not_significant	Not_significant	4
ENSG00000167264.17	DUS2	253.715	0.283304	0.271784	2.16151	0.706082	0.999981	878.078	-0.116514	0.143045	0.283047	0.818055	73.2114	0.0204712	0.120713	0.663143	0.999836	8.3391e-06	0.0872176	7.12942e-05	protein_coding	Not_significant	Not_significant	4
ENSG00000167272.10	POP5	252.445	-0.194195	0.269442	1.59388	0.809892	0.999981	746.162	0.09706	0.140175	0.368931	0.871866	85.2866	0.00036126	0.118127	0.993688	0.999836	8.3391e-06	0.0595502	7.12942e-05	protein_coding	Not_significant	Not_significant	4
ENSG00000167280.16	ENGASE	308.483	0.630463	0.298793	4.99306	0.288011	0.999981	1380.66	0.08849	0.138911	0.404501	0.895453	58.4091	0.186972	0.351383	0.0166836	0.468959	8.3391e-06	0.0479573	0.328866	nonsense_mediated_decay	Not_significant	Not_significant	4
ENSG00000167283.7	ATP5L	850.991	-0.546868	0.175401	20.8126	0.000344938	0.0349123	1968.33	0.210261	0.138102	0.0573065	0.41669	340.983	-0.0974627	0.129395	0.177439	0.987096	1.45702	0.380187	0.00564076	protein_coding	Translation_efficiency_(Ribo:RNA)	Translation_efficiency_(Ribo:RNA)
ENSG00000167315.17	ACAA2	220.407	-0.186302	0.313848	4.71155	0.318195	0.999981	852.276	0.0998827	0.132464	0.336208	0.857047	54.8105	-0.0032374	0.122396	0.930416	0.999836	8.3391e-06	0.0669955	7.12942e-05	protein_coding	Not_significant	Not_significant	4
ENSG00000167323.10	STIM1	511.033	0.373156	0.258413	2.28646	0.683235	0.999981	2114.31	-0.141819	0.147033	0.199361	0.724978	113.766	0.0431309	0.122581	0.427808	0.999836	8.3391e-06	0.139675	7.12942e-05	protein_coding	Not_significant	Not_significant	4
ENSG00000167325.14	RRM1	1238.12	-0.110401	0.151387	2.28165	0.684111	0.999981	2544	-0.185071	0.132972	0.0838344	0.511004	527.191	-0.198243	0.149569	0.0310023	0.619736	8.3391e-06	0.291576	0.207793	processed_transcript	Not_significant	Not_significant	4
ENSG00000167363.13	FN3K	222.249	-0.136696	0.286447	2.15029	0.70814	0.999981	558.544	-0.100827	0.149074	0.358678	0.865009	84.7583	-0.0480764	0.12859	0.337538	0.999836	8.3391e-06	0.0629794	7.12942e-05	protein_coding	Not_significant	Not_significant	4
ENSG00000167378.8	IRGQ	300.42	0.533416	0.326122	4.09198	0.393701	0.999981	1190.67	-0.188894	0.161194	0.109838	0.578944	71.9532	0.0417775	0.12823	0.367843	0.999836	8.3391e-06	0.237363	7.12942e-05	protein_coding	Not_significant	Not_significant	4
ENSG00000167394.12	ZNF668	142.67	-0.350989	0.382588	4.14942	0.386162	0.999981	442.605	-0.16844	0.174897	0.162622	0.673466	46.176	-0.0639124	0.143947	0.133607	0.935701	8.3391e-06	0.171684	0.0288631	protein_coding	Not_significant	Not_significant	4
ENSG00000167395.10	ZNF646	647.561	0.223057	0.318066	1.12664	0.890022	0.999981	3281.1	-0.205154	0.148056	0.0760045	0.485242	85.2577	-0.0020127	0.119904	0.959167	0.999836	8.3391e-06	0.314042	7.12942e-05	protein_coding	Not_significant	Not_significant	4
ENSG00000167447.12	SMG8	558.279	0.0586459	0.233575	0.73468	0.946984	0.999981	1631.1	-0.18144	0.154283	0.117476	0.59496	190.517	-0.0522521	0.118402	0.395311	0.999836	8.3391e-06	0.225512	7.12942e-05	protein_coding	Not_significant	Not_significant	4
ENSG00000167460.14	TPM4	467.931	0.222469	0.217087	5.22036	0.265425	0.999981	2259.31	0.194204	0.129273	0.0677468	0.45799	72.3007	0.0902257	0.158685	0.0998737	0.858304	8.3391e-06	0.339144	0.0663588	protein_coding	Not_significant	Not_significant	4
ENSG00000167461.11	RAB8A	456.155	-0.124767	0.231476	1.12428	0.890401	0.999981	1299.5	0.0485214	0.132975	0.642326	0.963881	158.824	-0.00536035	0.111411	0.926314	0.999836	8.3391e-06	0.0159766	7.12942e-05	protein_coding	Not_significant	Not_significant	4
ENSG00000167468.16	GPX4	2635.05	-0.0229723	0.198817	1.42327	0.84014	0.999981	8359.38	0.200381	0.150224	0.0834718	0.509925	834.288	0.196945	0.137268	0.0272863	0.580068	8.3391e-06	0.292493	0.236521	protein_coding	Not_significant	Not_significant	4
ENSG00000167470.12	MIDN	1472.33	0.419187	0.243304	4.64259	0.325973	0.999981	5648.28	0.182693	0.149873	0.117414	0.594882	370.838	0.616335	0.195915	7.99521e-05	0.013383	8.3391e-06	0.225569	1.87345	protein_coding	Not_significant	Not_significant	4
ENSG00000167491.17	GATAD2A	3034.29	0.348944	0.17782	4.89315	0.298438	0.999981	13697.9	-0.118347	0.125532	0.248579	0.784802	563.39	0.110452	0.127577	0.143773	0.948307	8.3391e-06	0.10524	0.0230509	protein_coding	Not_significant	Not_significant	4
ENSG00000167508.11	MVD	856.293	0.486715	0.277337	3.99374	0.406854	0.999981	3381.06	-0.469845	0.187873	0.00157651	0.0386737	206.437	-0.0112434	0.111042	0.842242	0.999836	8.3391e-06	1.41258	7.12942e-05	retained_intron	Not_significant	Not_significant	4
ENSG00000167513.8	CDT1	2113.39	0.304698	0.234541	3.65389	0.454868	0.999981	6677.85	-0.231783	0.164167	0.059473	0.426359	672.061	0.008181	0.0980914	0.899845	0.999836	8.3391e-06	0.370225	7.12942e-05	protein_coding	Not_significant	Not_significant	4
ENSG00000167515.10	TRAPPC2L	688.655	0.0676736	0.206993	1.26665	0.867008	0.999981	1522.51	-0.0194454	0.128333	0.844833	0.992786	282.929	0.027047	0.108069	0.669975	0.999836	8.3391e-06	0.0031445	7.12942e-05	protein_coding	Not_significant	Not_significant	4
ENSG00000167522.14	ANKRD11	999.223	0.246181	0.195644	3.14731	0.533484	0.999981	4864.09	-0.0960427	0.117916	0.335166	0.856875	151.024	0.0438337	0.121702	0.430578	0.999836	8.3391e-06	0.0670823	7.12942e-05	protein_coding	Not_significant	Not_significant	4
ENSG00000167526.13	RPL13	8399.12	0.0931566	0.239956	2.2903	0.682536	0.999981	24364.5	-0.0325587	0.136962	0.766131	0.986934	2883.16	0.0401678	0.0958539	0.54401	0.999836	8.3391e-06	0.00571198	7.12942e-05	protein_coding	Not_significant	Not_significant	4
ENSG00000167536.13	DHRS13	167.233	-0.0331506	0.332805	1.34505	0.853687	0.999981	420.861	-0.336508	0.197087	0.0166826	0.20428	63.6923	-0.0641118	0.141364	0.167572	0.976233	8.3391e-06	0.689773	0.0104467	protein_coding	Not_significant	Not_significant	4
ENSG00000167543.15	TP53I13	168.218	0.664352	0.444329	2.21524	0.696239	0.999981	576.741	-0.0408186	0.147667	0.700417	0.974758	49.1479	0.0583221	0.141755	0.128615	0.928819	8.3391e-06	0.0111032	0.0320688	processed_transcript	Not_significant	Not_significant	4
ENSG00000167548.14	KMT2D	4631.17	0.234856	0.152598	3.74121	0.44216	0.999981	23798.2	-0.232964	0.132989	0.0324566	0.306515	577.998	-0.00588618	0.0975774	0.92552	0.999836	8.3391e-06	0.513549	7.12942e-05	protein_coding	Not_significant	Not_significant	4
ENSG00000167550.10	RHEBL1	131.267	0.107338	0.295944	3.72188	0.444952	0.999981	353.509	-0.0791938	0.14568	0.467183	0.924326	47.735	0.000518269	0.121961	0.992639	0.999836	8.3391e-06	0.0341747	7.12942e-05	protein_coding	Not_significant	Not_significant	4
ENSG00000167552.13	TUBA1A	4851.37	-0.277882	0.19226	2.75806	0.599094	0.999981	8087.36	-0.218066	0.156666	0.0626966	0.439016	2249.85	-0.503046	0.115474	9.51287e-07	0.000327313	8.3391e-06	0.357519	3.48504	protein_coding	Not_significant	Not_significant	4
ENSG00000167553.14	TUBA1C	5601.3	-0.269003	0.181814	5.70116	0.222605	0.999981	11845	-0.305238	0.166892	0.0167738	0.204827	2352.94	-0.596168	0.100774	2.1416e-10	1.98955e-07	8.3391e-06	0.688614	6.70125	processed_transcript	Not_significant	Not_significant	4
ENSG00000167565.12	SERTAD3	263.065	0.526716	0.374164	4.39734	0.354895	0.999981	889.441	-0.170946	0.170782	0.150613	0.653596	77.9723	0.0404806	0.127745	0.372845	0.999836	8.3391e-06	0.184691	7.12942e-05	protein_coding	Not_significant	Not_significant	4
ENSG00000167566.16	NCKAP5L	461.276	0.344764	0.333292	2.88916	0.576543	0.999981	2063.6	-0.353855	0.165244	0.00660924	0.109556	87.5603	-0.00419799	0.120253	0.920365	0.999836	8.3391e-06	0.960364	7.12942e-05	protein_coding	Not_significant	Not_significant	4
ENSG00000167595.14	PROSER3	228.381	0.329391	0.391643	5.04247	0.282967	0.999981	804.841	0.0461184	0.127893	0.656636	0.966054	64.5051	0.0482957	0.134159	0.241239	0.999836	8.3391e-06	0.0149984	7.12942e-05	protein_coding	Not_significant	Not_significant	4
ENSG00000167601.11	AXL	186.168	-0.0182175	0.381125	1.95986	0.743142	0.999981	721.125	-0.410335	0.186686	0.00427772	0.0800888	46.2637	-0.0481727	0.135492	0.2115	0.999836	8.3391e-06	1.09643	7.12942e-05	protein_coding	Not_significant	Not_significant	4
ENSG00000167615.16	LENG8	2305.35	0.408233	0.170569	8.10656	0.0877518	0.999981	11402.3	-0.182015	0.127134	0.0818093	0.504537	330.756	0.0872441	0.12762	0.210506	0.999836	8.3391e-06	0.297107	7.12942e-05	protein_coding	Not_significant	Not_significant	4
ENSG00000167625.10	ZNF526	277.617	0.486965	0.300996	3.2879	0.510851	0.999981	1218.39	-0.260455	0.160985	0.0343916	0.318152	54.9379	0.0201873	0.123191	0.637113	0.999836	8.3391e-06	0.497366	7.12942e-05	protein_coding	Not_significant	Not_significant	4
ENSG00000167632.14	TRAPPC9	326.797	0.397677	0.229385	3.92458	0.416309	0.999981	1105.08	-0.240334	0.145445	0.037085	0.330987	96.9558	0.0208118	0.119118	0.67648	0.999836	8.3391e-06	0.480189	7.12942e-05	protein_coding	Not_significant	Not_significant	4
ENSG00000167635.11	ZNF146	534.363	-0.0359163	0.55629	0.584561	0.964764	0.999981	2025.81	0.0358289	0.203133	0.623399	0.9609	137.151	0.064552	0.131068	0.270723	0.999836	8.3391e-06	0.0173217	7.12942e-05	protein_coding	Not_significant	Not_significant	4
ENSG00000167641.10	PPP1R14A	777.327	0.23982	0.240276	2.35798	0.670233	0.999981	1504.54	-0.384639	0.18095	0.0057233	0.0987426	340.464	-0.0784741	0.122888	0.250567	0.999836	8.3391e-06	1.0055	7.12942e-05	protein_coding	Not_significant	Not_significant	4
ENSG00000167645.16	YIF1B	1314.52	0.210905	0.246225	2.187	0.70141	0.999981	3421.25	-0.397226	0.175872	0.00399159	0.0757644	489.909	-0.100829	0.130992	0.161418	0.969844	8.3391e-06	1.12053	0.0132982	protein_coding	Not_significant	Not_significant	4
ENSG00000167657.12	DAPK3	571.777	0.692937	0.251126	7.79871	0.0992361	0.999981	1821.55	-0.176237	0.154732	0.12578	0.608505	180.461	0.224142	0.245196	0.0274405	0.580426	8.3391e-06	0.215736	0.236253	protein_coding	Not_significant	Not_significant	4
ENSG00000167658.15	EEF2	36917.9	0.155798	0.1783	23.5971	9.61856e-05	0.0128149	131720	-0.100329	0.135025	0.343708	0.858542	10268.2	0.0319855	0.0816575	0.664357	0.999836	1.89229	0.0662382	7.12942e-05	protein_coding	Translation_efficiency_(Ribo:RNA)	Translation_efficiency_(Ribo:RNA)
ENSG00000167670.15	CHAF1A	1168.92	0.253627	0.190149	4.50056	0.342481	0.999981	4590.64	-0.120044	0.1291	0.243151	0.781468	284.037	0.0387181	0.10973	0.509923	0.999836	8.3391e-06	0.107089	7.12942e-05	protein_coding	Not_significant	Not_significant	4
ENSG00000167671.11	UBXN6	705.144	0.307391	0.32006	1.36194	0.850782	0.999981	2789.11	-0.258786	0.181693	0.0454424	0.370212	169.436	-0.00628259	0.114231	0.90536	0.999836	8.3391e-06	0.43155	7.12942e-05	protein_coding	Not_significant	Not_significant	4
ENSG00000167674.14	CTB-50L17.10	893.289	0.447598	0.227319	4.33286	0.362829	0.999981	2552.6	-0.427434	0.174402	0.0021461	0.0479006	310.587	-0.0102826	0.104573	0.864963	0.999836	8.3391e-06	1.31966	7.12942e-05	protein_coding	Not_significant	Not_significant	4
ENSG00000167685.14	ZNF444	340.851	0.768013	0.342735	8.89335	0.0638212	0.999981	1266.58	-0.285243	0.194275	0.0352083	0.322315	89.9509	0.0704249	0.141656	0.178311	0.988369	8.3391e-06	0.49172	0.00508104	protein_coding	Not_significant	Not_significant	4
ENSG00000167695.14	FAM57A	182.733	0.231124	0.356694	1.50426	0.825886	0.999981	728.926	-0.258297	0.176813	0.043796	0.362805	43.2847	-0.00835381	0.12312	0.823953	0.999836	8.3391e-06	0.440327	7.12942e-05	nonsense_mediated_decay	Not_significant	Not_significant	4
ENSG00000167699.13	GLOD4	652.025	-0.0925715	0.185351	1.26585	0.867142	0.999981	1693.37	-0.0995018	0.130178	0.348074	0.86046	243.208	-0.0734377	0.122995	0.272375	0.999836	8.3391e-06	0.0652692	7.12942e-05	processed_transcript	Not_significant	Not_significant	4
ENSG00000167700.8	MFSD3	357.935	0.522673	0.355326	6.99976	0.135901	0.999981	1289.72	-0.215546	0.186092	0.0882052	0.52131	98.464	0.0356246	0.124011	0.463211	0.999836	8.3391e-06	0.282904	7.12942e-05	protein_coding	Not_significant	Not_significant	4
ENSG00000167702.11	KIFC2	352.185	0.179771	0.373534	2.98279	0.560709	0.999981	1704.1	-0.697315	0.182487	9.52666e-06	0.000546726	54.3011	-0.0651737	0.14481	0.1284	0.928279	8.3391e-06	3.26223	0.0323215	protein_coding	Not_significant	Not_significant	3
ENSG00000167705.11	RILP	219.21	0.438571	0.323329	2.33779	0.673897	0.999981	579.24	-0.0285731	0.1457	0.787781	0.989179	80.8556	0.0746976	0.14542	0.153842	0.96417	8.3391e-06	0.00472504	0.0158462	protein_coding	Not_significant	Not_significant	4
ENSG00000167716.18	WDR81	394.041	0.375123	0.332892	4.54191	0.337606	0.999981	1745.32	-0.883695	0.180583	6.75626e-08	6.42868e-06	76.5492	-0.0849307	0.156147	0.101219	0.859572	8.3391e-06	5.19188	0.0657179	protein_coding	Not_significant	Not_significant	3
ENSG00000167721.10	TSR1	993.456	0.0453958	0.140894	0.294574	0.990162	0.999981	3101.43	-0.0853531	0.119836	0.38987	0.886873	319.537	-0.0105696	0.101226	0.869053	0.999836	8.3391e-06	0.0521385	7.12942e-05	protein_coding	Not_significant	Not_significant	4
ENSG00000167747.13	C19orf48	2252.26	0.36687	0.214681	8.1368	0.0866936	0.999981	9835.37	0.0747221	0.135457	0.485163	0.931617	450.018	0.425676	0.167615	0.000687122	0.0653477	8.3391e-06	0.0307624	1.18477	protein_coding	Not_significant	Not_significant	4
ENSG00000167766.18	ZNF83	224.193	-0.024442	0.500513	0.55852	0.96756	0.999981	851.991	0.0457055	0.171436	0.665324	0.967426	57.3216	0.0169313	0.122593	0.68445	0.999836	8.3391e-06	0.014382	7.12942e-05	protein_coding	Not_significant	Not_significant	4
ENSG00000167770.11	OTUB1	1054.75	0.250607	0.237983	4.4918	0.343521	0.999981	3789.54	-0.123436	0.140045	0.25597	0.792525	290.87	0.0333599	0.110181	0.587608	0.999836	8.3391e-06	0.100987	7.12942e-05	retained_intron	Not_significant	Not_significant	4
ENSG00000167775.10	CD320	1050.98	0.191574	0.272191	0.846493	0.932109	0.999981	3466.04	-0.306312	0.191631	0.0251399	0.262008	319.993	-0.0760291	0.120458	0.264576	0.999836	8.3391e-06	0.581685	7.12942e-05	nonsense_mediated_decay	Not_significant	Not_significant	4
ENSG00000167792.11	NDUFV1	2902.1	0.0119649	0.198636	0.441086	0.978977	0.999981	9535.86	-0.25905	0.163814	0.0358223	0.325362	887.163	-0.219776	0.127453	0.0142763	0.43916	8.3391e-06	0.487634	0.357377	protein_coding	Not_significant	Not_significant	4
ENSG00000167797.7	CDK2AP2	422.156	0.1022	0.286558	1.79916	0.772635	0.999981	1349.55	-0.0436574	0.138042	0.678072	0.970693	132.806	0.0131254	0.115774	0.803872	0.999836	8.3391e-06	0.0129182	7.12942e-05	protein_coding	Not_significant	Not_significant	4
ENSG00000167815.11	PRDX2	2838.04	0.016169	0.185619	1.86582	0.76042	0.999981	5625.14	-0.121858	0.141552	0.236569	0.775276	1229	-0.0854373	0.0954256	0.218929	0.999836	8.3391e-06	0.110544	7.12942e-05	protein_coding	Not_significant	Not_significant	4
ENSG00000167862.9	MRPL58	547.995	0.00726848	0.221846	2.32563	0.676106	0.999981	1064.76	-0.00101268	0.133823	0.993178	0.999774	239.391	0.0125368	0.107026	0.83529	0.999836	8.3391e-06	9.81877e-05	7.12942e-05	protein_coding	Not_significant	Not_significant	4
ENSG00000167863.11	ATP5H	1088.24	-0.336465	0.204177	4.28607	0.368673	0.999981	2302.11	0.0256591	0.12829	0.757185	0.985021	456.964	-0.12193	0.133553	0.117079	0.901852	8.3391e-06	0.00655436	0.0448646	retained_intron	Not_significant	Not_significant	4
ENSG00000167881.14	SRP68	1243.7	0.362457	0.193215	4.85316	0.302699	0.999981	4150.99	-0.0450748	0.125749	0.662508	0.967123	373.972	0.191641	0.16902	0.0388409	0.658484	8.3391e-06	0.0145183	0.181454	protein_coding	Not_significant	Not_significant	4
ENSG00000167900.11	TK1	1326.99	0.440508	0.220893	4.35364	0.360257	0.999981	3546.34	-0.235056	0.169851	0.0605847	0.430105	485.372	0.0720766	0.106088	0.29931	0.999836	8.3391e-06	0.366425	7.12942e-05	protein_coding	Not_significant	Not_significant	4
ENSG00000167925.15	GHDC	294.827	0.366815	0.37233	1.13185	0.889187	0.999981	1060.53	-0.291241	0.197277	0.032935	0.309593	81.1729	-0.00278764	0.119661	0.949578	0.999836	8.3391e-06	0.509208	7.12942e-05	protein_coding	Not_significant	Not_significant	4
ENSG00000167962.13	ZNF598	1157.52	0.544902	0.221068	6.73026	0.150848	0.999981	4805.28	-0.273858	0.152783	0.0216019	0.238718	256.02	0.0777115	0.127607	0.2491	0.999836	8.3391e-06	0.622115	7.12942e-05	retained_intron	Not_significant	Not_significant	4
ENSG00000167965.17	MLST8	840.093	0.6173	0.268247	6.63304	0.156598	0.999981	3001.61	-0.30085	0.167254	0.0183949	0.216877	233.355	0.0757814	0.131677	0.217326	0.999836	8.3391e-06	0.663786	7.12942e-05	processed_transcript	Not_significant	Not_significant	4
ENSG00000167967.15	E4F1	1066.22	0.333052	0.251173	1.86056	0.761387	0.999981	4484.76	-0.259346	0.163191	0.0356632	0.324963	230.061	0.0064646	0.109288	0.915408	0.999836	8.3391e-06	0.488165	7.12942e-05	protein_coding	Not_significant	Not_significant	4
ENSG00000167969.12	ECI1	1093.45	0.0209594	0.285173	1.265	0.867285	0.999981	2821.78	-0.21139	0.179508	0.0892343	0.524851	409.691	-0.122764	0.14212	0.1111	0.886317	8.3391e-06	0.279964	0.0524109	protein_coding	Not_significant	Not_significant	4
ENSG00000167977.8	KCTD5	489.83	-0.026511	0.285958	4.24548	0.373801	0.999981	2034.56	0.0315911	0.13911	0.756387	0.985021	108.145	0.013052	0.116161	0.806319	0.999836	8.3391e-06	0.00655436	7.12942e-05	protein_coding	Not_significant	Not_significant	4
ENSG00000167978.16	SRRM2	11263.6	0.180819	0.148499	2.31917	0.67728	0.999981	44601.8	-0.272935	0.141225	0.0171952	0.208122	2704.25	-0.0688922	0.0942389	0.320023	0.999836	8.3391e-06	0.681681	7.12942e-05	protein_coding	Not_significant	Not_significant	4
ENSG00000167986.13	DDB1	5027.12	0.00484096	0.173947	0.859165	0.930345	0.999981	13664.9	-0.54365	0.167646	0.000122844	0.00477053	1815.4	-0.538996	0.105838	2.57483e-08	1.59468e-05	8.3391e-06	2.32143	4.79733	protein_coding	Not_significant	Not_significant	3
ENSG00000167987.10	VPS37C	312.597	-0.10328	0.317944	2.06176	0.7244	0.999981	1394.87	-0.245059	0.165489	0.0465355	0.373977	59.6323	-0.0522551	0.134295	0.249826	0.999836	8.3391e-06	0.427155	7.12942e-05	protein_coding	Not_significant	Not_significant	4
ENSG00000167996.15	FTH1	1254.01	0.194544	0.264767	2.1447	0.709165	0.999981	4697.98	-0.211936	0.149135	0.0649547	0.447238	326.961	-0.0155175	0.109843	0.773422	0.999836	8.3391e-06	0.349461	7.12942e-05	protein_coding	Not_significant	Not_significant	4
ENSG00000168002.11	POLR2G	845.169	-0.221392	0.20231	1.36884	0.849592	0.999981	1986.31	0.0912438	0.135271	0.389654	0.886873	335.708	-0.0159912	0.103303	0.812433	0.999836	8.3391e-06	0.0521385	7.12942e-05	protein_coding	Not_significant	Not_significant	4
ENSG00000168003.16	SLC3A2	2460.48	0.200565	0.209252	2.35178	0.671358	0.999981	6564.7	0.0571107	0.138659	0.660196	0.966514	900.704	0.246253	0.124002	0.00704778	0.291643	8.3391e-06	0.0147918	0.535148	protein_coding	Not_significant	Not_significant	4
ENSG00000168005.8	C11orf84	710.63	0.272213	0.247918	1.34811	0.853161	0.999981	2717.05	-0.123958	0.145847	0.259858	0.795014	179.849	0.0320339	0.11347	0.590168	0.999836	8.3391e-06	0.0996254	7.12942e-05	protein_coding	Not_significant	Not_significant	4
ENSG00000168014.16	C2CD3	278.376	0.165615	0.25992	1.04336	0.903151	0.999981	1293.78	0.194089	0.134481	0.0740929	0.479835	48.028	0.0501052	0.135001	0.230208	0.999836	8.3391e-06	0.318908	7.12942e-05	protein_coding	Not_significant	Not_significant	4
ENSG00000168016.13	TRANK1	371.803	0.0654221	0.308954	1.56409	0.815231	0.999981	1556.59	-1.05967	0.159882	2.20251e-12	4.89002e-10	81.0649	-0.675221	0.444058	0.00365588	0.200372	8.3391e-06	9.31069	0.698162	protein_coding	Not_significant	Not_significant	3
ENSG00000168028.13	RPSA	7622.37	-0.52915	0.21763	9.36587	0.0525776	0.947491	38658.2	0.105734	0.145361	0.339535	0.857181	996.485	-0.24214	0.127869	0.00867695	0.331667	0.0234251	0.0669275	0.479298	protein_coding	Not_significant	Not_significant	4
ENSG00000168036.16	CTNNB1	3025.49	0.0657337	0.135237	5.22629	0.264857	0.999981	8189.3	-0.0345912	0.11828	0.72408	0.978859	1096.24	0.0297482	0.0878407	0.649867	0.999836	8.3391e-06	0.00927964	7.12942e-05	protein_coding	Not_significant	Not_significant	4
ENSG00000168040.4	FADD	168.465	-0.179851	0.355937	0.794958	0.939123	0.999981	220.756	-0.0593234	0.16559	0.581174	0.954471	84.045	-0.0440814	0.127657	0.361121	0.999836	8.3391e-06	0.0202374	7.12942e-05	protein_coding	Not_significant	Not_significant	4
ENSG00000168061.14	SAC3D1	381.98	0.324632	0.351328	1.89577	0.754923	0.999981	1670.11	-0.254711	0.192702	0.0537822	0.403596	76.246	-0.00261425	0.119113	0.95378	0.999836	8.3391e-06	0.394053	7.12942e-05	protein_coding	Not_significant	Not_significant	4
ENSG00000168066.20	SF1	4538.43	0.110992	0.108187	1.94544	0.745793	0.999981	14757	-0.221799	0.128951	0.0486339	0.382733	1402.58	-0.0736297	0.0877853	0.269158	0.999836	8.3391e-06	0.417104	7.12942e-05	protein_coding	Not_significant	Not_significant	4
ENSG00000168067.11	MAP4K2	228.748	0.166274	0.344108	2.67363	0.613837	0.999981	950.54	-0.210992	0.169029	0.0842041	0.511511	50.4919	-0.0134081	0.122819	0.737714	0.999836	8.3391e-06	0.291145	7.12942e-05	protein_coding	Not_significant	Not_significant	4
ENSG00000168078.9	PBK	191.699	-0.247013	0.440474	1.91368	0.751632	0.999981	343.672	-0.0747015	0.17315	0.494278	0.934861	86.5562	-0.0616227	0.136937	0.220207	0.999836	8.3391e-06	0.0292528	7.12942e-05	protein_coding	Not_significant	Not_significant	4
ENSG00000168090.9	COPS6	809.589	0.126611	0.18824	4.35575	0.359996	0.999981	1991.71	0.0771132	0.13003	0.460754	0.921298	312.706	0.128947	0.14309	0.0989438	0.853872	8.3391e-06	0.0356	0.0686073	protein_coding	Not_significant	Not_significant	4
ENSG00000168092.13	PAFAH1B2	890.858	-0.0596431	0.167121	1.09252	0.895458	0.999981	3506.02	-0.0711705	0.118345	0.467947	0.924846	215.724	-0.0400834	0.113497	0.511645	0.999836	8.3391e-06	0.0339307	7.12942e-05	protein_coding	Not_significant	Not_significant	4
ENSG00000168096.14	ANKS3	284.094	0.777447	0.319022	7.61088	0.106918	0.999981	1290.12	-0.21519	0.153741	0.0673811	0.456265	51.9974	0.0562669	0.138097	0.189626	0.997702	8.3391e-06	0.340783	0.000999142	protein_coding	Not_significant	Not_significant	4
ENSG00000168101.14	NUDT16L1	501.179	0.614358	0.329529	5.28182	0.259583	0.999981	1597.73	-0.0496989	0.152082	0.644786	0.963908	158.051	0.292078	0.295681	0.0158939	0.456795	8.3391e-06	0.0159642	0.340278	protein_coding	Not_significant	Not_significant	4
ENSG00000168116.13	KIAA1586	344.293	-0.316418	0.447785	0.953165	0.916813	0.999981	714.326	0.0426607	0.174096	0.68253	0.970753	145.963	-0.0410418	0.118491	0.475492	0.999836	8.3391e-06	0.0128915	7.12942e-05	protein_coding	Not_significant	Not_significant	4
ENSG00000168137.15	SETD5	1944.13	0.0825766	0.127087	0.483386	0.975098	0.999981	9534.16	0.0281782	0.111075	0.768399	0.98701	286.821	0.0616856	0.114541	0.350917	0.999836	8.3391e-06	0.00567851	7.12942e-05	nonsense_mediated_decay	Not_significant	Not_significant	4
ENSG00000168159.10	RNF187	1439.65	0.390015	0.246406	4.97031	0.290358	0.999981	6201.18	-0.226856	0.162561	0.0541004	0.404878	296.436	0.033389	0.10959	0.59497	0.999836	8.3391e-06	0.392676	7.12942e-05	protein_coding	Not_significant	Not_significant	4
ENSG00000168172.8	HOOK3	339.165	-0.567319	0.420198	3.07375	0.54556	0.999981	1257.38	0.00903894	0.158919	0.943371	0.996099	89.6972	-0.0975014	0.163842	0.0934326	0.836234	8.3391e-06	0.00169745	0.0776722	protein_coding	Not_significant	Not_significant	4
ENSG00000168175.14	MAPK1IP1L	957.867	-0.218319	0.223344	2.03859	0.728661	0.999981	2239.44	0.00479308	0.13705	0.963265	0.997342	381.697	-0.0702385	0.114327	0.301712	0.999836	8.3391e-06	0.00115605	7.12942e-05	protein_coding	Not_significant	Not_significant	4
ENSG00000168209.4	DDIT4	125.051	0.109339	0.41109	0.307534	0.989323	0.999981	292.221	-0.200556	0.207556	0.113672	0.585954	49.7954	-0.0244541	0.124848	0.546509	0.999836	8.3391e-06	0.232136	7.12942e-05	protein_coding	Not_significant	Not_significant	4
ENSG00000168214.20	RBPJ	474.086	-0.376688	0.331919	2.74215	0.601859	0.999981	1780.34	0.0352931	0.150345	0.746842	0.983794	123.213	-0.059002	0.129519	0.295152	0.999836	8.3391e-06	0.00709604	7.12942e-05	protein_coding	Not_significant	Not_significant	4
ENSG00000168216.10	LMBRD1	153.387	-0.184754	0.368782	1.05753	0.90095	0.999981	291.538	0.0528411	0.159565	0.627554	0.961217	67.6468	-0.00512096	0.120477	0.909664	0.999836	8.3391e-06	0.0171784	7.12942e-05	protein_coding	Not_significant	Not_significant	4
ENSG00000168228.14	ZCCHC4	148.442	-0.151758	0.298803	2.49115	0.646221	0.999981	454.617	-0.0376017	0.140248	0.722179	0.978859	48.6003	-0.0193129	0.12354	0.634965	0.999836	8.3391e-06	0.00927964	7.12942e-05	processed_transcript	Not_significant	Not_significant	4
ENSG00000168255.19	POLR2J3	361.42	0.0239607	0.289875	2.40366	0.661965	0.999981	772.485	-0.0267404	0.12845	0.794416	0.989797	151.212	0.00667754	0.116724	0.886774	0.999836	8.3391e-06	0.0044538	7.12942e-05	nonsense_mediated_decay	Not_significant	Not_significant	4
ENSG00000168256.17	NKIRAS2	385.178	-0.115561	0.293407	3.82611	0.430051	0.999981	1638.85	-0.0207828	0.132126	0.859963	0.993772	81.2575	-0.0118647	0.119681	0.79381	0.999836	8.3391e-06	0.0027132	7.12942e-05	protein_coding	Not_significant	Not_significant	4
ENSG00000168259.14	DNAJC7	978.188	-0.0341395	0.166895	1.52721	0.821812	0.999981	3105.65	-0.0307771	0.115606	0.734119	0.980908	309.572	-0.0142304	0.105711	0.815265	0.999836	8.3391e-06	0.00837167	7.12942e-05	protein_coding	Not_significant	Not_significant	4
ENSG00000168264.10	IRF2BP2	590.031	-0.0186702	0.256923	1.54426	0.818774	0.999981	2257.27	-0.20299	0.149753	0.0834188	0.509743	149.348	-0.0614838	0.129216	0.289701	0.999836	8.3391e-06	0.292649	7.12942e-05	protein_coding	Not_significant	Not_significant	4
ENSG00000168268.10	NT5DC2	1669.41	0.0635895	0.227304	0.856583	0.930705	0.999981	6313.32	-0.023899	0.130232	0.813535	0.991159	429.271	0.0235339	0.104239	0.703285	0.999836	8.3391e-06	0.00385663	7.12942e-05	protein_coding	Not_significant	Not_significant	4
ENSG00000168273.7	SMIM4	320.787	0.318772	0.242604	4.99091	0.288232	0.999981	270.473	-0.000170688	0.147253	0.997613	0.999853	174.767	0.116931	0.164946	0.0962918	0.845082	8.3391e-06	6.40035e-05	0.0731012	processed_transcript	Not_significant	Not_significant	4
ENSG00000168275.14	COA6	261.805	0.00222914	0.199203	3.52925	0.473445	0.999981	532.399	0.0680438	0.133646	0.518636	0.942241	112.059	0.0366316	0.120407	0.500852	0.999836	8.3391e-06	0.0258379	7.12942e-05	protein_coding	Not_significant	Not_significant	4
ENSG00000168283.13	BMI1	236.85	-0.00483104	0.463784	3.01234	0.555763	0.999981	875.317	0.120479	0.182292	0.295244	0.827211	63.0282	0.0354809	0.12768	0.40166	0.999836	8.3391e-06	0.0823839	7.12942e-05	protein_coding	Not_significant	Not_significant	4
ENSG00000168286.2	THAP11	383.463	0.461854	0.323825	2.65119	0.617782	0.999981	1427.89	-0.334042	0.178467	0.0130148	0.173689	100.911	0.0122151	0.119064	0.791445	0.999836	8.3391e-06	0.760227	7.12942e-05	protein_coding	Not_significant	Not_significant	4
ENSG00000168288.12	MMADHC	574.888	-0.440119	0.23329	6.56501	0.16074	0.999981	1839.63	0.381222	0.15427	0.00261227	0.0557996	180.491	0.0110074	0.112951	0.844186	0.999836	8.3391e-06	1.25337	7.12942e-05	protein_coding	Not_significant	Not_significant	4
ENSG00000168291.12	PDHB	803.37	-0.318613	0.172342	3.53363	0.472783	0.999981	1401.51	0.0652283	0.124774	0.524914	0.944887	366.589	-0.0758484	0.118211	0.270449	0.999836	8.3391e-06	0.0246201	7.12942e-05	protein_coding	Not_significant	Not_significant	4
ENSG00000168297.15	PXK	150.295	-0.514736	0.317741	3.44483	0.486317	0.999981	468.147	-0.115031	0.14852	0.29926	0.829999	48.4695	-0.0700639	0.148088	0.108064	0.880237	8.3391e-06	0.0809226	0.0554005	protein_coding	Not_significant	Not_significant	4
ENSG00000168298.6	HIST1H1E	15774.9	0.477684	0.206439	20.0201	0.00049486	0.0448481	22145.3	-0.410675	0.182436	0.00380426	0.0732845	7720.76	0.00370501	0.0794123	0.932828	0.999836	1.34826	1.13499	7.12942e-05	protein_coding	Translation_efficiency_(Ribo:RNA)	Translation_efficiency_(Ribo:RNA)
ENSG00000168303.6	MPLKIP	466.943	-0.113161	0.254631	4.38746	0.356101	0.999981	961.875	0.188316	0.147704	0.0995171	0.555007	198.714	0.0490871	0.121983	0.384281	0.999836	8.3391e-06	0.255701	7.12942e-05	protein_coding	Not_significant	Not_significant	4
ENSG00000168374.10	ARF4	1104.96	-0.419	0.125528	15.2212	0.00426369	0.223779	2396.04	0.184136	0.130814	0.08732	0.518427	458.524	-0.0683529	0.107204	0.308828	0.999836	0.65018	0.285313	7.12942e-05	protein_coding	Not_significant	Not_significant	4
ENSG00000168385.17	SEPT2	1781.04	0.0542599	0.164047	0.468873	0.97646	0.999981	5334.23	-0.000873613	0.123912	0.995507	0.999774	595.085	0.0427435	0.098446	0.499133	0.999836	8.3391e-06	9.81877e-05	7.12942e-05	protein_coding	Not_significant	Not_significant	4
ENSG00000168393.12	DTYMK	1082.04	0.165112	0.261864	1.40823	0.842764	0.999981	3537.71	-0.0589854	0.144012	0.58531	0.954471	332.365	0.0402484	0.107451	0.530421	0.999836	8.3391e-06	0.0202374	7.12942e-05	protein_coding	Not_significant	Not_significant	4
ENSG00000168395.15	ING5	658.395	0.329323	0.203595	3.42098	0.489994	0.999981	2778.56	-0.137016	0.13267	0.194403	0.718323	141.153	0.0469284	0.120189	0.422104	0.999836	8.3391e-06	0.14368	7.12942e-05	protein_coding	Not_significant	Not_significant	4
ENSG00000168397.16	ATG4B	1014.49	0.27518	0.205782	3.03336	0.552258	0.999981	3601.6	-0.271042	0.161101	0.0285855	0.284214	283.946	-0.0148309	0.1033	0.789061	0.999836	8.3391e-06	0.546355	7.12942e-05	protein_coding	Not_significant	Not_significant	4
ENSG00000168411.13	RFWD3	1317.8	-0.280255	0.183368	3.52533	0.474037	0.999981	5030.77	-0.00302524	0.118801	0.970563	0.997721	334.113	-0.105642	0.134558	0.149662	0.958343	8.3391e-06	0.00099072	0.0184788	protein_coding	Not_significant	Not_significant	4
ENSG00000168421.12	RHOH	326.11	0.26057	0.264994	5.62332	0.2291	0.999981	1246.17	0.111737	0.140883	0.302902	0.833672	82.5376	0.106552	0.170773	0.0830325	0.813906	8.3391e-06	0.079005	0.089426	protein_coding	Not_significant	Not_significant	4
ENSG00000168434.12	COG7	175.237	-0.48029	0.319866	5.41675	0.247144	0.999981	622.689	-0.179406	0.151507	0.118344	0.59637	48.9859	-0.0818031	0.158497	0.0711688	0.787264	8.3391e-06	0.224485	0.103879	protein_coding	Not_significant	Not_significant	4
ENSG00000168438.14	CDC40	200.346	-0.400446	0.389717	2.28648	0.683232	0.999981	518.191	0.027933	0.154049	0.794235	0.989797	74.9636	-0.041524	0.128247	0.368748	0.999836	8.3391e-06	0.0044538	7.12942e-05	retained_intron	Not_significant	Not_significant	4
ENSG00000168439.16	STIP1	4378.34	0.212798	0.140497	4.60334	0.330469	0.999981	11136.8	-0.221526	0.142092	0.0543512	0.406064	1655.71	-0.0200583	0.0799604	0.748802	0.999836	8.3391e-06	0.391406	7.12942e-05	protein_coding	Not_significant	Not_significant	4
ENSG00000168461.12	RAB31	259.69	-0.192355	0.260377	3.31292	0.506888	0.999981	1143.98	0.1085	0.125306	0.287937	0.821641	50.9261	0.00499783	0.122389	0.8947	0.999836	8.3391e-06	0.0853177	7.12942e-05	protein_coding	Not_significant	Not_significant	4
ENSG00000168476.11	REEP4	704.815	0.3769	0.2656	2.52272	0.640572	0.999981	2218.76	-0.201272	0.158639	0.0897025	0.526619	224.91	0.0356965	0.114553	0.549449	0.999836	8.3391e-06	0.278504	7.12942e-05	protein_coding	Not_significant	Not_significant	3
ENSG00000168487.17	BMP1	182.825	0.525191	0.357909	2.85817	0.581834	0.999981	714.561	-0.336549	0.182846	0.0128951	0.172826	44.7291	0.0084821	0.123183	0.82658	0.999836	8.3391e-06	0.762392	7.12942e-05	protein_coding	Not_significant	Not_significant	3
ENSG00000168488.18	ATXN2L	3908.44	0.161754	0.135157	3.59289	0.463895	0.999981	14285.5	-0.151581	0.119351	0.138817	0.631789	1054.16	0.00773331	0.0926529	0.907035	0.999836	8.3391e-06	0.199428	7.12942e-05	retained_intron	Not_significant	Not_significant	4
ENSG00000168495.12	POLR3D	466.043	0.389773	0.206638	4.48398	0.344451	0.999981	1850.66	-0.242374	0.143823	0.0345327	0.318721	111.231	0.0256428	0.116889	0.639882	0.999836	8.3391e-06	0.49659	7.12942e-05	protein_coding	Not_significant	Not_significant	3
ENSG00000168496.3	FEN1	1442.81	0.21087	0.187668	3.25953	0.515369	0.999981	4134.31	-0.197698	0.148431	0.0853159	0.513522	500.347	-0.010806	0.0955927	0.861599	0.999836	8.3391e-06	0.289441	7.12942e-05	protein_coding	Not_significant	Not_significant	4
ENSG00000168522.12	FNTA	245.866	-0.0813571	0.258567	2.19479	0.699983	0.999981	788.998	0.15541	0.149182	0.169728	0.683516	76.9988	0.0320624	0.12346	0.500048	0.999836	8.3391e-06	0.165251	7.12942e-05	processed_transcript	Not_significant	Not_significant	4
ENSG00000168538.15	TRAPPC11	248.329	-0.0544421	0.342274	1.18966	0.879798	0.999981	855.682	0.0932819	0.150891	0.400419	0.892756	72.036	0.0235685	0.122718	0.603053	0.999836	8.3391e-06	0.0492674	7.12942e-05	protein_coding	Not_significant	Not_significant	4
ENSG00000168564.5	CDKN2AIP	351.861	-0.166218	0.265521	2.11937	0.713815	0.999981	970.292	0.064854	0.131736	0.532986	0.947463	125.716	-0.0066437	0.116362	0.894119	0.999836	8.3391e-06	0.0234376	7.12942e-05	protein_coding	Not_significant	Not_significant	4
ENSG00000168566.12	SNRNP48	262.789	-0.242695	0.304068	0.978226	0.913079	0.999981	765.515	0.00473423	0.13913	0.961921	0.997342	89.8964	-0.0336962	0.123373	0.494087	0.999836	8.3391e-06	0.00115605	7.12942e-05	protein_coding	Not_significant	Not_significant	4
ENSG00000168569.7	TMEM223	151.96	-0.625069	0.373194	5.78827	0.215528	0.999981	401.48	-0.144814	0.159333	0.208963	0.73789	56.0141	-0.11094	0.194393	0.0278391	0.585332	8.3391e-06	0.132008	0.232597	processed_transcript	Not_significant	Not_significant	4
ENSG00000168575.9	SLC20A2	442.478	-0.147236	0.263631	5.26854	0.260836	0.999981	1931.3	-0.0878067	0.127572	0.394071	0.890514	88.5751	-0.0359531	0.124464	0.45477	0.999836	8.3391e-06	0.0503592	7.12942e-05	protein_coding	Not_significant	Not_significant	4
ENSG00000168591.15	TMUB2	221.865	0.100455	0.340103	0.271544	0.991576	0.999981	884.668	-0.146233	0.156916	0.203464	0.730771	52.5883	-0.0136995	0.12253	0.734554	0.999836	8.3391e-06	0.136219	7.12942e-05	protein_coding	Not_significant	Not_significant	4
ENSG00000168610.14	STAT3	1324.25	0.209919	0.175718	2.11799	0.714068	0.999981	4451.08	-0.0507788	0.125706	0.612062	0.959535	394.974	0.078505	0.113546	0.258695	0.999836	8.3391e-06	0.0179391	7.12942e-05	protein_coding	Not_significant	Not_significant	4
ENSG00000168612.4	ZSWIM1	238.855	-0.125028	0.267062	0.552918	0.968149	0.999981	763.166	-0.0108927	0.130498	0.914819	0.994768	75.1444	-0.0156254	0.120577	0.727827	0.999836	8.3391e-06	0.00227807	7.12942e-05	protein_coding	Not_significant	Not_significant	4
ENSG00000168615.11	ADAM9	228.284	-0.681516	0.401229	3.47566	0.48159	0.999981	812.726	0.108525	0.159972	0.326574	0.851494	63.5747	-0.0520023	0.134917	0.235383	0.999836	8.3391e-06	0.0698182	7.12942e-05	protein_coding	Not_significant	Not_significant	4
ENSG00000168653.10	NDUFS5	2341.81	-0.167473	0.155554	7.01836	0.134921	0.999981	3460.03	-0.132723	0.122223	0.195712	0.719908	1129.26	-0.20639	0.137812	0.0237444	0.548704	8.3391e-06	0.142723	0.260662	protein_coding	Not_significant	Not_significant	4
ENSG00000168701.18	TMEM208	351.956	0.12291	0.261583	1.40893	0.842641	0.999981	842.283	-0.0203743	0.142146	0.830368	0.992196	138.231	0.0303314	0.115185	0.59399	0.999836	8.3391e-06	0.00340255	7.12942e-05	retained_intron	Not_significant	Not_significant	4
ENSG00000168710.17	AHCYL1	854.784	0.14266	0.148991	0.987389	0.911702	0.999981	2540.79	-0.168035	0.128352	0.114507	0.589016	287.436	-0.019295	0.104324	0.756389	0.999836	8.3391e-06	0.229873	7.12942e-05	protein_coding	Not_significant	Not_significant	4
ENSG00000168724.14	DNAJC21	436.798	0.0220944	0.337983	1.24615	0.870443	0.999981	1506.53	0.0923472	0.156734	0.410148	0.898182	126.609	0.0494423	0.12575	0.36684	0.999836	8.3391e-06	0.0466356	7.12942e-05	protein_coding	Not_significant	Not_significant	4
ENSG00000168734.13	PKIG	218.091	0.532136	0.403184	3.38419	0.495704	0.999981	967.132	-0.49164	0.203922	0.00181001	0.0426409	42.2279	0.0012823	0.123604	0.974341	0.999836	8.3391e-06	1.37017	7.12942e-05	protein_coding	Not_significant	Not_significant	4
ENSG00000168754.14	FAM178B	551.06	0.290723	0.311466	1.66961	0.796231	0.999981	1576.03	-2.88537	0.181903	6.17919e-58	1.94027e-54	191.434	-2.51624	0.276037	2.91872e-21	7.74711e-18	8.3391e-06	53.7121	17.1109	protein_coding	RNA-seq&Ribo-seq	RNA-seq&Ribo-seq
ENSG00000168758.10	SEMA4C	1344.82	0.279478	0.216098	3.37676	0.496862	0.999981	5359.04	-1.23461	0.156916	2.23429e-16	7.79521e-14	319.4	-0.866943	0.195813	4.30183e-07	0.000159856	8.3391e-06	13.1082	3.79627	protein_coding	RNA-seq&Ribo-seq	RNA-seq&Ribo-seq
ENSG00000168763.15	CNNM3	530.052	0.232114	0.268549	2.1444	0.70922	0.999981	2012.03	-0.769547	0.171849	5.83749e-07	4.37911e-05	135.752	-0.229965	0.309983	0.0240159	0.552584	8.3391e-06	4.35861	0.257602	protein_coding	Not_significant	Not_significant	3
ENSG00000168765.15	GSTM4	154.769	0.163364	0.338918	3.30795	0.507674	0.999981	490.722	-0.0606213	0.139363	0.566127	0.953526	49.1252	0.00740176	0.123131	0.844926	0.999836	8.3391e-06	0.0206677	7.12942e-05	protein_coding	Not_significant	Not_significant	4
ENSG00000168769.13	TET2	334.729	0.0867118	0.395695	1.66293	0.797441	0.999981	1481.27	0.109334	0.16875	0.339573	0.857181	65.1176	0.0473263	0.131035	0.297211	0.999836	8.3391e-06	0.0669275	7.12942e-05	protein_coding	Not_significant	Not_significant	4
ENSG00000168802.12	CHTF8	1186.47	-0.153667	0.219398	1.81651	0.76946	0.999981	4476.1	-0.0972311	0.140819	0.364682	0.869571	306.274	-0.12656	0.141346	0.106009	0.873556	8.3391e-06	0.0606949	0.0587094	protein_coding	Not_significant	Not_significant	4
ENSG00000168806.7	LCMT2	215.541	0.43516	0.310331	3.72844	0.444004	0.999981	671.085	-0.249698	0.180158	0.0514571	0.394361	69.5062	0.015516	0.120448	0.723609	0.999836	8.3391e-06	0.404106	7.12942e-05	protein_coding	Not_significant	Not_significant	4
ENSG00000168807.16	SNTB2	189.143	0.128946	0.320702	1.81427	0.769871	0.999981	729.213	-0.0616939	0.131787	0.553357	0.950705	47.336	0.0101377	0.123456	0.785457	0.999836	8.3391e-06	0.0219544	7.12942e-05	protein_coding	Not_significant	Not_significant	4
ENSG00000168813.16	ZNF507	359.621	-0.203978	0.398491	0.4958	0.973909	0.999981	1551.46	-0.0127764	0.157867	0.902268	0.994553	73.872	-0.028965	0.122726	0.538408	0.999836	8.3391e-06	0.00237227	7.12942e-05	protein_coding	Not_significant	Not_significant	4
ENSG00000168818.9	STX18	230.192	-0.0980874	0.237586	1.73602	0.784165	0.999981	710.979	0.0104403	0.127967	0.920571	0.994956	74.8252	-0.000830894	0.118808	0.983335	0.999836	8.3391e-06	0.00219627	7.12942e-05	protein_coding	Not_significant	Not_significant	4
ENSG00000168827.14	GFM1	854.82	-0.511251	0.240751	6.06759	0.194157	0.999981	1868.13	0.142299	0.144043	0.201617	0.72793	353.126	-0.099756	0.136404	0.162811	0.971419	8.3391e-06	0.13791	0.0125934	protein_coding	Not_significant	Not_significant	4
ENSG00000168872.16	DDX19A	314.895	-0.053805	0.243169	2.01011	0.7339	0.999981	859.074	-0.0783136	0.134178	0.455323	0.91917	113.426	-0.028109	0.118872	0.590463	0.999836	8.3391e-06	0.036604	7.12942e-05	protein_coding	Not_significant	Not_significant	4
ENSG00000168883.19	USP39	1244.26	0.00532873	0.172827	0.50471	0.973041	0.999981	3943.26	-0.0678474	0.126689	0.512064	0.939698	394.442	-0.025677	0.0999145	0.701835	0.999836	8.3391e-06	0.0270115	7.12942e-05	processed_transcript	Not_significant	Not_significant	4
ENSG00000168884.14	TNIP2	308.865	0.584844	0.367486	3.45475	0.484791	0.999981	1252.61	-0.0361454	0.14358	0.718633	0.978602	71.19	0.0856423	0.15781	0.0931246	0.834747	8.3391e-06	0.00939369	0.0784449	protein_coding	Not_significant	Not_significant	4
ENSG00000168887.10	C2orf68	220.459	0.263229	0.31868	1.95112	0.744749	0.999981	971.823	-0.107514	0.137364	0.310623	0.838616	43.2113	0.0144715	0.123805	0.708349	0.999836	8.3391e-06	0.0764368	7.12942e-05	protein_coding	Not_significant	Not_significant	4
ENSG00000168894.9	RNF181	512.856	-0.217975	0.358135	2.01056	0.733816	0.999981	1051.09	0.146521	0.147841	0.193458	0.717451	218.737	0.00388408	0.121682	0.921045	0.999836	8.3391e-06	0.144208	7.12942e-05	retained_intron	Not_significant	Not_significant	4
ENSG00000168906.12	MAT2A	2886.34	-0.143941	0.097722	10.9931	0.0266413	0.701495	12120.2	-0.0444779	0.108906	0.631722	0.961217	624.423	-0.0929054	0.108198	0.194666	0.999836	0.153976	0.0171784	7.12942e-05	protein_coding	Not_significant	Not_significant	4
ENSG00000168918.13	INPP5D	173.496	0.414456	0.298328	6.55397	0.161421	0.999981	608.738	0.259577	0.172745	0.0413935	0.352812	49.1043	0.15735	0.276042	0.0191124	0.505134	8.3391e-06	0.452457	0.296594	protein_coding	Not_significant	Not_significant	3
ENSG00000168924.14	LETM1	1564.97	0.424328	0.207692	5.98154	0.200531	0.999981	6738.7	-0.0196864	0.127433	0.817576	0.991219	322.356	0.276498	0.193653	0.0131273	0.422712	8.3391e-06	0.00383026	0.373955	protein_coding	Not_significant	Not_significant	4
ENSG00000168936.10	TMEM129	428.216	0.332814	0.330383	5.5597	0.234531	0.999981	2109.77	-0.122033	0.144694	0.266601	0.801736	62.2588	0.0260579	0.12467	0.533158	0.999836	8.3391e-06	0.0959684	7.12942e-05	protein_coding	Not_significant	Not_significant	4
ENSG00000168944.15	CEP120	178.822	0.0282399	0.364773	0.92521	0.920917	0.999981	644.792	-0.000713564	0.148056	0.997723	0.999853	49.0968	0.0106669	0.122389	0.792939	0.999836	8.3391e-06	6.40035e-05	7.12942e-05	protein_coding	Not_significant	Not_significant	4
ENSG00000168958.19	MFF	441.535	-0.0551466	0.182787	0.94805	0.917568	0.999981	1413.36	0.240508	0.141571	0.0343403	0.318082	138.626	0.0874094	0.142049	0.172319	0.980689	8.3391e-06	0.497461	0.00846858	protein_coding	Not_significant	Not_significant	4
ENSG00000169016.16	E2F6	184.517	0.0347941	0.280761	1.13231	0.889113	0.999981	705.851	0.063232	0.129754	0.544004	0.950163	46.7135	0.0186889	0.124037	0.635409	0.999836	8.3391e-06	0.0222019	7.12942e-05	nonsense_mediated_decay	Not_significant	Not_significant	4
ENSG00000169018.5	FEM1B	476.61	-0.199811	0.242223	1.56382	0.815279	0.999981	2044.1	-0.124641	0.140352	0.251564	0.788202	99.0237	-0.0771486	0.141632	0.169054	0.978509	8.3391e-06	0.103362	0.00943505	protein_coding	Not_significant	Not_significant	4
ENSG00000169020.9	ATP5I	325.908	-0.22242	0.355392	6.85074	0.14399	0.999981	1447.72	0.123613	0.141872	0.259553	0.794564	62.607	-0.00121098	0.121477	0.973945	0.999836	8.3391e-06	0.0998713	7.12942e-05	retained_intron	Not_significant	Not_significant	4
ENSG00000169021.5	UQCRFS1	1215.74	-0.148853	0.192588	1.71556	0.78789	0.999981	3177.58	0.134874	0.13695	0.210413	0.740348	451.35	0.0359559	0.102305	0.581036	0.999836	8.3391e-06	0.130564	7.12942e-05	protein_coding	Not_significant	Not_significant	4
ENSG00000169032.9	MAP2K1	547.334	0.501952	0.222863	5.28767	0.259034	0.999981	1454.84	-0.0724715	0.128127	0.482408	0.930602	200.991	0.179823	0.212308	0.0438062	0.686113	8.3391e-06	0.0312362	0.163605	protein_coding	Not_significant	Not_significant	4
ENSG00000169045.17	HNRNPH1	5681.5	-0.0478786	0.21365	0.0765827	0.999285	0.999981	13875.8	0.17606	0.161802	0.143497	0.641462	2205.45	0.195832	0.111812	0.0175497	0.483071	8.3391e-06	0.192829	0.315989	protein_coding	Not_significant	Not_significant	4
ENSG00000169047.5	IRS1	343.582	0.516096	0.25653	7.06871	0.132301	0.999981	1525.94	-0.513973	0.149361	7.29289e-05	0.00315547	66.4384	-0.00222561	0.120438	0.958247	0.999836	8.3391e-06	2.50094	7.12942e-05	protein_coding	RNA-seq_only	RNA-seq_only
ENSG00000169057.20	MECP2	550.031	0.550601	0.236237	7.90193	0.0952374	0.999981	2907.75	-0.202463	0.129719	0.0553704	0.409054	60.6476	0.0469282	0.131314	0.294981	0.999836	8.3391e-06	0.388219	7.12942e-05	protein_coding	Not_significant	Not_significant	4
ENSG00000169062.14	UPF3A	490.532	-0.061975	0.238027	0.498029	0.973693	0.999981	1798.91	-0.0657314	0.130214	0.526362	0.944926	131.769	-0.0257067	0.117546	0.626129	0.999836	8.3391e-06	0.0246021	7.12942e-05	protein_coding	Not_significant	Not_significant	4
ENSG00000169071.14	ROR2	695.032	0.0725643	0.257658	0.344368	0.986773	0.999981	2796.08	-0.0330822	0.130285	0.745127	0.983794	162.376	0.0157004	0.114353	0.77236	0.999836	8.3391e-06	0.00709604	7.12942e-05	protein_coding	Not_significant	Not_significant	4
ENSG00000169100.13	SLC25A6	2341.15	0.227407	0.231275	11.467	0.0217874	0.621251	8301.28	0.0131193	0.130173	0.855669	0.993715	656.325	0.159686	0.150795	0.0610962	0.762369	0.206733	0.00273815	0.117835	protein_coding	Not_significant	Not_significant	3
ENSG00000169100.13_PAR_Y	SLC25A6	2308.38	0.150147	0.223594	11.2493	0.0239011	0.65709	8368.55	0.0212852	0.13248	0.839975	0.992786	629.155	0.114568	0.126091	0.136773	0.936687	0.182375	0.0031445	0.0284053	protein_coding	Not_significant	Not_significant	3
ENSG00000169105.7	CHST14	142.803	0.540869	0.417802	4.13657	0.387838	0.999981	413.295	-0.481578	0.240913	0.00476898	0.0872937	49.1763	-0.00649721	0.122831	0.866733	0.999836	8.3391e-06	1.05902	7.12942e-05	protein_coding	Not_significant	Not_significant	4
ENSG00000169139.11	UBE2V2	400.849	-0.0852566	0.463618	0.340423	0.987057	0.999981	1052.09	0.119535	0.193333	0.291227	0.825215	148.377	0.0628575	0.129562	0.282879	0.999836	8.3391e-06	0.0834329	7.12942e-05	protein_coding	Not_significant	Not_significant	4
ENSG00000169180.11	XPO6	1624.76	0.257622	0.195699	2.96113	0.564351	0.999981	8041.84	-0.121316	0.130595	0.244735	0.783073	232.515	0.0426148	0.113098	0.501875	0.999836	8.3391e-06	0.106198	7.12942e-05	protein_coding	Not_significant	Not_significant	4
ENSG00000169188.4	APEX2	389.741	0.0428443	0.234607	0.810827	0.936991	0.999981	1285.03	-0.111311	0.138486	0.302319	0.832895	118.705	-0.0141368	0.114943	0.787911	0.999836	8.3391e-06	0.0794098	7.12942e-05	protein_coding	Not_significant	Not_significant	4
ENSG00000169189.16	NSMCE1	271.987	-0.213601	0.255368	1.11742	0.891499	0.999981	794.917	0.149146	0.146238	0.187967	0.710494	92.793	0.00279234	0.117428	0.949216	0.999836	8.3391e-06	0.14844	7.12942e-05	protein_coding	Not_significant	Not_significant	4
ENSG00000169217.8	CD2BP2	544.193	0.487296	0.273935	3.64041	0.456853	0.999981	2107.3	-0.206176	0.168947	0.0869599	0.518072	135.169	0.0517227	0.122992	0.360895	0.999836	8.3391e-06	0.28561	7.12942e-05	protein_coding	Not_significant	Not_significant	4
ENSG00000169220.17	RGS14	389.58	0.263302	0.311029	3.00648	0.556741	0.999981	1546.14	-0.311768	0.185634	0.0209529	0.234613	93.0675	-0.0199603	0.119458	0.680468	0.999836	8.3391e-06	0.629648	7.12942e-05	protein_coding	Not_significant	Not_significant	4
ENSG00000169221.13	TBC1D10B	747.841	0.265812	0.288264	1.68786	0.792922	0.999981	3289.94	-0.219484	0.164797	0.0704365	0.467161	147.253	-0.00244649	0.114179	0.950735	0.999836	8.3391e-06	0.330534	7.12942e-05	retained_intron	Not_significant	Not_significant	4
ENSG00000169223.14	LMAN2	2025.43	0.166023	0.205812	1.02404	0.906129	0.999981	5673.46	-0.128817	0.142227	0.237015	0.775814	715.188	0.00458609	0.094826	0.94491	0.999836	8.3391e-06	0.110242	7.12942e-05	protein_coding	Not_significant	Not_significant	4
ENSG00000169230.9	PRELID1	770.997	0.812241	0.337331	6.03683	0.196415	0.999981	2730.1	-0.0142248	0.139491	0.876903	0.993772	216.54	0.657467	0.274213	0.000644588	0.0633674	8.3391e-06	0.0027132	1.19813	protein_coding	Not_significant	Not_significant	4
ENSG00000169241.17	SLC50A1	406.227	0.0791808	0.257972	0.901833	0.924298	0.999981	1150.46	-0.0155059	0.138096	0.882554	0.993772	142.247	0.0226417	0.114349	0.686625	0.999836	8.3391e-06	0.0027132	7.12942e-05	protein_coding	Not_significant	Not_significant	4
ENSG00000169242.11	EFNA1	146.091	0.189072	0.402125	0.964105	0.915189	0.999981	481.748	-0.467726	0.202047	0.0025315	0.0547122	44.521	-0.0314139	0.128592	0.387669	0.999836	8.3391e-06	1.26192	7.12942e-05	protein_coding	Not_significant	Not_significant	4
ENSG00000169251.12	NMD3	456.723	-0.233353	0.38922	1.17792	0.88172	0.999981	1019.34	-0.000113995	0.164035	0.995083	0.999774	186.619	-0.0566436	0.120813	0.354097	0.999836	8.3391e-06	9.81877e-05	7.12942e-05	protein_coding	Not_significant	Not_significant	4
ENSG00000169258.6	GPRIN1	220.905	0.197511	0.372761	1.65853	0.798236	0.999981	927.443	-0.109034	0.156108	0.332172	0.855364	47.8179	0.00499314	0.122357	0.900388	0.999836	8.3391e-06	0.0678492	7.12942e-05	protein_coding	Not_significant	Not_significant	4
ENSG00000169288.17	MRPL1	271.087	0.087315	0.464657	0.194527	0.995566	0.999981	484.124	0.152309	0.212753	0.193511	0.717451	122.612	0.184468	0.248749	0.036649	0.653491	8.3391e-06	0.144208	0.18476	protein_coding	Not_significant	Not_significant	4
ENSG00000169299.13	PGM2	653.675	-0.300472	0.17623	6.01498	0.198033	0.999981	1322.87	0.110657	0.135603	0.300883	0.831184	280.536	-0.0393658	0.108387	0.552831	0.999836	8.3391e-06	0.0803026	7.12942e-05	protein_coding	Not_significant	Not_significant	4
ENSG00000169359.13	SLC33A1	282.908	-0.053913	0.24765	1.6751	0.795235	0.999981	805.398	0.0049349	0.130376	0.96099	0.997129	98.6672	0.00600728	0.117726	0.897974	0.999836	8.3391e-06	0.00124848	7.12942e-05	protein_coding	Not_significant	Not_significant	4
ENSG00000169371.13	SNUPN	128.91	0.170905	0.336726	2.68484	0.611871	0.999981	361.123	0.100957	0.151492	0.365754	0.86961	45.5269	0.0407753	0.131337	0.298821	0.999836	8.3391e-06	0.0606753	7.12942e-05	protein_coding	Not_significant	Not_significant	4
ENSG00000169372.12	CRADD	131.728	-0.38162	0.3474	3.27887	0.512287	0.999981	321.613	0.11323	0.164396	0.32132	0.847666	51.1188	-0.0156722	0.12283	0.698154	0.999836	8.3391e-06	0.071775	7.12942e-05	protein_coding	Not_significant	Not_significant	4
ENSG00000169375.15	SIN3A	1000.65	0.32609	0.122563	13.3399	0.00972886	0.395962	3475.45	-0.230214	0.127279	0.0282066	0.282066	287.683	0.0295632	0.104514	0.642529	0.999836	0.402347	0.54965	7.12942e-05	protein_coding	Not_significant	Not_significant	4
ENSG00000169379.15	ARL13B	107.349	-0.505185	0.514893	1.59001	0.810587	0.999981	220.679	0.104357	0.193505	0.340072	0.857419	45.7009	-0.0177663	0.123975	0.653057	0.999836	8.3391e-06	0.0668068	7.12942e-05	protein_coding	Not_significant	Not_significant	4
ENSG00000169398.19	PTK2	640.054	0.0368899	0.17203	5.46399	0.242913	0.999981	2686.36	-0.122986	0.120473	0.219812	0.752362	138.834	-0.0203344	0.114855	0.709859	0.999836	8.3391e-06	0.123573	7.12942e-05	protein_coding	Not_significant	Not_significant	4
ENSG00000169410.9	PTPN9	304.27	-0.197041	0.316807	3.30991	0.507364	0.999981	1359.74	-0.039648	0.12485	0.692456	0.973283	57.8381	-0.0175148	0.123726	0.655962	0.999836	8.3391e-06	0.0117611	7.12942e-05	protein_coding	Not_significant	Not_significant	4
ENSG00000169490.16	TM2D2	234.008	-0.611416	0.279189	6.30083	0.17778	0.999981	655.556	0.160278	0.154274	0.166314	0.677723	82.5347	-0.0572477	0.133245	0.264479	0.999836	8.3391e-06	0.168948	7.12942e-05	protein_coding	Not_significant	Not_significant	4
ENSG00000169499.14	PLEKHA2	180.56	0.0566742	0.325206	2.6072	0.625548	0.999981	703.207	0.0820349	0.139858	0.444802	0.915289	44.4213	0.021932	0.125043	0.568153	0.999836	8.3391e-06	0.0384416	7.12942e-05	protein_coding	Not_significant	Not_significant	4
ENSG00000169504.14	CLIC4	344.364	-0.641424	0.268552	9.80227	0.0438934	0.879448	1289.53	-0.0449413	0.131683	0.662485	0.967123	89.8843	-0.209104	0.360119	0.021423	0.5252	0.0557899	0.0145183	0.279675	protein_coding	Not_significant	Not_significant	4
ENSG00000169515.5	CCDC8	413.967	0.553499	0.256861	7.56507	0.108874	0.999981	1319.72	-0.226634	0.16119	0.0602577	0.429046	130.572	0.0625128	0.130018	0.271998	0.999836	8.3391e-06	0.367497	7.12942e-05	protein_coding	Not_significant	Not_significant	4
ENSG00000169519.20	METTL15	108.582	-0.563453	0.490208	1.83762	0.765593	0.999981	252.452	0.147657	0.20337	0.211286	0.741136	43.3954	-0.0166689	0.124345	0.657797	0.999836	8.3391e-06	0.130102	7.12942e-05	protein_coding	Not_significant	Not_significant	4
ENSG00000169554.17	ZEB2	703.542	-0.258326	0.256888	4.42235	0.351854	0.999981	2924.92	0.0996601	0.146006	0.366203	0.86961	155.12	-0.0149796	0.112159	0.788389	0.999836	8.3391e-06	0.0606753	7.12942e-05	protein_coding	Not_significant	Not_significant	4
ENSG00000169564.6	PCBP1	1974.94	0.351258	0.221675	3.34143	0.502395	0.999981	4740.23	-0.283131	0.169702	0.0258382	0.267258	774.867	0.00439072	0.0951811	0.944345	0.999836	8.3391e-06	0.57307	7.12942e-05	protein_coding	Not_significant	Not_significant	4
ENSG00000169567.11	HINT1	2828.31	-0.506213	0.150351	11.6492	0.02016	0.59116	5291.16	0.113268	0.128973	0.27031	0.806051	1255.38	-0.233069	0.119731	0.0086933	0.331667	0.228295	0.0936372	0.479298	protein_coding	Not_significant	Not_significant	4
ENSG00000169592.14	INO80E	336.754	0.354109	0.258572	4.3921	0.355534	0.999981	1313.93	-0.153978	0.142823	0.165015	0.67614	82.7053	0.0320132	0.122797	0.513382	0.999836	8.3391e-06	0.169963	7.12942e-05	protein_coding	Not_significant	Not_significant	4
ENSG00000169598.15	DFFB	191.285	0.0603337	0.294764	0.202437	0.99521	0.999981	592.905	-0.121789	0.146769	0.27709	0.813468	61.978	-0.00887628	0.121145	0.825939	0.999836	8.3391e-06	0.0896596	7.12942e-05	protein_coding	Not_significant	Not_significant	4
ENSG00000169599.12	NFU1	376.64	-0.0753353	0.222715	3.39651	0.493788	0.999981	603.876	0.477999	0.176931	0.000901844	0.0249027	177.118	0.300448	0.2792	0.014675	0.446256	8.3391e-06	1.60375	0.350416	protein_coding	Not_significant	Not_significant	4
ENSG00000169607.12	CKAP2L	154.586	-0.544932	0.491662	2.62092	0.623122	0.999981	386.069	0.0634873	0.177628	0.551132	0.950559	59.1503	-0.0427776	0.12965	0.332553	0.999836	8.3391e-06	0.0220209	7.12942e-05	protein_coding	Not_significant	Not_significant	4
ENSG00000169609.13	C15orf40	135.915	-0.0350054	0.318717	1.53672	0.820118	0.999981	394.65	0.208538	0.166171	0.0848162	0.511868	46.5861	0.0247344	0.12578	0.522066	0.999836	8.3391e-06	0.290842	7.12942e-05	protein_coding	Not_significant	Not_significant	4
ENSG00000169612.3	FAM103A1	189.273	-0.408452	0.249396	3.97852	0.40892	0.999981	350.788	0.142038	0.157553	0.211891	0.741244	84.3568	-0.0256866	0.120884	0.586255	0.999836	8.3391e-06	0.130039	7.12942e-05	protein_coding	Not_significant	Not_significant	4
ENSG00000169627.7	BOLA2B	494.669	-0.251969	0.240471	4.77064	0.311651	0.999981	670.686	0.189743	0.163026	0.112002	0.583397	244.555	0.023726	0.110244	0.692941	0.999836	8.3391e-06	0.234036	7.12942e-05	protein_coding	Not_significant	Not_significant	4
ENSG00000169629.11	RGPD8	152.064	-0.164574	0.44755	0.352137	0.986205	0.999981	407.842	0.0468039	0.17044	0.657057	0.966396	55.4481	-6.04514e-05	0.120551	0.998333	0.999836	8.3391e-06	0.0148448	7.12942e-05	protein_coding	Not_significant	Not_significant	4
ENSG00000169635.9	HIC2	5308.98	0.361995	0.199747	5.61116	0.23013	0.999981	27798	-0.186543	0.146739	0.0993983	0.554652	611.491	0.0687201	0.107507	0.34215	0.999836	8.3391e-06	0.255979	7.12942e-05	protein_coding	Not_significant	Not_significant	4
ENSG00000169641.13	LUZP1	423.77	-0.137676	0.232259	4.16752	0.383808	0.999981	1794.26	-0.275374	0.140882	0.0162341	0.201029	90.2019	-0.0937077	0.159362	0.105675	0.873556	8.3391e-06	0.696742	0.0587094	protein_coding	Not_significant	Not_significant	4
ENSG00000169679.14	BUB1	1606.22	-0.0747902	0.166545	2.41112	0.660619	0.999981	4449.46	0.10655	0.124336	0.292926	0.826452	571.571	0.0518757	0.104586	0.438787	0.999836	8.3391e-06	0.0827824	7.12942e-05	protein_coding	Not_significant	Not_significant	4
ENSG00000169683.7	LRRC45	295.511	0.708128	0.342056	7.2734	0.122127	0.999981	1265.98	-0.359309	0.189074	0.0105172	0.149624	61.5012	0.0332197	0.12636	0.440968	0.999836	8.3391e-06	0.824999	7.12942e-05	protein_coding	Not_significant	Not_significant	4
ENSG00000169689.14	STRA13	748.641	0.137421	0.232093	1.48484	0.829324	0.999981	2316.96	-0.012831	0.131141	0.899627	0.994553	242.72	0.0516496	0.116034	0.417952	0.999836	8.3391e-06	0.00237227	7.12942e-05	protein_coding	Not_significant	Not_significant	4
ENSG00000169692.12	AGPAT2	655.05	0.0860168	0.281976	1.57355	0.813538	0.999981	2447.69	-0.123732	0.15527	0.271203	0.807291	171.352	-0.022007	0.112613	0.698417	0.999836	8.3391e-06	0.09297	7.12942e-05	protein_coding	Not_significant	Not_significant	4
ENSG00000169696.15	ASPSCR1	290.48	0.401836	0.38763	1.17155	0.882761	0.999981	1017.64	-0.287434	0.206239	0.0400654	0.345891	82.6483	0.00227994	0.119661	0.960027	0.999836	8.3391e-06	0.461061	7.12942e-05	protein_coding	Not_significant	Not_significant	4
ENSG00000169710.8	FASN	13993.9	0.364843	0.194946	4.32982	0.363207	0.999981	42831.1	-0.717246	0.164159	1.04165e-06	7.33827e-05	4587.95	-0.300952	0.125476	0.00165888	0.115438	8.3391e-06	4.13441	0.93765	protein_coding	Not_significant	Not_significant	3
ENSG00000169714.16	CNBP	3705.57	-0.461905	0.0983902	25.7228	3.59896e-05	0.00572454	8714.67	0.187547	0.126269	0.0721656	0.473634	1470.92	-0.127805	0.0992453	0.0834622	0.814031	2.24226	0.324557	0.0893592	protein_coding	Translation_efficiency_(Ribo:RNA)	Translation_efficiency_(Ribo:RNA)
ENSG00000169718.17	DUS1L	1795.45	0.252281	0.214528	2.88925	0.576527	0.999981	7739.07	-0.212247	0.156233	0.0741761	0.480092	368.893	-0.00027105	0.100493	0.968346	0.999836	8.3391e-06	0.318676	7.12942e-05	protein_coding	Not_significant	Not_significant	4
ENSG00000169727.12	GPS1	1497.25	0.312426	0.195636	2.6422	0.619366	0.999981	4947.54	-0.227491	0.15531	0.0562674	0.412941	455.068	0.0170273	0.0976181	0.780654	0.999836	8.3391e-06	0.384112	7.12942e-05	processed_transcript	Not_significant	Not_significant	4
ENSG00000169738.7	DCXR	1153.47	0.186768	0.241098	0.862576	0.929867	0.999981	3136.99	-0.172227	0.156902	0.131502	0.62026	416.455	-0.0156164	0.102151	0.801938	0.999836	8.3391e-06	0.207426	7.12942e-05	protein_coding	Not_significant	Not_significant	4
ENSG00000169750.8	RAC3	492.721	0.38848	0.259553	2.70804	0.607808	0.999981	1530.23	-0.919575	0.179351	1.95652e-08	2.07751e-06	159.35	-0.297354	0.290108	0.0154309	0.4532	8.3391e-06	5.68246	0.343711	protein_coding	RNA-seq_only	RNA-seq_only
ENSG00000169756.16	LIMS1	512.498	-0.109742	0.212186	0.636349	0.95894	0.999981	1373.88	0.175014	0.14745	0.121415	0.602386	187.056	0.0529929	0.120119	0.379451	0.999836	8.3391e-06	0.220125	7.12942e-05	protein_coding	Not_significant	Not_significant	4
ENSG00000169762.16	TAPT1	166.602	-0.115362	0.303211	4.92277	0.295314	0.999981	625.648	0.016655	0.133444	0.873864	0.993772	43.2995	-0.00621767	0.122635	0.870252	0.999836	8.3391e-06	0.0027132	7.12942e-05	protein_coding	Not_significant	Not_significant	4
ENSG00000169764.14	UGP2	478.876	-0.226654	0.326761	0.864559	0.929589	0.999981	1078.59	0.184135	0.183451	0.137897	0.629769	194.858	0.0331008	0.115682	0.566971	0.999836	8.3391e-06	0.200819	7.12942e-05	protein_coding	Not_significant	Not_significant	4
ENSG00000169813.16	HNRNPF	4165.82	0.0309656	0.111107	0.970852	0.914183	0.999981	10390.9	-0.104549	0.119289	0.292463	0.826157	1595.8	-0.0431618	0.0837339	0.499887	0.999836	8.3391e-06	0.0829375	7.12942e-05	protein_coding	Not_significant	Not_significant	4
ENSG00000169857.7	AVEN	254.445	0.0586553	0.268805	0.448717	0.978298	0.999981	719.492	0.162538	0.151172	0.15546	0.660973	89.2045	0.0672977	0.138573	0.205923	0.999836	8.3391e-06	0.179817	7.12942e-05	protein_coding	Not_significant	Not_significant	4
ENSG00000169871.12	TRIM56	238.358	0.0246191	0.261	6.08731	0.192722	0.999981	1037.3	0.0760495	0.126709	0.459527	0.921234	47.9901	0.0234572	0.124097	0.576223	0.999836	8.3391e-06	0.0356299	7.12942e-05	protein_coding	Not_significant	Not_significant	4
ENSG00000169895.5	SYAP1	564.96	0.125845	0.154273	6.76721	0.148714	0.999981	1226.41	0.138006	0.131082	0.193198	0.717259	234.3	0.166929	0.176644	0.0558062	0.739397	8.3391e-06	0.144324	0.131123	protein_coding	Not_significant	Not_significant	4
ENSG00000169905.12	TOR1AIP2	1457.17	-0.311783	0.147676	9.49474	0.0498554	0.924074	5680.16	0.0247617	0.114595	0.868704	0.993772	358.243	-0.115266	0.136173	0.129308	0.92939	0.0342932	0.0027132	0.0318019	protein_coding	Not_significant	Not_significant	4
ENSG00000169919.16	GUSB	987.963	0.237134	0.205515	1.98131	0.739196	0.999981	3302.26	-0.175307	0.14532	0.118909	0.597536	296.437	0.0103662	0.103716	0.868792	0.999836	8.3391e-06	0.223636	7.12942e-05	protein_coding	Not_significant	Not_significant	4
ENSG00000169925.16	BRD3	438.538	0.28159	0.241732	2.95442	0.565481	0.999981	1595.64	-0.376648	0.150834	0.00246276	0.0536487	118.971	-0.0208186	0.118195	0.678813	0.999836	8.3391e-06	1.27044	7.12942e-05	protein_coding	Not_significant	Not_significant	4
ENSG00000169946.13	ZFPM2	321.687	-0.0960678	0.222547	2.35409	0.67094	0.999981	1176.95	0.114643	0.130731	0.281863	0.817741	86.7043	0.0130946	0.118755	0.786358	0.999836	8.3391e-06	0.0873843	7.12942e-05	processed_transcript	Not_significant	Not_significant	3
ENSG00000169957.9	ZNF768	621.269	0.482632	0.276146	3.68948	0.449658	0.999981	2578.69	-0.201628	0.153531	0.0836208	0.51052	137.478	0.0518146	0.126067	0.349797	0.999836	8.3391e-06	0.291987	7.12942e-05	protein_coding	Not_significant	Not_significant	4
ENSG00000169967.16	MAP3K2	225.472	0.0516986	0.491633	0.270526	0.991637	0.999981	889.399	0.0872488	0.179985	0.424683	0.905227	54.5126	0.0361556	0.128039	0.390335	0.999836	8.3391e-06	0.0432424	7.12942e-05	protein_coding	Not_significant	Not_significant	4
ENSG00000169972.11	PUSL1	304.469	0.278378	0.355366	2.56467	0.633094	0.999981	1010.26	-0.016328	0.144006	0.880132	0.993772	92.1195	0.0434939	0.127647	0.348107	0.999836	8.3391e-06	0.0027132	7.12942e-05	protein_coding	Not_significant	Not_significant	4
ENSG00000169976.6	SF3B5	1424.78	-0.0462567	0.209911	4.48985	0.343753	0.999981	3710.94	0.062479	0.133628	0.555962	0.951287	529.975	0.0405117	0.1015	0.540435	0.999836	8.3391e-06	0.0216884	7.12942e-05	protein_coding	Not_significant	Not_significant	4
ENSG00000169981.10	ZNF35	135.923	-0.0905249	0.317224	0.967773	0.914643	0.999981	450.238	0.112664	0.149126	0.304575	0.8349	41.1689	0.0120003	0.123525	0.752556	0.999836	8.3391e-06	0.0783654	7.12942e-05	protein_coding	Not_significant	Not_significant	4
ENSG00000170004.16	CHD3	991.425	0.471225	0.166522	8.58547	0.0723386	0.999981	4856.48	-0.0858159	0.115685	0.381546	0.880728	146.839	0.156141	0.199152	0.0560122	0.739397	8.3391e-06	0.0551581	0.131123	protein_coding	Not_significant	Not_significant	4
ENSG00000170027.6	YWHAG	3514.27	0.170257	0.148537	2.84083	0.584805	0.999981	11992.8	-0.0273826	0.113583	0.802792	0.990454	1031.05	0.0955879	0.110521	0.185489	0.997702	8.3391e-06	0.00416554	0.000999142	protein_coding	Not_significant	Not_significant	4
ENSG00000170035.15	UBE2E3	497.363	0.183214	0.200124	4.99871	0.28743	0.999981	1536.95	0.159012	0.140253	0.148738	0.651895	161.608	0.192277	0.221702	0.0384203	0.657355	8.3391e-06	0.185822	0.1822	protein_coding	Not_significant	Not_significant	4
ENSG00000170037.13	CNTROB	377.283	0.0805404	0.276146	0.285628	0.990723	0.999981	1724.71	-0.0807723	0.130237	0.435074	0.910611	67.9044	-0.000392427	0.119924	0.994931	0.999836	8.3391e-06	0.0406672	7.12942e-05	protein_coding	Not_significant	Not_significant	4
ENSG00000170043.11	TRAPPC1	357.356	-0.267098	0.248059	2.2331	0.692974	0.999981	738.285	0.0474933	0.139688	0.654889	0.965781	151.846	-0.0375781	0.117525	0.511321	0.999836	8.3391e-06	0.0151213	7.12942e-05	protein_coding	Not_significant	Not_significant	4
ENSG00000170085.17	SIMC1	977.755	0.118666	0.132284	20.7884	0.000348775	0.0349123	3211.67	-0.453292	0.135476	0.000127736	0.00488283	299.128	-0.206309	0.184546	0.0323865	0.62486	1.45702	2.31133	0.204217	protein_coding	Buffered_genes_(RNA-seq&TE)	Buffered_genes_(RNA-seq&TE)
ENSG00000170089.15	RP11-423H2.1	638.11	-0.358821	0.24017	3.88135	0.422302	0.999981	1794.53	-0.0516428	0.126748	0.612315	0.959535	224.325	-0.163844	0.197593	0.0542325	0.733353	8.3391e-06	0.0179391	0.134687	processed_transcript	Not_significant	Not_significant	4
ENSG00000170142.11	UBE2E1	1183.21	-0.159164	0.181227	1.70762	0.789334	0.999981	2597	0.150221	0.146447	0.175556	0.693516	488.049	0.0504926	0.101606	0.445783	0.999836	8.3391e-06	0.158943	7.12942e-05	protein_coding	Not_significant	Not_significant	4
ENSG00000170144.19	HNRNPA3	1798.95	0.00633948	0.27968	0.440787	0.979003	0.999981	6881.04	0.0151776	0.145239	0.888989	0.993895	455.315	0.0304777	0.104245	0.640788	0.999836	8.3391e-06	0.00265938	7.12942e-05	protein_coding	Not_significant	Not_significant	4
ENSG00000170145.4	SIK2	401.272	-0.0954075	0.230094	1.78138	0.775887	0.999981	1775.96	-0.0753595	0.121071	0.451483	0.91837	77.9457	-0.0265448	0.122131	0.572978	0.999836	8.3391e-06	0.0369824	7.12942e-05	protein_coding	Not_significant	Not_significant	4
ENSG00000170180.19	GYPA	770.649	-0.437033	0.516628	1.6687	0.796395	0.999981	1537.34	0.0535742	0.207059	0.479372	0.929065	333.035	-0.0042131	0.105333	0.943548	0.999836	8.3391e-06	0.0319539	7.12942e-05	protein_coding	Not_significant	Not_significant	4
ENSG00000170185.9	USP38	356.215	-0.0529987	0.271581	1.91042	0.75223	0.999981	1313.74	0.0149856	0.136822	0.901581	0.994553	94.9961	0.00244926	0.116754	0.949854	0.999836	8.3391e-06	0.00237227	7.12942e-05	protein_coding	Not_significant	Not_significant	4
ENSG00000170234.12	PWWP2A	271.537	0.151128	0.257333	3.72449	0.444574	0.999981	1075.46	-0.0299169	0.126144	0.766782	0.98701	65.1117	0.0187975	0.121639	0.671662	0.999836	8.3391e-06	0.00567851	7.12942e-05	nonsense_mediated_decay	Not_significant	Not_significant	4
ENSG00000170242.17	USP47	397.069	-0.632978	0.495516	2.71633	0.60636	0.999981	1341.64	0.0312102	0.195646	0.711963	0.97796	117.815	-0.0927303	0.153732	0.129926	0.931195	8.3391e-06	0.00967876	0.0309595	protein_coding	Not_significant	Not_significant	4
ENSG00000170248.13	PDCD6IP	1606.14	-0.172855	0.13908	1.79077	0.774171	0.999981	4021.89	-0.0506644	0.123475	0.604435	0.957619	613.847	-0.118492	0.11532	0.116687	0.901396	8.3391e-06	0.0188075	0.0450844	protein_coding	Not_significant	Not_significant	4
ENSG00000170260.8	ZNF212	317.308	0.515937	0.282036	4.12343	0.389559	0.999981	1146.17	-0.0895308	0.141555	0.406691	0.895901	86.897	0.0807701	0.147751	0.146912	0.954159	8.3391e-06	0.0477401	0.0203794	protein_coding	Not_significant	Not_significant	4
ENSG00000170265.11	ZNF282	807.822	0.184145	0.239216	0.880723	0.92731	0.999981	3078.99	-0.260292	0.166271	0.0362584	0.327809	205.444	-0.0427475	0.114572	0.499182	0.999836	8.3391e-06	0.484379	7.12942e-05	protein_coding	Not_significant	Not_significant	4
ENSG00000170266.15	GLB1	1259.56	-0.0586556	0.200705	0.664687	0.955611	0.999981	3253.44	-0.159674	0.149421	0.156054	0.661791	471.614	-0.141143	0.131611	0.0721556	0.787264	8.3391e-06	0.179279	0.103879	protein_coding	Not_significant	Not_significant	4
ENSG00000170270.4	C14orf142	121.19	-0.711227	0.350784	5.06351	0.280843	0.999981	217.129	0.12155	0.177902	0.291798	0.825447	54.7138	-0.0514785	0.134213	0.242787	0.999836	8.3391e-06	0.0833107	7.12942e-05	protein_coding	Not_significant	Not_significant	4
ENSG00000170275.14	CRTAP	702.628	-0.17672	0.230644	2.17379	0.70383	0.999981	2610.54	-0.39804	0.165497	0.00255399	0.055036	185.329	-0.447257	0.253094	0.00380336	0.203721	8.3391e-06	1.25935	0.690964	protein_coding	Not_significant	Not_significant	4
ENSG00000170291.14	ELP5	368.408	0.207987	0.262698	1.22594	0.87381	0.999981	1310.66	-0.146125	0.148854	0.190507	0.714337	102.817	0.00293688	0.115881	0.959343	0.999836	8.3391e-06	0.146097	7.12942e-05	protein_coding	Not_significant	Not_significant	4
ENSG00000170312.15	CDK1	933.35	-0.709271	0.533792	1.95352	0.744308	0.999981	1258.58	0.00622437	0.199503	0.939815	0.996058	461.676	-0.495378	0.202015	0.000797179	0.069866	8.3391e-06	0.00171536	1.15573	protein_coding	Not_significant	Not_significant	4
ENSG00000170315.13	UBB	2699.27	0.0380781	0.264219	0.0492292	0.999702	0.999981	6369.42	-0.0222414	0.146988	0.826468	0.991834	1069.18	0.0168275	0.0886928	0.79067	0.999836	8.3391e-06	0.00356109	7.12942e-05	protein_coding	Not_significant	Not_significant	4
ENSG00000170322.14	NFRKB	708.395	-0.160019	0.173142	2.24668	0.690492	0.999981	2790.16	-0.171491	0.128706	0.103484	0.563991	171.373	-0.123353	0.16284	0.0969153	0.847109	8.3391e-06	0.248728	0.0720608	protein_coding	Not_significant	Not_significant	4
ENSG00000170325.14	PRDM10	200.574	0.361555	0.347186	2.63076	0.621383	0.999981	719.776	-0.0286562	0.144986	0.787174	0.989179	55.4489	0.0413749	0.129835	0.333976	0.999836	8.3391e-06	0.00472504	7.12942e-05	protein_coding	Not_significant	Not_significant	4
ENSG00000170340.10	B3GNT2	352.176	-0.263638	0.206489	5.08726	0.27846	0.999981	1251.31	0.0623815	0.124183	0.542926	0.950163	98.4745	-0.0237335	0.118675	0.641097	0.999836	8.3391e-06	0.0222019	7.12942e-05	protein_coding	Not_significant	Not_significant	4
ENSG00000170348.8	TMED10	653.867	-0.302885	0.16346	7.29691	0.121005	0.999981	2354.38	0.0120642	0.115443	0.901495	0.994553	179.76	-0.0727984	0.129064	0.253498	0.999836	8.3391e-06	0.00237227	7.12942e-05	protein_coding	Not_significant	Not_significant	4
ENSG00000170365.9	SMAD1	141.738	0.235988	0.297078	4.35965	0.359516	0.999981	436.935	-0.367063	0.178448	0.00741317	0.118687	46.1404	-0.0206774	0.124611	0.593074	0.999836	8.3391e-06	0.925596	7.12942e-05	protein_coding	Not_significant	Not_significant	4
ENSG00000170385.9	SLC30A1	485.189	0.381235	0.237882	10.2053	0.0371077	0.814132	1610.78	0.00867309	0.134683	0.950777	0.996636	146.885	0.163119	0.205683	0.0511774	0.724537	0.0893054	0.00146333	0.13994	protein_coding	Not_significant	Not_significant	4
ENSG00000170412.16	GPRC5C	579.463	0.273932	0.276628	1.55032	0.817692	0.999981	1924.56	0.25352	0.178028	0.0476169	0.378935	174.978	0.518153	0.248467	0.00164691	0.115036	8.3391e-06	0.421435	0.939167	protein_coding	Not_significant	Not_significant	4
ENSG00000170421.12	KRT8	462.383	0.037737	0.327841	0.412887	0.981408	0.999981	1414.93	-0.540649	0.185841	0.000386344	0.0125734	151.533	-0.167386	0.243831	0.0366217	0.653491	8.3391e-06	1.90055	0.18476	protein_coding	Not_significant	Not_significant	4
ENSG00000170445.12	HARS	976.853	0.2146	0.198123	2.11097	0.715357	0.999981	2510.24	-0.148567	0.143842	0.180905	0.701808	366.962	0.0158443	0.100248	0.827093	0.999836	8.3391e-06	0.153782	7.12942e-05	protein_coding	Not_significant	Not_significant	4
ENSG00000170448.11	NFXL1	179.316	-0.0948947	0.439075	0.657563	0.956457	0.999981	639.612	-0.0134621	0.157422	0.898011	0.994553	49.9257	-0.00780013	0.122513	0.84257	0.999836	8.3391e-06	0.00237227	7.12942e-05	protein_coding	Not_significant	Not_significant	4
ENSG00000170456.15	DENND5B	165.059	0.129491	0.383759	1.13536	0.888622	0.999981	626.78	-0.00972649	0.138315	0.926164	0.994956	42.2103	0.00955794	0.124063	0.791431	0.999836	8.3391e-06	0.00219627	7.12942e-05	protein_coding	Not_significant	Not_significant	4
ENSG00000170468.7	C14orf169	261.483	0.298647	0.315359	1.55941	0.816067	0.999981	920.792	-0.3189	0.192929	0.0210712	0.23486	73.9341	-0.0159431	0.11989	0.731774	0.999836	8.3391e-06	0.629191	7.12942e-05	protein_coding	Not_significant	Not_significant	4
ENSG00000170471.14	RALGAPB	528.777	-0.0603656	0.208804	1.52844	0.821593	0.999981	2351.98	-0.0252363	0.120023	0.804798	0.990454	101.612	-0.0159877	0.117326	0.760621	0.999836	8.3391e-06	0.00416554	7.12942e-05	protein_coding	Not_significant	Not_significant	4
ENSG00000170473.16	PYM1	439.754	0.132312	0.259049	3.56262	0.468421	0.999981	1240.59	0.00151489	0.134451	0.991981	0.999774	154.475	0.0430461	0.120277	0.455215	0.999836	8.3391e-06	9.81877e-05	7.12942e-05	protein_coding	Not_significant	Not_significant	4
ENSG00000170502.12	NUDT9	168.436	-0.293837	0.29898	3.10506	0.540401	0.999981	411.956	0.0321367	0.139414	0.760402	0.985753	65.3287	-0.032142	0.125882	0.461029	0.999836	8.3391e-06	0.00623204	7.12942e-05	protein_coding	Not_significant	Not_significant	4
ENSG00000170515.13	PA2G4	2621.24	0.0826765	0.166037	0.944582	0.918079	0.999981	9978.65	-0.186982	0.13699	0.0866013	0.517416	667.703	-0.0650566	0.102056	0.341233	0.999836	8.3391e-06	0.28616	7.12942e-05	protein_coding	Not_significant	Not_significant	4
ENSG00000170522.9	ELOVL6	770.006	-0.0850952	0.270279	0.561399	0.967255	0.999981	2788.46	-0.14128	0.163914	0.227184	0.763144	210.404	-0.104513	0.141388	0.145944	0.952453	8.3391e-06	0.117393	0.0211565	protein_coding	Not_significant	Not_significant	4
ENSG00000170525.18	PFKFB3	248.397	0.520508	0.325964	6.56874	0.16051	0.999981	1088.64	-0.183347	0.150217	0.109172	0.577384	49.3129	0.0265296	0.125992	0.499386	0.999836	8.3391e-06	0.238536	7.12942e-05	protein_coding	Not_significant	Not_significant	4
ENSG00000170542.5	SERPINB9	380.408	0.0476642	0.213757	0.629651	0.959713	0.999981	902.58	0.405618	0.169963	0.00285555	0.0594364	150.436	0.362844	0.292389	0.00932789	0.345243	8.3391e-06	1.22595	0.461875	protein_coding	Not_significant	Not_significant	3
ENSG00000170545.16	SMAGP	460.429	-0.200985	0.253759	1.47845	0.830452	0.999981	1475.98	0.451286	0.179204	0.00168961	0.0404549	144.281	0.110268	0.160071	0.108264	0.881433	8.3391e-06	1.39303	0.0548107	protein_coding	Not_significant	Not_significant	4
ENSG00000170581.13	STAT2	402.613	0.520449	0.214812	11.7622	0.0192101	0.572602	1474.14	-0.13222	0.134635	0.215408	0.746438	108.253	0.0922667	0.150052	0.144485	0.948598	0.242147	0.127006	0.0229176	processed_transcript	Not_significant	Not_significant	4
ENSG00000170584.10	NUDCD2	480.098	-0.329482	0.172008	11.3148	0.0232447	0.647034	880.19	0.155637	0.141132	0.155404	0.660947	214.878	-0.0218234	0.108448	0.717261	0.999836	0.189073	0.179833	7.12942e-05	protein_coding	Not_significant	Not_significant	4
ENSG00000170604.4	IRF2BP1	542.114	0.373421	0.289489	1.73599	0.78417	0.999981	1825.19	-0.429352	0.196291	0.0040068	0.0759875	161.487	-0.0312293	0.116049	0.577018	0.999836	8.3391e-06	1.11926	7.12942e-05	protein_coding	Not_significant	Not_significant	4
ENSG00000170606.13	HSPA4	3084.78	-0.0861786	0.14938	0.988696	0.911505	0.999981	7899.22	-0.109738	0.120952	0.281448	0.817515	1161.29	-0.112079	0.112685	0.134109	0.936392	8.3391e-06	0.0875044	0.0285423	protein_coding	Not_significant	Not_significant	4
ENSG00000170619.9	COMMD5	317.489	0.267345	0.339855	0.738359	0.946516	0.999981	1154.46	-0.0597297	0.147171	0.579695	0.954471	86.2011	0.0307779	0.122912	0.514925	0.999836	8.3391e-06	0.0202374	7.12942e-05	nonsense_mediated_decay	Not_significant	Not_significant	4
ENSG00000170627.10	GTSF1	1431.29	-0.160919	0.191769	1.81635	0.769489	0.999981	3514.54	0.062124	0.129269	0.525166	0.944887	553.553	-0.00658424	0.0977022	0.904413	0.999836	8.3391e-06	0.0246201	7.12942e-05	nonsense_mediated_decay	Not_significant	Not_significant	4
ENSG00000170632.13	ARMC10	260.179	-0.118335	0.235629	16.6193	0.00229138	0.13898	766.747	0.182714	0.146423	0.107233	0.572683	88.1984	0.030435	0.122015	0.528737	0.999836	0.857046	0.242086	7.12942e-05	protein_coding	Not_significant	Not_significant	4
ENSG00000170633.16	RNF34	652.997	-0.352447	0.159416	9.772	0.0444485	0.88181	1946.31	0.0697376	0.119018	0.478996	0.929065	219.095	-0.0762518	0.126886	0.264871	0.999836	0.054625	0.0319539	7.12942e-05	protein_coding	Not_significant	Not_significant	4
ENSG00000170634.12	ACYP2	149.107	0.309721	0.321595	5.63421	0.228182	0.999981	128.14	0.0359144	0.165662	0.736616	0.982214	80.9833	0.0736295	0.145455	0.149596	0.958343	8.3391e-06	0.0077939	0.0184788	protein_coding	Not_significant	Not_significant	4
ENSG00000170638.9	TRABD	980.711	0.429485	0.259279	3.64891	0.455601	0.999981	4192.37	-0.341964	0.171327	0.00966362	0.141416	205.129	0.00910566	0.111122	0.873502	0.999836	8.3391e-06	0.849502	7.12942e-05	protein_coding	Not_significant	Not_significant	4
ENSG00000170684.8	ZNF296	167.349	0.400362	0.347383	1.89414	0.755222	0.999981	491.936	-0.222422	0.181037	0.077959	0.49268	56.8468	0.0105875	0.122126	0.795039	0.999836	8.3391e-06	0.307435	7.12942e-05	protein_coding	Not_significant	Not_significant	4
ENSG00000170689.9	HOXB9	1535.1	0.0699202	0.166586	3.45763	0.48435	0.999981	7074.08	0.0989336	0.12234	0.321481	0.847666	270.664	0.0968496	0.130909	0.173787	0.98264	8.3391e-06	0.071775	0.00760568	protein_coding	Not_significant	Not_significant	4
ENSG00000170734.11	POLH	241.112	-0.126406	0.232108	4.52108	0.340055	0.999981	778.755	0.0981139	0.131612	0.351534	0.861972	74.9915	0.00731814	0.119066	0.883669	0.999836	8.3391e-06	0.0645068	7.12942e-05	protein_coding	Not_significant	Not_significant	4
ENSG00000170759.10	KIF5B	1131.4	0.0318327	0.468499	0.29952	0.989845	0.999981	3426.37	0.00165358	0.195593	0.989721	0.999774	374.566	0.0330194	0.106513	0.602857	0.999836	8.3391e-06	9.81877e-05	7.12942e-05	protein_coding	Not_significant	Not_significant	4
ENSG00000170776.20	AKAP13	221.264	0.123564	0.308391	1.55435	0.816972	0.999981	1005.59	0.0580122	0.129908	0.570558	0.95411	40.3775	0.0247217	0.126186	0.514762	0.999836	8.3391e-06	0.0204014	7.12942e-05	processed_transcript	Not_significant	Not_significant	4
ENSG00000170779.10	CDCA4	568.567	0.428615	0.281226	2.62622	0.622185	0.999981	2036.82	-0.242317	0.172203	0.0521804	0.397261	157.328	0.028541	0.115721	0.610286	0.999836	8.3391e-06	0.400925	7.12942e-05	protein_coding	Not_significant	Not_significant	4
ENSG00000170791.17	CHCHD7	194.758	0.0614319	0.257491	8.58938	0.0722238	0.999981	495.213	0.512994	0.183597	0.000608227	0.0181395	73.5774	0.205565	0.363677	0.0201392	0.514996	8.3391e-06	1.74137	0.288196	protein_coding	Not_significant	Not_significant	4
ENSG00000170802.15	FOXN2	256.189	-0.163151	0.540248	1.55297	0.817219	0.999981	813.703	-0.000645473	0.1952	0.997353	0.999853	81.1969	-0.0163778	0.12045	0.722037	0.999836	8.3391e-06	6.40035e-05	7.12942e-05	protein_coding	Not_significant	Not_significant	4
ENSG00000170832.12	USP32	444.627	-0.097851	0.246527	1.5272	0.821812	0.999981	1901.48	0.00863351	0.129596	0.951569	0.996636	92.8557	-0.0106637	0.117239	0.834793	0.999836	8.3391e-06	0.00146333	7.12942e-05	protein_coding	Not_significant	Not_significant	4
ENSG00000170836.11	PPM1D	239.326	0.316381	0.225246	5.58449	0.232402	0.999981	775.141	-0.108459	0.130675	0.301874	0.832522	74.3249	0.0340364	0.124277	0.476795	0.999836	8.3391e-06	0.0796045	7.12942e-05	protein_coding	Not_significant	Not_significant	4
ENSG00000170846.16	AC093323.3	360.133	-0.124657	0.225877	3.99736	0.406364	0.999981	1347.41	-0.0252576	0.12263	0.798715	0.990454	94.043	-0.0220433	0.119194	0.652908	0.999836	8.3391e-06	0.00416554	7.12942e-05	lincRNA	Not_significant	Not_significant	4
ENSG00000170852.10	KBTBD2	356.26	0.237754	0.226431	1.74411	0.78269	0.999981	1279.48	0.035782	0.127424	0.730803	0.97986	98.2936	0.0707582	0.138356	0.211757	0.999836	8.3391e-06	0.00883611	7.12942e-05	protein_coding	Not_significant	Not_significant	4
ENSG00000170854.17	MINA	360.322	-0.0850059	0.222152	0.849983	0.931624	0.999981	912.374	0.185072	0.152563	0.110596	0.580031	136.699	0.0587057	0.126452	0.318259	0.999836	8.3391e-06	0.236549	7.12942e-05	protein_coding	Not_significant	Not_significant	4
ENSG00000170855.3	TRIAP1	375.185	-0.734616	0.188659	21.7036	0.000229566	0.0255605	923.646	0.261427	0.149452	0.0268709	0.27331	144.778	-0.119229	0.167019	0.0944474	0.839633	1.59243	0.563345	0.0759105	protein_coding	Translation_efficiency_(Ribo:RNA)	Translation_efficiency_(Ribo:RNA)
ENSG00000170860.3	LSM3	833.148	-0.0980564	0.169607	5.27971	0.259783	0.999981	1698.9	0.317555	0.150355	0.00910986	0.135844	356.244	0.188018	0.170608	0.0410749	0.668862	8.3391e-06	0.866958	0.174664	protein_coding	Not_significant	Not_significant	4
ENSG00000170871.11	KIAA0232	371.487	-0.193242	0.346119	2.93315	0.569075	0.999981	1970.04	0.0391437	0.140779	0.706678	0.975472	40.3747	-0.00881336	0.123052	0.815016	0.999836	8.3391e-06	0.0107852	7.12942e-05	processed_transcript	Not_significant	Not_significant	4
ENSG00000170876.7	TMEM43	501.087	0.408705	0.223187	3.79271	0.434786	0.999981	1561.59	-0.0593635	0.129282	0.561194	0.952189	161.534	0.102455	0.151523	0.121659	0.911134	8.3391e-06	0.0212769	0.0404177	protein_coding	Not_significant	Not_significant	4
ENSG00000170881.4	RNF139	220.223	-0.641065	0.288632	5.44324	0.244764	0.999981	816.28	-0.0351396	0.133164	0.730389	0.979836	58.3059	-0.0963195	0.169413	0.0651768	0.770755	8.3391e-06	0.00884642	0.113084	protein_coding	Not_significant	Not_significant	4
ENSG00000170889.13	RPS9	7304.04	-0.0608854	0.22121	1.05826	0.900838	0.999981	19838	-0.0372492	0.136572	0.748294	0.983839	2638.16	-0.0435488	0.0910739	0.517226	0.999836	8.3391e-06	0.00707592	7.12942e-05	protein_coding	Not_significant	Not_significant	3
ENSG00000170892.10	TSEN34	454.669	0.0937762	0.2936	1.31225	0.859294	0.999981	1064.43	-0.230935	0.17309	0.0645709	0.446451	180.963	-0.0525226	0.123326	0.369323	0.999836	8.3391e-06	0.350226	7.12942e-05	protein_coding	Not_significant	Not_significant	4
ENSG00000170906.15	NDUFA3	542.602	0.0056998	0.207105	6.30937	0.177205	0.999981	529.522	0.00839537	0.139259	0.943063	0.996099	288.526	0.0240602	0.106953	0.695095	0.999836	8.3391e-06	0.00169745	7.12942e-05	nonsense_mediated_decay	Not_significant	Not_significant	4
ENSG00000170915.8	PAQR8	181.355	-0.0722012	0.37536	2.96203	0.564199	0.999981	577.826	-1.01908	0.190563	5.68792e-09	6.72153e-07	57.2456	-0.207852	0.586488	0.00747954	0.306544	8.3391e-06	6.17253	0.513508	protein_coding	RNA-seq_only	RNA-seq_only
ENSG00000170946.14	DNAJC24	105.521	-0.640868	0.556036	2.36997	0.668061	0.999981	264.423	0.462287	0.328445	0.0133665	0.175926	40.2922	0.0107382	0.124126	0.768247	0.999836	8.3391e-06	0.754671	7.12942e-05	processed_transcript	Not_significant	Not_significant	4
ENSG00000171055.14	FEZ2	137.501	-0.378506	0.339336	1.78606	0.775033	0.999981	411.302	0.289461	0.177715	0.02746	0.277331	45.982	0.0101178	0.123627	0.786599	0.999836	8.3391e-06	0.557002	7.12942e-05	processed_transcript	Not_significant	Not_significant	4
ENSG00000171067.10	C11orf24	321.686	0.466143	0.239585	4.5445	0.337303	0.999981	1190.34	-0.212235	0.145583	0.0632464	0.4416	85.3451	0.0389193	0.124714	0.430871	0.999836	8.3391e-06	0.354971	7.12942e-05	protein_coding	Not_significant	Not_significant	4
ENSG00000171103.10	TRMT61B	142.914	-0.202914	0.291128	1.44502	0.836334	0.999981	330.297	0.0346066	0.143749	0.74981	0.984342	57.3147	-0.00922677	0.121615	0.819759	0.999836	8.3391e-06	0.0068541	7.12942e-05	protein_coding	Not_significant	Not_significant	4
ENSG00000171109.18	MFN1	252.83	-0.398945	0.315822	1.68534	0.793379	0.999981	873.842	-0.00196637	0.144166	0.98339	0.99912	73.0859	-0.0614357	0.136454	0.227096	0.999836	8.3391e-06	0.000382254	7.12942e-05	protein_coding	Not_significant	Not_significant	4
ENSG00000171126.7	KCNG3	157.576	-0.320775	0.385362	4.80576	0.307814	0.999981	532.232	-0.508019	0.189501	0.000854811	0.0239043	46.8055	-0.0903358	0.16968	0.0382275	0.657355	8.3391e-06	1.62152	0.1822	protein_coding	Not_significant	Not_significant	4
ENSG00000171130.17	ATP6V0E2	196.085	0.184273	0.394323	2.75684	0.599305	0.999981	777.391	-0.167356	0.177199	0.170095	0.68396	46.9358	-0.00688595	0.122601	0.860653	0.999836	8.3391e-06	0.164969	7.12942e-05	protein_coding	Not_significant	Not_significant	3
ENSG00000171135.13	JAGN1	810.814	-0.0935908	0.217441	0.952778	0.91687	0.999981	1974.86	-0.0465491	0.134024	0.66554	0.967426	315.272	-0.0472028	0.110021	0.4619	0.999836	8.3391e-06	0.014382	7.12942e-05	protein_coding	Not_significant	Not_significant	4
ENSG00000171148.13	TADA3	999.137	0.0515571	0.208461	0.43854	0.979202	0.999981	3501.19	-0.023089	0.130178	0.823519	0.991369	284.208	0.0189566	0.104603	0.762557	0.999836	8.3391e-06	0.00376452	7.12942e-05	protein_coding	Not_significant	Not_significant	4
ENSG00000171159.4	C9orf16	896.592	-0.00888038	0.248933	1.19133	0.879524	0.999981	2942.72	-0.080421	0.142868	0.456141	0.91917	274.368	-0.0368952	0.109549	0.568624	0.999836	8.3391e-06	0.036604	7.12942e-05	protein_coding	Not_significant	Not_significant	4
ENSG00000171161.12	ZNF672	804.291	0.508716	0.241737	5.60083	0.231007	0.999981	3689.98	-0.304849	0.160343	0.0143133	0.185367	143.537	0.0389345	0.119362	0.488749	0.999836	8.3391e-06	0.731969	7.12942e-05	processed_transcript	Not_significant	Not_significant	4
ENSG00000171163.15	ZNF692	905.712	0.448272	0.282171	4.00624	0.405162	0.999981	4174.57	-0.440139	0.155156	0.000727329	0.0208432	159.793	-0.00320994	0.115422	0.949184	0.999836	8.3391e-06	1.68104	7.12942e-05	nonsense_mediated_decay	Not_significant	Not_significant	4
ENSG00000171169.8	NAIF1	284.359	0.142485	0.314738	0.326794	0.98802	0.999981	1088.85	-0.120349	0.15427	0.282723	0.81788	71.8156	-0.00164406	0.118996	0.970163	0.999836	8.3391e-06	0.0873102	7.12942e-05	processed_transcript	Not_significant	Not_significant	4
ENSG00000171202.6	TMEM126A	173.375	0.00258515	0.340857	0.527771	0.970742	0.999981	256.304	0.52589	0.25237	0.0035793	0.0699316	83.679	0.286227	0.510942	0.014496	0.442986	8.3391e-06	1.15533	0.35361	nonsense_mediated_decay	Not_significant	Not_significant	4
ENSG00000171204.12	TMEM126B	394.492	-0.438032	0.242655	4.64559	0.325632	0.999981	871.254	0.343418	0.178612	0.0114551	0.159054	162.013	0.0124995	0.112259	0.829632	0.999836	8.3391e-06	0.798456	7.12942e-05	protein_coding	Not_significant	Not_significant	4
ENSG00000171206.13	TRIM8	348.021	-0.0344419	0.322389	1.6573	0.798459	0.999981	1609.64	-0.149439	0.145213	0.179889	0.699738	60.8463	-0.0230274	0.124129	0.581763	0.999836	8.3391e-06	0.155065	7.12942e-05	protein_coding	Not_significant	Not_significant	4
ENSG00000171222.10	SCAND1	494.476	0.34706	0.331352	2.87072	0.579688	0.999981	1201.94	-0.0255069	0.148385	0.809432	0.990645	192.496	0.0999935	0.150156	0.136032	0.936687	8.3391e-06	0.00408197	0.0284053	protein_coding	Not_significant	Not_significant	4
ENSG00000171223.5	JUNB	373.592	0.619763	0.294303	5.55397	0.235026	0.999981	998.966	-0.18514	0.163973	0.120446	0.600699	136.549	0.0939807	0.151503	0.135282	0.936687	8.3391e-06	0.221343	0.0284053	protein_coding	Not_significant	Not_significant	4
ENSG00000171236.9	LRG1	186.995	-0.0115852	0.367584	1.12273	0.890649	0.999981	552.819	-0.211337	0.187599	0.0952822	0.543693	63.2214	-0.0419185	0.129413	0.340396	0.999836	8.3391e-06	0.264647	7.12942e-05	protein_coding	Not_significant	Not_significant	4
ENSG00000171241.8	SHCBP1	308.992	-0.179307	0.20705	4.37489	0.357641	0.999981	846.007	-0.0946304	0.133252	0.367369	0.870453	111.018	-0.0693338	0.134848	0.234501	0.999836	8.3391e-06	0.0602545	7.12942e-05	protein_coding	Not_significant	Not_significant	4
ENSG00000171262.11	FAM98B	337.878	-0.393196	0.352878	1.61016	0.806965	0.999981	623.503	0.0816591	0.1659	0.461278	0.921298	150.825	-0.0427454	0.120261	0.451556	0.999836	8.3391e-06	0.0356	7.12942e-05	protein_coding	Not_significant	Not_significant	4
ENSG00000171295.12	ZNF440	159.524	-0.172253	0.432642	0.618227	0.961017	0.999981	574.975	0.0757022	0.166592	0.496481	0.934995	43.839	0.00368144	0.122584	0.927379	0.999836	8.3391e-06	0.0291907	7.12942e-05	protein_coding	Not_significant	Not_significant	4
ENSG00000171298.12	GAA	470.592	0.30968	0.273103	3.85785	0.425586	0.999981	1709.84	-0.880214	0.172979	2.5523e-08	2.67141e-06	127.908	-0.253933	0.337971	0.0200437	0.514996	8.3391e-06	5.57326	0.288196	protein_coding	RNA-seq_only	RNA-seq_only
ENSG00000171302.16	CANT1	506.359	0.112257	0.331171	0.574719	0.965831	0.999981	2412.74	-0.0993869	0.140648	0.355672	0.862803	81.5836	0.00291828	0.120057	0.95564	0.999836	8.3391e-06	0.0640882	7.12942e-05	protein_coding	Not_significant	Not_significant	4
ENSG00000171310.10	CHST11	1084.22	0.168802	0.142377	4.00314	0.405581	0.999981	2950.75	0.0626239	0.119667	0.526369	0.944926	391.377	0.172804	0.149556	0.0488593	0.713453	8.3391e-06	0.0246021	0.146635	processed_transcript	Not_significant	Not_significant	4
ENSG00000171311.12	EXOSC1	246.503	-0.0256565	0.252688	0.342403	0.986915	0.999981	536.049	0.0791341	0.141598	0.462162	0.921549	102.141	0.0248633	0.119251	0.630675	0.999836	8.3391e-06	0.0354815	7.12942e-05	protein_coding	Not_significant	Not_significant	4
ENSG00000171314.8	PGAM1	1440.2	0.0536339	0.214656	0.445207	0.978611	0.999981	5148.65	-0.0713678	0.136866	0.499512	0.93606	399.425	-0.00894602	0.0992802	0.886713	0.999836	8.3391e-06	0.0286962	7.12942e-05	protein_coding	Not_significant	Not_significant	4
ENSG00000171316.11	CHD7	724.343	-0.0882868	0.173193	10.5205	0.0325163	0.775596	2950.84	-0.152359	0.129279	0.149255	0.652706	165.544	-0.0733931	0.129806	0.24736	0.999836	0.110365	0.185282	7.12942e-05	protein_coding	Not_significant	Not_significant
ENSG00000171320.14	ESCO2	179.694	-0.453704	0.458202	2.56616	0.632829	0.999981	355.927	-0.0641259	0.1785	0.532449	0.947463	77.7862	-0.133111	0.205786	0.047402	0.704512	8.3391e-06	0.0234376	0.152111	protein_coding	Not_significant	Not_significant	4
ENSG00000171421.12	MRPL36	434.701	-0.404884	0.211232	7.37531	0.117335	0.999981	902.37	0.0540257	0.134292	0.609913	0.95886	184.258	-0.0887012	0.136508	0.18733	0.997702	8.3391e-06	0.0182448	0.000999142	protein_coding	Not_significant	Not_significant	4
ENSG00000171425.9	ZNF581	428.747	0.057096	0.362223	0.627376	0.959974	0.999981	1590.73	-0.178365	0.163295	0.134601	0.62482	113.324	-0.0271829	0.122017	0.563356	0.999836	8.3391e-06	0.204245	7.12942e-05	protein_coding	Not_significant	Not_significant	4
ENSG00000171453.17	POLR1C	572.153	0.118222	0.233069	1.41069	0.842336	0.999981	1512.9	-0.0877063	0.137172	0.409938	0.898117	210.739	0.00725065	0.109187	0.907836	0.999836	8.3391e-06	0.0466671	7.12942e-05	protein_coding	Not_significant	Not_significant	4
ENSG00000171456.16	ASXL1	1318.38	0.129404	0.202034	0.556368	0.967787	0.999981	6035.88	-0.210486	0.134882	0.0520631	0.396929	236.559	-0.0332493	0.112778	0.57811	0.999836	8.3391e-06	0.401287	7.12942e-05	protein_coding	Not_significant	Not_significant	4
ENSG00000171467.15	ZNF318	763.3	-0.036055	0.166351	0.921249	0.921493	0.999981	3078.44	-0.0133148	0.115074	0.876939	0.993772	177.681	0.00254341	0.110446	0.973605	0.999836	8.3391e-06	0.0027132	7.12942e-05	processed_transcript	Not_significant	Not_significant	4
ENSG00000171475.13	WIPF2	373.37	0.095119	0.227544	3.08989	0.542896	0.999981	1673.29	0.016526	0.118927	0.88023	0.993772	70.4868	0.0280746	0.12267	0.548349	0.999836	8.3391e-06	0.0027132	7.12942e-05	protein_coding	Not_significant	Not_significant	4
ENSG00000171488.14	LRRC8C	343.381	-0.0580861	0.308012	0.470665	0.976293	0.999981	1360.33	0.150677	0.16711	0.200659	0.726842	82.3074	0.0439746	0.125675	0.394628	0.999836	8.3391e-06	0.13856	7.12942e-05	protein_coding	Not_significant	Not_significant	4
ENSG00000171490.12	RSL1D1	2580.6	-0.161341	0.12823	4.25784	0.372234	0.999981	6164.9	0.066147	0.113398	0.492744	0.934695	1014.58	-0.0164076	0.0916039	0.800824	0.999836	8.3391e-06	0.0293302	7.12942e-05	protein_coding	Not_significant	Not_significant	4
ENSG00000171492.14	LRRC8D	218.407	-0.826208	0.347952	11.0369	0.0261526	0.693403	979.007	-0.163576	0.144822	0.137191	0.628806	41.259	-0.127858	0.228166	0.0131955	0.423212	0.159014	0.201483	0.373442	protein_coding	Not_significant	Not_significant	4
ENSG00000171497.4	PPID	471.914	0.00764124	0.253954	2.25764	0.688491	0.999981	926.678	-0.0701866	0.14049	0.514355	0.940842	205.08	-0.0185736	0.111377	0.746517	0.999836	8.3391e-06	0.0264833	7.12942e-05	protein_coding	Not_significant	Not_significant	4
ENSG00000171530.13	TBCA	817.4	0.010293	0.179565	12.7065	0.0128024	0.465185	1320.37	0.176628	0.146408	0.118279	0.59637	383.279	0.172251	0.155248	0.0513638	0.725181	0.332374	0.224485	0.139553	protein_coding	Not_significant	Not_significant	4
ENSG00000171566.11	PLRG1	434.366	-0.106108	0.213865	0.418684	0.980919	0.999981	995.785	0.133614	0.14371	0.228958	0.763798	174.916	0.036264	0.115074	0.542139	0.999836	8.3391e-06	0.117021	7.12942e-05	protein_coding	Not_significant	Not_significant	4
ENSG00000171603.16	CLSTN1	998.181	0.141688	0.213576	1.18072	0.881263	0.999981	3501.8	-0.293603	0.154495	0.0156177	0.197172	283.523	-0.0769686	0.124732	0.284317	0.999836	8.3391e-06	0.705155	7.12942e-05	protein_coding	Not_significant	Not_significant	4
ENSG00000171604.11	CXXC5	1003.39	0.568576	0.278697	5.09696	0.277493	0.999981	4317.1	-0.0899206	0.136951	0.394251	0.890514	207.105	0.181096	0.228114	0.0386764	0.658065	8.3391e-06	0.0503592	0.181731	protein_coding	Not_significant	Not_significant	4
ENSG00000171606.17	ZNF274	256.281	0.313135	0.268564	4.73791	0.315262	0.999981	1120.96	0.0635398	0.124655	0.534956	0.947543	51.0249	0.0440727	0.131653	0.291635	0.999836	8.3391e-06	0.0234009	7.12942e-05	protein_coding	Not_significant	Not_significant	4
ENSG00000171608.15	PIK3CD	701.38	0.260601	0.238817	1.603	0.808252	0.999981	2883.41	-0.225105	0.149886	0.0525024	0.398344	157.858	0.00207083	0.11304	0.973675	0.999836	8.3391e-06	0.399742	7.12942e-05	protein_coding	Not_significant	Not_significant	4
ENSG00000171612.6	SLC25A33	298.258	0.0359364	0.261625	5.27794	0.259949	0.999981	939.446	0.00369158	0.133008	0.972247	0.997951	95.2135	0.0156739	0.118215	0.74875	0.999836	8.3391e-06	0.000890946	7.12942e-05	protein_coding	Not_significant	Not_significant	4
ENSG00000171634.16	BPTF	1132.49	0.0786179	0.412821	0.69521	0.951918	0.999981	4528.87	-0.0157987	0.190529	0.845437	0.992786	267.685	0.00839449	0.106528	0.892235	0.999836	8.3391e-06	0.0031445	7.12942e-05	protein_coding	Not_significant	Not_significant	4
ENSG00000171681.12	ATF7IP	480.527	-0.0270243	0.268037	3.4072	0.492128	0.999981	1674.03	-0.106463	0.148791	0.335214	0.856875	137.692	-0.0376912	0.118581	0.502355	0.999836	8.3391e-06	0.0670823	7.12942e-05	protein_coding	Not_significant	Not_significant	4
ENSG00000171700.13	RGS19	208.519	0.10293	0.409085	1.05078	0.902	0.999981	776.634	-0.0645325	0.14669	0.544969	0.950163	54.796	-0.00090109	0.122643	0.980216	0.999836	8.3391e-06	0.0222019	7.12942e-05	protein_coding	Not_significant	Not_significant	4
ENSG00000171720.9	HDAC3	816.964	0.0767266	0.194113	2.98771	0.559884	0.999981	2816.01	-0.159731	0.136134	0.139844	0.634289	236.789	-0.0393478	0.111572	0.54656	0.999836	8.3391e-06	0.197713	7.12942e-05	retained_intron	Not_significant	Not_significant	4
ENSG00000171723.15	GPHN	238.177	-0.0661143	0.258271	1.03465	0.904497	0.999981	654.977	-0.0830891	0.141673	0.439659	0.913049	85.2683	-0.0330059	0.12227	0.506052	0.999836	8.3391e-06	0.039506	7.12942e-05	protein_coding	Not_significant	Not_significant	4
ENSG00000171735.18	CAMTA1	156.681	-0.788724	0.321644	12.6875	0.0129083	0.466855	377.073	0.18021	0.167656	0.132762	0.622595	61.3163	-0.0625395	0.140753	0.171428	0.980489	0.330818	0.205795	0.0085573	protein_coding	Not_significant	Not_significant	4
ENSG00000171763.17	SPATA5L1	248.279	0.214628	0.28645	2.06425	0.723943	0.999981	811.512	-0.197972	0.165101	0.0989588	0.552761	76.3196	-0.00575168	0.118455	0.905865	0.999836	8.3391e-06	0.257463	7.12942e-05	protein_coding	Not_significant	Not_significant	4
ENSG00000171792.10	RHNO1	209.277	0.651673	0.275618	10.2343	0.0366602	0.811733	582.383	0.00818943	0.131655	0.938357	0.995783	74.335	0.164268	0.27929	0.0214063	0.5252	0.0905869	0.00183547	0.279675	processed_transcript	Not_significant	Not_significant	4
ENSG00000171793.13	CTPS1	2548.28	0.0987429	0.14401	2.19478	0.699985	0.999981	8189.73	-0.0843758	0.125109	0.401302	0.89277	796.665	0.00745283	0.0873223	0.896311	0.999836	8.3391e-06	0.0492604	7.12942e-05	protein_coding	Not_significant	Not_significant	4
ENSG00000171824.13	EXOSC10	1065.71	0.0575076	0.157555	1.21329	0.875905	0.999981	3408.96	-0.102499	0.118633	0.314496	0.842625	334.686	-0.0157185	0.103998	0.801931	0.999836	8.3391e-06	0.0743657	7.12942e-05	protein_coding	Not_significant	Not_significant	4
ENSG00000171843.15	MLLT3	182.184	-0.283706	0.429324	1.27637	0.865372	0.999981	423.282	0.0258989	0.164701	0.808536	0.990454	72.8493	-0.0249359	0.122573	0.581889	0.999836	8.3391e-06	0.00416554	7.12942e-05	protein_coding	Not_significant	Not_significant	4
ENSG00000171848.13	RRM2	1659.81	0.114501	0.127268	2.83246	0.586243	0.999981	4378.07	0.178929	0.126552	0.0866214	0.517416	612.178	0.293886	0.14372	0.00441436	0.222273	8.3391e-06	0.28616	0.653113	protein_coding	Not_significant	Not_significant	4
ENSG00000171853.15	TRAPPC12	762.593	0.254432	0.19261	2.83384	0.586006	0.999981	2829.26	-0.225105	0.140608	0.0451441	0.369723	201.636	0.00193792	0.109235	0.96652	0.999836	8.3391e-06	0.432124	7.12942e-05	protein_coding	Not_significant	Not_significant	4
ENSG00000171858.17	RPS21	6603.81	-0.344406	0.208059	5.3869	0.249851	0.999981	7879.67	0.141104	0.131884	0.180503	0.700965	3368.94	-0.0565343	0.102711	0.458585	0.999836	8.3391e-06	0.154304	7.12942e-05	protein_coding	Not_significant	Not_significant	4
ENSG00000171861.10	MRM3	143.527	-0.161138	0.357507	3.3829	0.495906	0.999981	496.024	-0.124502	0.157314	0.272968	0.809296	41.4648	-0.0337254	0.128622	0.383853	0.999836	8.3391e-06	0.0918924	7.12942e-05	protein_coding	Not_significant	Not_significant	4
ENSG00000171863.12	RPS7	5222.36	-0.613995	0.172626	14.8935	0.00492725	0.245893	15746.3	0.212806	0.132354	0.0453518	0.370019	1733.16	-0.20799	0.134	0.0219398	0.529972	0.609254	0.431775	0.275747	protein_coding	Not_significant	Not_significant	4
ENSG00000171865.9	RNASEH1	417.485	-0.135391	0.193631	1.55299	0.817215	0.999981	1500.12	0.128264	0.127142	0.215254	0.74626	115.018	0.0168711	0.115877	0.747897	0.999836	8.3391e-06	0.12711	7.12942e-05	nonsense_mediated_decay	Not_significant	Not_significant	4
ENSG00000171940.13	ZNF217	473.561	-0.0507632	0.183796	2.8426	0.584502	0.999981	1840.47	-0.120353	0.125422	0.236919	0.775814	116.96	-0.0483187	0.123913	0.387604	0.999836	8.3391e-06	0.110242	7.12942e-05	protein_coding	Not_significant	Not_significant	4
ENSG00000171943.11	SRGAP2C	158.423	-0.106169	0.350146	1.73089	0.7851	0.999981	597.128	-0.0112146	0.136223	0.913877	0.994768	40.9708	-0.00893274	0.123761	0.803885	0.999836	8.3391e-06	0.00227807	7.12942e-05	protein_coding	Not_significant	Not_significant	4
ENSG00000171960.10	PPIH	1064.21	-0.164878	0.140932	4.69469	0.320082	0.999981	2548.29	-0.0150668	0.118579	0.869741	0.993772	417.904	-0.0640244	0.107022	0.349621	0.999836	8.3391e-06	0.0027132	7.12942e-05	protein_coding	Not_significant	Not_significant	4
ENSG00000171984.14	C20orf196	108.985	-0.241615	0.321258	2.49784	0.645022	0.999981	200.614	0.0303005	0.156654	0.778104	0.987865	48.7056	-0.0151692	0.122752	0.70177	0.999836	8.3391e-06	0.00530249	7.12942e-05	protein_coding	Not_significant	Not_significant	4
ENSG00000171988.17	JMJD1C	391.951	-0.177539	0.632178	0.445272	0.978605	0.999981	1428.92	0.015963	0.203735	0.80777	0.990454	106.117	0.00742327	0.115572	0.887934	0.999836	8.3391e-06	0.00416554	7.12942e-05	retained_intron	Not_significant	Not_significant	4
ENSG00000172009.14	THOP1	1964.3	0.513463	0.23653	5.0666	0.280532	0.999981	7550.46	-0.338725	0.17581	0.0117548	0.162294	493.364	0.0496238	0.106445	0.452151	0.999836	8.3391e-06	0.789698	7.12942e-05	protein_coding	Not_significant	Not_significant	4
ENSG00000172037.13	LAMB2	398.645	0.359861	0.279178	2.22042	0.695292	0.999981	1575.73	-0.304598	0.17718	0.0208272	0.23404	95.8748	-0.00244902	0.11648	0.960032	0.999836	8.3391e-06	0.630709	7.12942e-05	retained_intron	Not_significant	Not_significant	4
ENSG00000172046.18	USP19	1017.54	0.171653	0.244458	0.609198	0.962036	0.999981	3895.08	-0.214158	0.165809	0.0769516	0.48856	257.077	-0.0359018	0.108967	0.564464	0.999836	8.3391e-06	0.311082	7.12942e-05	protein_coding	Not_significant	Not_significant	4
ENSG00000172053.16	QARS	2912.81	0.0397793	0.180298	9.69756	0.0458423	0.898714	10172.9	-0.22649	0.153829	0.0565054	0.414093	831.851	-0.151317	0.115364	0.057078	0.740754	0.0463783	0.382902	0.130326	retained_intron	Not_significant	Not_significant	4
ENSG00000172057.9	ORMDL3	415.35	0.168993	0.292592	1.41923	0.840846	0.999981	1503.47	0.000908854	0.136507	0.992226	0.999774	113.433	0.0417634	0.123456	0.429134	0.999836	8.3391e-06	9.81877e-05	7.12942e-05	protein_coding	Not_significant	Not_significant	4
ENSG00000172058.15	SERF1A	112.433	-0.557536	0.368986	2.45255	0.653152	0.999981	197.043	0.00755213	0.159091	0.944789	0.996257	51.2176	-0.0518722	0.135606	0.217637	0.999836	8.3391e-06	0.00162844	7.12942e-05	protein_coding	Not_significant	Not_significant	4
ENSG00000172059.10	KLF11	179.456	0.579003	0.324267	3.48911	0.479537	0.999981	728.886	-0.200465	0.152122	0.0837991	0.51093	41.2974	0.03252	0.128833	0.379159	0.999836	8.3391e-06	0.291638	7.12942e-05	protein_coding	Not_significant	Not_significant	4
ENSG00000172062.16	SMN1	363.298	-0.423488	0.198827	8.45885	0.0761444	0.999981	843.871	0.18233	0.149009	0.110595	0.580031	145.203	-0.028969	0.114728	0.61162	0.999836	8.3391e-06	0.236549	7.12942e-05	protein_coding	Not_significant	Not_significant	4
ENSG00000172081.13	MOB3A	396.286	0.17555	0.301616	3.59126	0.464139	0.999981	1489.91	0.227753	0.170126	0.0657791	0.450624	102.78	0.140602	0.208586	0.0503638	0.719981	8.3391e-06	0.346185	0.142679	protein_coding	Not_significant	Not_significant	4
ENSG00000172113.8	NME6	430.522	0.0378563	0.261876	1.10709	0.893146	0.999981	1229.31	0.0123314	0.130076	0.908772	0.994553	149.747	0.0190432	0.115627	0.725377	0.999836	8.3391e-06	0.00237227	7.12942e-05	protein_coding	Not_significant	Not_significant	4
ENSG00000172115.8	CYCS	2051.26	-0.404452	0.259217	2.63318	0.620956	0.999981	3250.1	0.226512	0.18908	0.0789221	0.495306	967.745	0.00138666	0.0899241	0.986898	0.999836	8.3391e-06	0.305127	7.12942e-05	protein_coding	Not_significant	Not_significant	4
ENSG00000172172.7	MRPL13	589.366	-0.509804	0.240673	6.79008	0.147406	0.999981	862.813	0.289622	0.177398	0.02872	0.284867	285.017	-0.0253709	0.1089	0.676088	0.999836	8.3391e-06	0.545357	7.12942e-05	nonsense_mediated_decay	Not_significant	Not_significant	4
ENSG00000172197.10	MBOAT1	229.564	-0.245226	0.251235	3.24415	0.51783	0.999981	750.116	0.405576	0.163679	0.00224277	0.0496436	70.5943	0.0421796	0.128104	0.373007	0.999836	8.3391e-06	1.30414	7.12942e-05	protein_coding	Not_significant	Not_significant	4
ENSG00000172216.5	CEBPB	329.902	0.29178	0.313006	1.47396	0.831243	0.999981	1068.54	-0.201519	0.177388	0.103452	0.563991	102.41	0.00229854	0.116388	0.960999	0.999836	8.3391e-06	0.248728	7.12942e-05	protein_coding	Not_significant	Not_significant	4
ENSG00000172239.13	PAIP1	725.487	0.173311	0.160314	3.29299	0.510044	0.999981	2319.76	0.0495657	0.120824	0.618938	0.960382	228.154	0.116706	0.147527	0.119085	0.906192	8.3391e-06	0.0175559	0.0427799	protein_coding	Not_significant	Not_significant	4
ENSG00000172262.11	ZNF131	533.52	0.126745	0.260047	2.5294	0.639378	0.999981	2003.53	-0.00437449	0.137785	0.953968	0.996742	138.653	0.0377497	0.118314	0.494703	0.999836	8.3391e-06	0.00141744	7.12942e-05	retained_intron	Not_significant	Not_significant	4
ENSG00000172269.17	DPAGT1	617.142	-0.171895	0.190045	2.49103	0.646243	0.999981	1731.5	-0.100997	0.131962	0.333032	0.855945	217.645	-0.105957	0.141417	0.140505	0.94109	8.3391e-06	0.0675544	0.0263689	protein_coding	Not_significant	Not_significant	4
ENSG00000172270.18	BSG	10897.1	0.329952	0.212963	3.90123	0.419538	0.999981	30294.3	-0.0543953	0.136411	0.604119	0.957356	3869.23	0.209283	0.119407	0.015911	0.456795	8.3391e-06	0.0189263	0.340278	protein_coding	Not_significant	Not_significant	4
ENSG00000172273.12	HINFP	207.397	0.452383	0.352247	1.96335	0.742501	0.999981	910.051	-0.172325	0.157669	0.138953	0.631945	41.0957	0.0239066	0.125979	0.530865	0.999836	8.3391e-06	0.199321	7.12942e-05	protein_coding	Not_significant	Not_significant	4
ENSG00000172292.14	CERS6	393.494	-0.0461765	0.238655	0.241012	0.993297	0.999981	1041.68	-0.0149199	0.138732	0.883705	0.993772	144.873	-0.00883095	0.111529	0.87405	0.999836	8.3391e-06	0.0027132	7.12942e-05	protein_coding	Not_significant	Not_significant	4
ENSG00000172301.10	COPRS	327.837	-0.441075	0.282353	5.21278	0.266154	0.999981	1030.88	0.16372	0.152578	0.153787	0.6586	104.65	-0.0287539	0.120282	0.570397	0.999836	8.3391e-06	0.181378	7.12942e-05	protein_coding	Not_significant	Not_significant	4
ENSG00000172315.5	TP53RK	287.428	0.0229628	0.277151	3.69158	0.449352	0.999981	760.95	-0.0258692	0.134578	0.812418	0.991013	105.75	0.00252702	0.116882	0.960868	0.999836	8.3391e-06	0.00392049	7.12942e-05	protein_coding	Not_significant	Not_significant	4
ENSG00000172331.11	BPGM	126.275	0.076116	0.365927	2.4319	0.656871	0.999981	378.83	0.254512	0.1928	0.0557218	0.410719	42.1595	0.0473292	0.134606	0.231827	0.999836	8.3391e-06	0.386455	7.12942e-05	protein_coding	Not_significant	Not_significant	4
ENSG00000172336.4	POP7	623.807	0.546169	0.247762	5.79094	0.215314	0.999981	1945.29	-0.147104	0.149893	0.188202	0.71077	200.953	0.136127	0.170112	0.0805363	0.808646	8.3391e-06	0.148271	0.0922416	protein_coding	Not_significant	Not_significant	4
ENSG00000172340.14	SUCLG2	457.405	0.0699129	0.196729	1.1889	0.879923	0.999981	1267.87	0.13449	0.134885	0.211254	0.741136	162.762	0.0855871	0.138714	0.189333	0.997702	8.3391e-06	0.130102	0.000999142	protein_coding	Not_significant	Not_significant	4
ENSG00000172354.9	GNB2	1446.34	0.168042	0.24456	2.20797	0.697571	0.999981	4787.74	-0.180429	0.157885	0.120599	0.600699	438.769	-0.0267361	0.103783	0.692177	0.999836	8.3391e-06	0.221343	7.12942e-05	protein_coding	Not_significant	Not_significant	4
ENSG00000172366.19	MCRIP2	689.262	0.53294	0.270855	4.91112	0.296539	0.999981	2460.22	-0.182372	0.165572	0.125077	0.607289	191.632	0.095485	0.141137	0.165154	0.974818	8.3391e-06	0.216605	0.0110763	processed_transcript	Not_significant	Not_significant	4
ENSG00000172375.12	C2CD2L	275.52	0.3371	0.345578	1.64704	0.800313	0.999981	1321.03	-0.0991935	0.145066	0.36384	0.868694	43.581	0.020926	0.124702	0.592105	0.999836	8.3391e-06	0.0611334	7.12942e-05	processed_transcript	Not_significant	Not_significant	4
ENSG00000172409.5	CLP1	294.934	-0.169734	0.27638	1.4015	0.843934	0.999981	830.374	-0.108568	0.145372	0.320549	0.847345	103.735	-0.0624878	0.133737	0.250507	0.999836	8.3391e-06	0.0719399	7.12942e-05	protein_coding	Not_significant	Not_significant	4
ENSG00000172428.10	COPS9	432.214	0.218208	0.35647	9.76199	0.0446336	0.88181	829.912	0.229458	0.15876	0.0561591	0.412559	189.833	0.0701333	0.147898	0.113134	0.89334	0.054625	0.384514	0.0489832	protein_coding	Not_significant	Not_significant	4
ENSG00000172432.18	GTPBP2	655.362	0.519252	0.231491	8.20412	0.0843807	0.999981	3056.41	-0.328572	0.1554	0.00820843	0.127506	112.102	0.0326815	0.119517	0.511184	0.999836	8.3391e-06	0.894468	7.12942e-05	nonsense_mediated_decay	Not_significant	Not_significant	4
ENSG00000172466.15	ZNF24	695.632	-0.0912906	0.296677	1.48159	0.829897	0.999981	2370.67	-0.0149325	0.146118	0.885435	0.993772	204.528	-0.0213103	0.11118	0.71537	0.999836	8.3391e-06	0.0027132	7.12942e-05	protein_coding	Not_significant	Not_significant	4
ENSG00000172469.15	MANEA	112.094	-0.00344781	0.766851	0.672939	0.954624	0.999981	245.157	0.00599558	0.205283	0.918163	0.994768	46.3532	0.0118522	0.122753	0.77061	0.999836	8.3391e-06	0.00227807	7.12942e-05	protein_coding	Not_significant	Not_significant	4
ENSG00000172493.20	AFF1	1201.13	-0.207353	0.2134	1.75994	0.779803	0.999981	4990.05	-0.0930564	0.138686	0.372925	0.875192	265.422	-0.138179	0.156913	0.0846074	0.817279	8.3391e-06	0.0578965	0.0876298	retained_intron	Not_significant	Not_significant	4
ENSG00000172500.12	FIBP	435.956	-0.162704	0.293059	0.689859	0.952574	0.999981	1238.13	-0.151824	0.160742	0.189762	0.713597	152.304	-0.10424	0.156341	0.118082	0.903585	8.3391e-06	0.146547	0.0440308	retained_intron	Not_significant	Not_significant	4
ENSG00000172530.20	BANP	210.136	0.152192	0.343392	0.437585	0.979286	0.999981	755.696	-0.170315	0.16651	0.15025	0.653394	57.8628	-0.00943178	0.121524	0.822865	0.999836	8.3391e-06	0.184825	7.12942e-05	processed_transcript	Not_significant	Not_significant	4
ENSG00000172531.14	PPP1CA	2515.53	0.224662	0.209041	3.37416	0.497269	0.999981	7013.52	-0.077008	0.141267	0.469975	0.926143	891.626	0.0782103	0.0972383	0.25849	0.999836	8.3391e-06	0.0333218	7.12942e-05	protein_coding	Not_significant	Not_significant	4
ENSG00000172534.13	HCFC1	4671	0.234056	0.182088	2.36131	0.66963	0.999981	18018.4	-0.13178	0.118723	0.17998	0.699922	1167.53	0.0445239	0.103032	0.499191	0.999836	8.3391e-06	0.15495	7.12942e-05	protein_coding	Not_significant	Not_significant	4
ENSG00000172586.7	CHCHD1	513.559	-0.60372	0.174391	17.257	0.00172289	0.114283	496.024	0.131414	0.146916	0.233062	0.769985	273.371	-0.190064	0.182199	0.0409604	0.667583	0.942019	0.113518	0.175495	protein_coding	Not_significant	Not_significant	4
ENSG00000172590.18	MRPL52	1881.44	-0.058381	0.19001	2.87155	0.579546	0.999981	2850.31	0.168644	0.151388	0.141183	0.63665	900.8	0.153173	0.115122	0.0541213	0.732925	8.3391e-06	0.196099	0.13494	retained_intron	Not_significant	Not_significant	4
ENSG00000172613.7	RAD9A	410.896	0.391123	0.267553	3.06411	0.547154	0.999981	1566.36	-0.0907323	0.13999	0.397698	0.891463	104.476	0.0569372	0.129773	0.293691	0.999836	8.3391e-06	0.0498966	7.12942e-05	processed_transcript	Not_significant	Not_significant	4
ENSG00000172661.17	FAM21C	529.764	0.420606	0.169684	9.14711	0.0575257	0.972805	1719.47	-0.29531	0.142303	0.0108929	0.153142	164.062	0.0228104	0.112051	0.695034	0.999836	0.011974	0.814907	7.12942e-05	protein_coding	Not_significant	Not_significant	4
ENSG00000172667.10	ZMAT3	283.646	0.260529	0.331559	2.72737	0.604433	0.999981	1158.27	0.780299	0.20558	1.12354e-05	0.000629987	64.5847	0.957514	0.359918	0.000297	0.0360671	8.3391e-06	3.20067	1.44289	protein_coding	Not_significant	Not_significant	3
ENSG00000172725.13	CORO1B	1781.64	0.26394	0.231028	2.05259	0.726087	0.999981	5263.23	-0.216016	0.165093	0.0756635	0.48389	602.641	-0.00386489	0.0967266	0.940307	0.999836	8.3391e-06	0.315254	7.12942e-05	nonsense_mediated_decay	Not_significant	Not_significant	4
ENSG00000172728.15	FUT10	229.293	0.0551278	0.262235	1.85336	0.762707	0.999981	906.939	-0.0188633	0.124916	0.85236	0.993286	55.0795	0.0119765	0.122027	0.770768	0.999836	8.3391e-06	0.00292589	7.12942e-05	protein_coding	Not_significant	Not_significant	3
ENSG00000172732.11	MUS81	500.749	0.394976	0.287077	2.78151	0.595029	0.999981	1908.96	-0.0793477	0.140717	0.455726	0.91917	127.349	0.0693246	0.135637	0.227369	0.999836	8.3391e-06	0.036604	7.12942e-05	protein_coding	Not_significant	Not_significant	4
ENSG00000172757.12	CFL1	5708.8	0.179301	0.184963	1.34957	0.852911	0.999981	18627.2	-0.108276	0.138302	0.322117	0.848325	1757.8	0.031241	0.0847292	0.600901	0.999836	8.3391e-06	0.0714376	7.12942e-05	processed_transcript	Not_significant	Not_significant	4
ENSG00000172766.18	NAA16	280.519	0.173695	0.335226	1.21001	0.876448	0.999981	813.584	-0.0771034	0.1584	0.48072	0.929797	96.3484	0.0125773	0.117131	0.808055	0.999836	8.3391e-06	0.0316116	7.12942e-05	protein_coding	Not_significant	Not_significant	4
ENSG00000172775.16	FAM192A	654.439	-0.00735245	0.160633	2.59834	0.627118	0.999981	2494.23	-0.0223987	0.114896	0.79988	0.990454	166.458	-0.000449959	0.110249	0.992503	0.999836	8.3391e-06	0.00416554	7.12942e-05	protein_coding	Not_significant	Not_significant	4
ENSG00000172785.18	CBWD1	136.443	-0.146774	0.432202	1.09999	0.894273	0.999981	356.809	0.0340725	0.16378	0.750599	0.984442	50.6655	-0.00306236	0.121707	0.939273	0.999836	8.3391e-06	0.00680974	7.12942e-05	protein_coding	Not_significant	Not_significant	4
ENSG00000172795.15	DCP2	883.748	-0.439662	0.442529	1.65516	0.798846	0.999981	3586.5	0.0297784	0.195778	0.721394	0.978859	203.741	-0.0767775	0.127035	0.251818	0.999836	8.3391e-06	0.00927964	7.12942e-05	protein_coding	Not_significant	Not_significant	4
ENSG00000172809.12	RPL38	4481.14	-0.340296	0.117634	13.0476	0.0110457	0.42831	4180.93	0.141138	0.12891	0.175789	0.694063	2399.95	-0.06935	0.0821153	0.280238	0.999836	0.368242	0.158601	7.12942e-05	protein_coding	Not_significant	Not_significant	4
ENSG00000172831.11	CES2	337.803	0.820057	0.317068	7.45508	0.113706	0.999981	1682.56	-0.0981107	0.133894	0.353898	0.862751	47.2673	0.0832494	0.15964	0.0685935	0.778135	8.3391e-06	0.0641143	0.108945	protein_coding	Not_significant	Not_significant	4
ENSG00000172840.6	PDP2	196.159	-0.226456	0.296646	4.07605	0.395811	0.999981	774.14	-0.543542	0.164948	0.000110243	0.00438182	47.2547	-0.103422	0.182388	0.0382059	0.657355	8.3391e-06	2.35835	0.1822	protein_coding	Not_significant	Not_significant	3
ENSG00000172845.13	SP3	650.578	-0.329137	0.339243	2.34289	0.672972	0.999981	2294.12	0.0877504	0.167623	0.43499	0.910611	183.742	-0.0324538	0.112047	0.586859	0.999836	8.3391e-06	0.0406672	7.12942e-05	protein_coding	Not_significant	Not_significant	4
ENSG00000172869.14	DMXL1	307.563	-0.32282	0.481194	0.880419	0.927353	0.999981	1132.03	-0.00627978	0.191034	0.936079	0.995542	82.2268	-0.0521141	0.130677	0.303479	0.999836	8.3391e-06	0.00194033	7.12942e-05	processed_transcript	Not_significant	Not_significant	4
ENSG00000172889.15	EGFL7	1033.57	0.559533	0.323201	3.65682	0.454437	0.999981	3670.04	-1.1125	0.207674	4.98535e-09	5.98787e-07	289.369	-0.420439	0.24036	0.00402111	0.210457	8.3391e-06	6.22273	0.676836	protein_coding	Not_significant	Not_significant	3
ENSG00000172890.11	NADSYN1	538.241	0.00702908	0.23332	2.93309	0.569084	0.999981	2029.29	-0.196946	0.146483	0.0840683	0.511511	138.995	-0.0528425	0.124488	0.356643	0.999836	8.3391e-06	0.291145	7.12942e-05	retained_intron	Not_significant	Not_significant	4
ENSG00000172893.15	DHCR7	1540.02	0.0919615	0.184778	4.24154	0.374303	0.999981	3331.86	-0.240397	0.156148	0.0445222	0.366242	640.036	-0.106798	0.113201	0.146707	0.954159	8.3391e-06	0.436232	0.0203794	protein_coding	Not_significant	Not_significant	4
ENSG00000172922.8	RNASEH2C	419.147	0.365277	0.308996	2.88801	0.576738	0.999981	1231.31	0.00348553	0.14223	0.978679	0.998635	142.386	0.117615	0.171289	0.093795	0.836234	8.3391e-06	0.000593103	0.0776722	nonsense_mediated_decay	Not_significant	Not_significant	4
ENSG00000172932.14	ANKRD13D	412.662	0.616939	0.289175	7.00112	0.135829	0.999981	1833.48	-0.0971847	0.137209	0.357467	0.864142	79.4509	0.0877385	0.156535	0.103907	0.867683	8.3391e-06	0.0634148	0.0616388	protein_coding	Not_significant	Not_significant	4
ENSG00000172936.12	MYD88	462.824	0.0587499	0.51078	8.24012	0.0831678	0.999981	1745.28	0.0648749	0.133995	0.539579	0.949112	119.439	0.0108113	0.126091	0.714252	0.999836	8.3391e-06	0.0226827	7.12942e-05	protein_coding	Not_significant	Not_significant	4
ENSG00000172939.8	OXSR1	868.455	0.00525485	0.136942	1.80527	0.771518	0.999981	3065.04	-0.147975	0.120278	0.162225	0.673409	244.819	-0.046483	0.113254	0.472921	0.999836	8.3391e-06	0.171721	7.12942e-05	processed_transcript	Not_significant	Not_significant	4
ENSG00000172943.19	PHF8	441.478	0.286169	0.219373	2.9264	0.570218	0.999981	1661.31	-0.150981	0.137006	0.165961	0.677655	114.365	0.0222137	0.116318	0.680026	0.999836	8.3391e-06	0.168991	7.12942e-05	protein_coding	Not_significant	Not_significant	4
ENSG00000172954.13	LCLAT1	467.905	-0.32076	0.227865	4.10913	0.391438	0.999981	1590.62	-0.0598375	0.129725	0.564802	0.952386	137.818	-0.104342	0.158305	0.115628	0.897397	8.3391e-06	0.0211871	0.0470154	protein_coding	Not_significant	Not_significant	4
ENSG00000172965.14	MIR4435-2HG	355.375	-0.0939007	0.256229	1.02775	0.905559	0.999981	1163.53	0.133955	0.132987	0.207677	0.735872	108.927	0.0250609	0.119678	0.62208	0.999836	8.3391e-06	0.133198	7.12942e-05	lincRNA	Not_significant	Not_significant	4
ENSG00000172974.11	AC007318.5	681.557	-0.111269	0.211834	0.641884	0.958298	0.999981	985.988	-0.0173021	0.136419	0.858032	0.993772	330.738	-0.0401319	0.105767	0.532401	0.999836	8.3391e-06	0.0027132	7.12942e-05	processed_pseudogene	Not_significant	Not_significant	4
ENSG00000172977.12	KAT5	440.031	0.260261	0.231835	6.3335	0.175588	0.999981	1155.12	-0.161544	0.148802	0.152963	0.657455	162.876	0.018306	0.112455	0.743314	0.999836	8.3391e-06	0.182134	7.12942e-05	protein_coding	Not_significant	Not_significant	4
ENSG00000172992.11	DCAKD	318.243	0.186374	0.248006	2.9322	0.569235	0.999981	1041.32	0.0147129	0.1293	0.887278	0.993895	97.7881	0.0437131	0.125372	0.403718	0.999836	8.3391e-06	0.00265938	7.12942e-05	protein_coding	Not_significant	Not_significant	4
ENSG00000173011.11	TADA2B	200.511	-0.216689	0.324958	3.3961	0.493851	0.999981	875.438	0.0520613	0.129585	0.615406	0.959729	40.1364	-0.0071991	0.123624	0.841525	0.999836	8.3391e-06	0.0178514	7.12942e-05	protein_coding	Not_significant	Not_significant	4
ENSG00000173020.10	GRK2	1387.3	0.253302	0.220234	2.49949	0.644727	0.999981	6366.7	-0.038407	0.131051	0.698125	0.974758	247.245	0.0849171	0.128131	0.218776	0.999836	8.3391e-06	0.0111032	7.12942e-05	protein_coding	Not_significant	Not_significant	4
ENSG00000173039.18	RELA	619.938	0.178631	0.224426	1.80568	0.771442	0.999981	2098.72	-0.0737042	0.130843	0.471953	0.926739	183.489	0.0278291	0.11344	0.633483	0.999836	8.3391e-06	0.0330425	7.12942e-05	protein_coding	Not_significant	Not_significant	4
ENSG00000173064.11	HECTD4	1660.31	0.0354312	0.135282	1.06064	0.900466	0.999981	8251.21	-0.262323	0.128166	0.0132222	0.174759	234.54	-0.0833421	0.128079	0.219755	0.999836	8.3391e-06	0.75756	7.12942e-05	protein_coding	Not_significant	Not_significant	4
ENSG00000173065.13	FAM222B	426.838	0.352219	0.253301	6.54947	0.1617	0.999981	1864.56	-0.163262	0.134248	0.13129	0.619791	85.4369	0.0191279	0.120786	0.679859	0.999836	8.3391e-06	0.207755	7.12942e-05	protein_coding	Not_significant	Not_significant	4
ENSG00000173113.6	TRMT112	964.467	-0.00968375	0.226456	2.74909	0.600652	0.999981	1648.2	-0.126043	0.149791	0.258436	0.793658	443.45	-0.0771384	0.113638	0.267487	0.999836	8.3391e-06	0.100367	7.12942e-05	protein_coding	Not_significant	Not_significant	4
ENSG00000173120.14	KDM2A	1193.77	0.170326	0.145414	4.71286	0.318048	0.999981	5286.91	-0.091645	0.116749	0.349433	0.860703	231.705	0.0307922	0.108379	0.625164	0.999836	8.3391e-06	0.0651468	7.12942e-05	protein_coding	Not_significant	Not_significant	4
ENSG00000173137.11	ADCK5	204.069	0.804581	0.358708	6.83921	0.144633	0.999981	812.931	-0.025261	0.143372	0.810127	0.990645	48.4988	0.113388	0.195466	0.0305274	0.617418	8.3391e-06	0.00408197	0.209421	processed_transcript	Not_significant	Not_significant	4
ENSG00000173141.4	MRPL57	527.88	-0.169123	0.229876	3.58014	0.465798	0.999981	698.158	0.151398	0.146435	0.177561	0.696058	262.935	0.0261193	0.111548	0.653675	0.999836	8.3391e-06	0.157354	7.12942e-05	protein_coding	Not_significant	Not_significant	4
ENSG00000173145.11	NOC3L	249.725	-0.280743	0.436174	1.26446	0.867376	0.999981	608.192	-0.0685299	0.164036	0.529291	0.946517	97.0225	-0.0618682	0.137061	0.22165	0.999836	8.3391e-06	0.0238715	7.12942e-05	protein_coding	Not_significant	Not_significant	4
ENSG00000173153.13	ESRRA	692.975	0.592557	0.285697	5.76205	0.217638	0.999981	3018.02	-0.0998635	0.147478	0.365844	0.86961	139.472	0.156516	0.210243	0.0506016	0.721549	8.3391e-06	0.0606753	0.141734	protein_coding	Not_significant	Not_significant	4
ENSG00000173171.14	MTX1	532.275	0.203765	0.238597	1.56199	0.815606	0.999981	1096.83	-0.106397	0.150435	0.338902	0.857047	226.446	0.0221497	0.107051	0.718554	0.999836	8.3391e-06	0.0669955	7.12942e-05	protein_coding	Not_significant	Not_significant	4
ENSG00000173193.13	PARP14	187.776	-0.0448197	0.396961	1.71979	0.78712	0.999981	699.209	0.374373	0.203615	0.011094	0.15502	49.2803	0.051617	0.136054	0.217816	0.999836	8.3391e-06	0.809613	7.12942e-05	protein_coding	Not_significant	Not_significant	4
ENSG00000173207.12	CKS1B	581.801	-0.260277	0.233943	2.76264	0.598298	0.999981	1933.34	-0.0681449	0.130479	0.510253	0.939109	175.66	-0.0996233	0.147985	0.141372	0.942139	8.3391e-06	0.0272842	0.0258851	protein_coding	Not_significant	Not_significant	4
ENSG00000173209.22	AHSA2	411.497	0.293162	0.237269	2.3696	0.668128	0.999981	1904.51	0.00907546	0.119048	0.933921	0.995299	71.8057	0.0444992	0.128981	0.342725	0.999836	8.3391e-06	0.00204629	7.12942e-05	protein_coding	Not_significant	Not_significant	4
ENSG00000173214.5	MFSD4B	160.524	-0.193723	0.32303	0.646298	0.957783	0.999981	587.631	-0.00116551	0.137895	0.989691	0.999774	43.2019	-0.0148015	0.12357	0.697785	0.999836	8.3391e-06	9.81877e-05	7.12942e-05	protein_coding	Not_significant	Not_significant	4
ENSG00000173218.14	VANGL1	190.867	-0.123956	0.347662	3.55105	0.470159	0.999981	789.718	-0.306083	0.171123	0.0182213	0.215673	42.4843	-0.0482352	0.135251	0.218425	0.999836	8.3391e-06	0.666204	7.12942e-05	protein_coding	Not_significant	Not_significant	4
ENSG00000173226.16	IQCB1	269.937	-0.115063	0.343334	1.79294	0.773774	0.999981	758.894	0.176551	0.176004	0.149116	0.652706	94.9962	0.0390597	0.124481	0.439317	0.999836	8.3391e-06	0.185282	7.12942e-05	protein_coding	Not_significant	Not_significant	4
ENSG00000173230.15	GOLGB1	448.836	-0.0429899	0.65266	0.514226	0.972101	0.999981	1444.87	-0.0217469	0.204408	0.726952	0.979069	140.222	-0.0417274	0.122739	0.437366	0.999836	8.3391e-06	0.00918681	7.12942e-05	protein_coding	Not_significant	Not_significant	4
ENSG00000173262.11	SLC2A14	404.084	-0.261625	0.242163	2.18691	0.701427	0.999981	1002.96	0.234347	0.15209	0.0463694	0.3736	155.262	0.0158607	0.114749	0.769653	0.999836	8.3391e-06	0.427593	7.12942e-05	protein_coding	Not_significant	Not_significant	4
ENSG00000173272.14	MZT2A	1032.54	0.291245	0.281048	4.92023	0.29558	0.999981	2953.82	-0.0563178	0.13891	0.604219	0.957446	358.608	0.0839527	0.130547	0.218933	0.999836	8.3391e-06	0.0188857	7.12942e-05	nonsense_mediated_decay	Not_significant	Not_significant	4
ENSG00000173273.15	TNKS	312.001	0.372051	0.241324	3.21395	0.52268	0.999981	1281.11	-0.130746	0.135844	0.229433	0.76419	70.3798	0.0414845	0.127107	0.385636	0.999836	8.3391e-06	0.116799	7.12942e-05	protein_coding	Not_significant	Not_significant	3
ENSG00000173276.13	ZBTB21	195.979	-0.18217	0.344882	0.497175	0.973775	0.999981	790.599	-0.0858441	0.150568	0.433935	0.910611	45.5939	-0.0332159	0.127506	0.418053	0.999836	8.3391e-06	0.0406672	7.12942e-05	protein_coding	Not_significant	Not_significant	4
ENSG00000173327.7	MAP3K11	647.361	0.313281	0.324138	1.14111	0.887696	0.999981	3303.14	-0.159036	0.161316	0.171469	0.685626	82.9321	0.0170724	0.119948	0.711128	0.999836	8.3391e-06	0.163912	7.12942e-05	protein_coding	Not_significant	Not_significant	4
ENSG00000173402.11	DAG1	1294.06	0.188734	0.188326	3.56084	0.468687	0.999981	4777.92	-0.258312	0.152549	0.0307687	0.296621	344.392	-0.0426786	0.10566	0.500699	0.999836	8.3391e-06	0.527798	7.12942e-05	protein_coding	Not_significant	Not_significant	4
ENSG00000173409.13	ARV1	260.744	-0.710417	0.270216	7.20942	0.125227	0.999981	626.634	0.327755	0.19344	0.018979	0.221148	102.169	-0.0455985	0.124672	0.384501	0.999836	8.3391e-06	0.655318	7.12942e-05	processed_transcript	Not_significant	Not_significant	4
ENSG00000173418.11	NAA20	469.606	-0.308266	0.165269	3.54924	0.47043	0.999981	1080.85	0.0879513	0.127169	0.399696	0.892737	188.66	-0.0491395	0.117099	0.44974	0.999836	8.3391e-06	0.0492763	7.12942e-05	protein_coding	Not_significant	Not_significant	4
ENSG00000173442.12	EHBP1L1	805.542	0.372752	0.2649	3.3198	0.505801	0.999981	3166.45	-0.691295	0.165036	2.40494e-06	0.000157793	195.767	-0.0916886	0.146287	0.152604	0.962843	8.3391e-06	3.80191	0.0164443	protein_coding	Not_significant	Not_significant	3
ENSG00000173456.4	RNF26	717.629	-0.0882236	0.295905	5.53128	0.236994	0.999981	2724.42	-0.187384	0.164457	0.115964	0.592349	183.731	-0.0930939	0.146802	0.147765	0.955614	8.3391e-06	0.227422	0.0197176	protein_coding	Not_significant	Not_significant	4
ENSG00000173457.10	PPP1R14B	1412.85	0.251384	0.27068	3.79535	0.43441	0.999981	4599.02	0.0561795	0.138823	0.599039	0.956022	436.22	0.200854	0.191797	0.035671	0.649325	8.3391e-06	0.0195323	0.187538	protein_coding	Not_significant	Not_significant	4
ENSG00000173465.7	SSSCA1	470.348	0.150678	0.233685	2.43602	0.656128	0.999981	1041.32	-0.0564511	0.136416	0.593171	0.955314	193.049	0.0289532	0.112658	0.624741	0.999836	8.3391e-06	0.0198539	7.12942e-05	protein_coding	Not_significant	Not_significant	4
ENSG00000173473.10	SMARCC1	3338.86	0.0278185	0.0826979	2.12718	0.712381	0.999981	11099	-0.140299	0.116019	0.149659	0.652706	1008.05	-0.0676703	0.0906257	0.312086	0.999836	8.3391e-06	0.185282	7.12942e-05	protein_coding	Not_significant	Not_significant	4
ENSG00000173486.12	FKBP2	361.24	0.389893	0.21293	3.62846	0.458617	0.999981	486.431	-0.285875	0.176385	0.0286406	0.284406	178.996	0.0110592	0.110917	0.842233	0.999836	8.3391e-06	0.546061	7.12942e-05	retained_intron	Not_significant	Not_significant	4
ENSG00000173511.9	VEGFB	640.139	0.328135	0.343725	5.06171	0.281024	0.999981	3096.14	-0.0229869	0.131088	0.789048	0.98926	98.6895	0.0479334	0.130544	0.310439	0.999836	8.3391e-06	0.00468967	7.12942e-05	protein_coding	Not_significant	Not_significant	4
ENSG00000173517.10	PEAK1	468.393	0.219269	0.296565	1.45131	0.83523	0.999981	2299.31	-0.27545	0.168079	0.0292691	0.287845	69.0263	-0.0148345	0.120861	0.737631	0.999836	8.3391e-06	0.540841	7.12942e-05	protein_coding	Not_significant	Not_significant	4
ENSG00000173540.12	GMPPB	265.497	0.315441	0.328981	1.40629	0.8431	0.999981	992.896	-0.0605178	0.140902	0.56925	0.954013	69.3777	0.034556	0.125886	0.443374	0.999836	8.3391e-06	0.0204459	7.12942e-05	protein_coding	Not_significant	Not_significant	4
ENSG00000173542.8	MOB1B	536.514	-0.0802163	0.596397	1.07082	0.898873	0.999981	1607.83	-0.00181777	0.20145	0.976547	0.998537	179.401	-0.00500712	0.112263	0.926039	0.999836	8.3391e-06	0.000635722	7.12942e-05	protein_coding	Not_significant	Not_significant	4
ENSG00000173545.4	ZNF622	520.003	0.229768	0.242689	1.12943	0.889575	0.999981	1234.19	-0.245569	0.174458	0.0523033	0.397795	205.398	-0.0207378	0.108944	0.665584	0.999836	8.3391e-06	0.400341	7.12942e-05	protein_coding	Not_significant	Not_significant	4
ENSG00000173559.12	NABP1	363.346	-0.128912	0.278408	0.9804	0.912753	0.999981	1358.14	0.15672	0.149574	0.170317	0.684005	95.0393	0.0291559	0.121567	0.550011	0.999836	8.3391e-06	0.16494	7.12942e-05	retained_intron	Not_significant	Not_significant	4
ENSG00000173575.19	CHD2	597.798	0.230789	0.278612	1.21145	0.87621	0.999981	2821.86	0.0582649	0.140527	0.556799	0.951629	99.0591	0.0834271	0.14661	0.154572	0.96417	8.3391e-06	0.0215323	0.0158462	protein_coding	Not_significant	Not_significant	4
ENSG00000173581.7	CCDC106	304.356	0.44612	0.343188	1.90246	0.753693	0.999981	1233.07	-0.308364	0.194273	0.0264154	0.270807	70.3055	0.00584311	0.119976	0.895496	0.999836	8.3391e-06	0.567339	7.12942e-05	protein_coding	Not_significant	Not_significant	4
ENSG00000173598.13	NUDT4	461.919	0.365844	0.190324	9.33554	0.0532384	0.950095	1659.74	-0.198105	0.134056	0.0680087	0.458662	127.473	0.0376803	0.120285	0.495009	0.999836	0.0222328	0.338508	7.12942e-05	protein_coding	Not_significant	Not_significant	4
ENSG00000173599.13	PC	364.529	0.589261	0.304913	5.78793	0.215556	0.999981	1167.82	-0.146068	0.157776	0.201815	0.728033	114.431	0.0855929	0.147979	0.153484	0.963421	8.3391e-06	0.137849	0.0161839	protein_coding	Not_significant	Not_significant	4
ENSG00000173611.17	SCAI	211.012	0.218423	0.466236	0.922972	0.921242	0.999981	776.053	-0.0134506	0.164882	0.895203	0.994553	56.5164	0.0272601	0.124922	0.518421	0.999836	8.3391e-06	0.00237227	7.12942e-05	protein_coding	Not_significant	Not_significant	4
ENSG00000173638.18	SLC19A1	1580.91	0.308826	0.219636	5.22469	0.26501	0.999981	5331.87	-0.401952	0.168056	0.00254919	0.0549866	470.186	-0.0586955	0.110668	0.37845	0.999836	8.3391e-06	1.25974	7.12942e-05	protein_coding	Not_significant	Not_significant	4
ENSG00000173653.7	RCE1	344.943	0.172958	0.296598	1.9836	0.738775	0.999981	1167.62	-0.122719	0.152114	0.275225	0.81157	102.076	0.0019014	0.11654	0.971068	0.999836	8.3391e-06	0.0906739	7.12942e-05	retained_intron	Not_significant	Not_significant	4
ENSG00000173660.11	UQCRH	3500.63	-0.380737	0.109265	20.572	0.000384927	0.0370385	8101.13	0.264191	0.124309	0.0120916	0.165501	1401.68	-0.0149391	0.0873202	0.816674	0.999836	1.43135	0.7812	7.12942e-05	protein_coding	Translation_efficiency_(Ribo:RNA)	Translation_efficiency_(Ribo:RNA)
ENSG00000173674.10	EIF1AX	836.021	0.0825067	0.279065	1.62689	0.803951	0.999981	2800.51	0.137431	0.162955	0.234218	0.771483	250.444	0.163517	0.178707	0.0566492	0.740754	8.3391e-06	0.112674	0.130326	protein_coding	Not_significant	Not_significant	4
ENSG00000173692.12	PSMD1	1947.91	-0.106024	0.141444	1.3152	0.858792	0.999981	4863.34	-0.0743917	0.119158	0.452687	0.918628	745.28	-0.0951418	0.108986	0.189571	0.997702	8.3391e-06	0.0368602	0.000999142	protein_coding	Not_significant	Not_significant	4
ENSG00000173726.10	TOMM20	2518.41	-0.0998107	0.105369	9.7412	0.0450202	0.88608	8399.01	0.0155206	0.114355	0.860367	0.993772	758.014	-0.0213597	0.0889541	0.747538	0.999836	0.0525273	0.0027132	7.12942e-05	protein_coding	Not_significant	Not_significant	4
ENSG00000173744.17	AGFG1	776.769	-0.220194	0.184095	3.6529	0.455013	0.999981	2341.05	-0.035278	0.127194	0.730973	0.979917	258.17	-0.0841615	0.126364	0.22131	0.999836	8.3391e-06	0.00881068	7.12942e-05	protein_coding	Not_significant	Not_significant	4
ENSG00000173757.9	STAT5B	2353.31	0.236201	0.157549	3.81267	0.431952	0.999981	9248.56	-0.195135	0.136352	0.0657195	0.450566	571.342	0.00486369	0.0944529	0.936555	0.999836	8.3391e-06	0.346242	7.12942e-05	protein_coding	Not_significant	Not_significant	4
ENSG00000173762.7	CD7	426.481	0.905828	0.384921	5.73432	0.219888	0.999981	1335.2	-3.05882	0.211508	8.96605e-49	2.10317e-45	137.055	-2.04569	0.329997	3.66239e-11	3.58143e-08	8.3391e-06	44.6771	7.44594	protein_coding	Not_significant	Not_significant	3
ENSG00000173786.16	CNP	977.763	0.219359	0.234332	2.44958	0.653686	0.999981	2976.68	-0.149282	0.154523	0.189071	0.712705	322.091	0.00774028	0.10196	0.884594	0.999836	8.3391e-06	0.14709	7.12942e-05	protein_coding	Not_significant	Not_significant	4
ENSG00000173801.16	JUP	1563.27	0.331318	0.218847	2.78914	0.593709	0.999981	4282.84	-0.0640471	0.136067	0.541704	0.950154	561.622	0.14794	0.13851	0.073024	0.787264	8.3391e-06	0.0222062	0.103879	protein_coding	Not_significant	Not_significant	4
ENSG00000173812.10	EIF1	4251.98	-0.242437	0.134441	13.0131	0.0112121	0.431542	11291.5	0.13063	0.124969	0.191159	0.715161	1561.74	-0.0119308	0.0843198	0.855521	0.999836	0.364977	0.145596	7.12942e-05	retained_intron	Not_significant	Not_significant	4
ENSG00000173821.19	RNF213	630.683	0.0353908	0.208547	5.63692	0.227954	0.999981	2758.4	-0.165074	0.126159	0.107443	0.572837	125.852	-0.0273099	0.119145	0.585076	0.999836	8.3391e-06	0.241969	7.12942e-05	protein_coding	Not_significant	Not_significant	3
ENSG00000173848.18	NET1	2255.27	-0.153359	0.148971	2.24721	0.690395	0.999981	6592.59	0.173177	0.141063	0.12812	0.614729	769.357	0.069479	0.0955889	0.305424	0.999836	8.3391e-06	0.211316	7.12942e-05	protein_coding	Not_significant	Not_significant	4
ENSG00000173852.14	DPY19L1	151.242	-0.152375	0.324017	0.917088	0.922097	0.999981	501.85	0.187597	0.168619	0.11951	0.598505	45.7523	0.0209147	0.124288	0.597687	0.999836	8.3391e-06	0.222932	7.12942e-05	protein_coding	Not_significant	Not_significant	4
ENSG00000173889.15	PHC3	376.043	-0.259831	0.415659	1.81968	0.76888	0.999981	1617.54	0.0603409	0.165775	0.604063	0.957336	77.6988	-0.0138391	0.119493	0.763237	0.999836	8.3391e-06	0.0189355	7.12942e-05	protein_coding	Not_significant	Not_significant	4
ENSG00000173894.10	CBX2	688.534	-0.0964425	0.255608	1.23009	0.87312	0.999981	3005.57	-0.383477	0.172024	0.00459876	0.0847283	137.84	-0.23117	0.286073	0.0235741	0.548195	8.3391e-06	1.07197	0.261065	protein_coding	Not_significant	Not_significant	4
ENSG00000173898.11	SPTBN2	721.083	0.708665	0.23293	9.78183	0.0442675	0.881152	3143.79	-1.15319	0.159303	2.7758e-14	7.92364e-12	144.936	-0.135559	0.185412	0.0680623	0.775761	0.0549494	11.1011	0.110272	protein_coding	RNA-seq_only	RNA-seq_only
ENSG00000173905.8	GOLIM4	507.726	-0.00882591	0.306438	1.78354	0.775493	0.999981	1351.43	0.00128569	0.151061	0.993484	0.999774	186.307	0.0092798	0.10956	0.877046	0.999836	8.3391e-06	9.81877e-05	7.12942e-05	protein_coding	Not_significant	Not_significant	4
ENSG00000173914.11	RBM4B	336.176	0.162468	0.226058	1.5345	0.820514	0.999981	954.29	0.118316	0.134473	0.266091	0.801326	117.417	0.0923948	0.15146	0.135269	0.936687	8.3391e-06	0.096191	0.0284053	protein_coding	Not_significant	Not_significant	4
ENSG00000173915.13	USMG5	538.133	-0.71195	0.220545	14.434	0.00603132	0.285763	808.292	0.306317	0.171039	0.017996	0.213697	258.167	-0.0985859	0.137552	0.167584	0.976233	0.543993	0.670202	0.0104467	protein_coding	Not_significant	Not_significant	4
ENSG00000173917.10	HOXB2	352.548	0.347017	0.295313	4.12704	0.389086	0.999981	1505.77	0.169802	0.152299	0.140441	0.635689	73.7607	0.13576	0.216339	0.0393701	0.659984	8.3391e-06	0.196756	0.180467	processed_transcript	Not_significant	Not_significant	4
ENSG00000173950.15	XXYLT1	207.196	0.31852	0.282171	2.61429	0.624293	0.999981	706.871	-0.10926	0.139026	0.3097	0.838075	60.8296	0.0236366	0.123555	0.581745	0.999836	8.3391e-06	0.0767171	7.12942e-05	protein_coding	Not_significant	Not_significant	4
ENSG00000173960.12	UBXN2A	259.365	0.0671028	0.250583	4.71465	0.317848	0.999981	684.472	0.0766505	0.135201	0.469737	0.926143	95.7588	0.041538	0.125386	0.408995	0.999836	8.3391e-06	0.0333218	7.12942e-05	processed_transcript	Not_significant	Not_significant	4
ENSG00000173992.8	CCS	253.77	0.263698	0.31604	3.238	0.518815	0.999981	702.503	-0.0751727	0.149324	0.490054	0.934022	90.4285	0.029471	0.121733	0.54627	0.999836	8.3391e-06	0.0296431	7.12942e-05	protein_coding	Not_significant	Not_significant	4
ENSG00000174004.5	NRROS	1185.78	0.446544	0.220751	6.69122	0.153134	0.999981	4764.43	-0.209038	0.15623	0.0760285	0.485242	277.858	0.0690516	0.118443	0.28093	0.999836	8.3391e-06	0.314042	7.12942e-05	protein_coding	Not_significant	Not_significant	4
ENSG00000174013.7	FBXO45	540.085	0.0239376	0.203944	5.53431	0.23673	0.999981	2240.76	0.0599612	0.124522	0.559907	0.95211	119.671	0.0379619	0.120096	0.488904	0.999836	8.3391e-06	0.021313	7.12942e-05	protein_coding	Not_significant	Not_significant	4
ENSG00000174021.10	GNG5	866.747	-0.302397	0.166489	6.16998	0.186809	0.999981	1228.97	0.245242	0.149031	0.0365814	0.328993	423.246	0.0275398	0.102929	0.670119	0.999836	8.3391e-06	0.482813	7.12942e-05	processed_transcript	Not_significant	Not_significant	4
ENSG00000174080.10	CTSF	198.465	0.33671	0.395193	0.876962	0.927842	0.999981	765.038	-0.440172	0.222581	0.0060125	0.102396	49.6651	-0.0201787	0.124164	0.609233	0.999836	8.3391e-06	0.989716	7.12942e-05	protein_coding	Not_significant	Not_significant	4
ENSG00000174106.2	LEMD3	446.924	0.0175311	0.220591	0.641097	0.958389	0.999981	1349.23	0.0287516	0.128929	0.783123	0.988176	148.34	0.0265155	0.115621	0.634282	0.999836	8.3391e-06	0.00516561	7.12942e-05	protein_coding	Not_significant	Not_significant	4
ENSG00000174109.4	C16orf91	216.034	-0.061646	0.313318	0.984786	0.912094	0.999981	723.467	-0.00818726	0.139954	0.934847	0.995406	64.7217	-0.00498959	0.120198	0.909073	0.999836	8.3391e-06	0.00199996	7.12942e-05	protein_coding	Not_significant	Not_significant	4
ENSG00000174173.6	TRMT10C	874.026	-0.264642	0.387401	0.750392	0.944972	0.999981	1388.19	-0.00372297	0.161111	0.968389	0.997721	412.304	-0.0797731	0.128083	0.229889	0.999836	8.3391e-06	0.00099072	7.12942e-05	protein_coding	Not_significant	Not_significant	4
ENSG00000174177.12	CTU2	451.569	0.476439	0.323878	2.33619	0.674188	0.999981	1850.39	-0.223928	0.177273	0.0725242	0.474756	102.208	0.0318564	0.12143	0.527725	0.999836	8.3391e-06	0.323529	7.12942e-05	protein_coding	Not_significant	Not_significant	4
ENSG00000174197.16	MGA	1096.06	-0.0145905	0.248555	2.78236	0.594881	0.999981	4822.8	-0.100711	0.144547	0.366527	0.869913	215.882	-0.0400477	0.113899	0.512293	0.999836	8.3391e-06	0.0605243	7.12942e-05	processed_transcript	Not_significant	Not_significant	4
ENSG00000174227.15	PIGG	568.571	-0.172785	0.207	4.0321	0.401679	0.999981	2127.97	0.0737492	0.126313	0.474872	0.927953	148.398	-0.00828992	0.112369	0.881903	0.999836	8.3391e-06	0.0324741	7.12942e-05	nonsense_mediated_decay	Not_significant	Not_significant	4
ENSG00000174231.16	PRPF8	4490.53	0.048954	0.13116	2.64895	0.618177	0.999981	14314.5	-0.289477	0.142543	0.013921	0.181269	1415.67	-0.20477	0.105858	0.0114048	0.390962	8.3391e-06	0.741675	0.407865	protein_coding	Not_significant	Not_significant	4
ENSG00000174238.14	PITPNA	447.153	0.287484	0.21148	5.65693	0.226276	0.999981	1857.18	-0.176838	0.130455	0.0780338	0.492981	98.8273	0.0115062	0.117439	0.819104	0.999836	8.3391e-06	0.30717	7.12942e-05	protein_coding	Not_significant	Not_significant	4
ENSG00000174243.9	DDX23	1685.04	-0.0204191	0.153363	2.79689	0.59237	0.999981	6546.9	-0.0530139	0.120574	0.593571	0.955314	416.361	-0.0254264	0.0988959	0.713027	0.999836	8.3391e-06	0.0198539	7.12942e-05	protein_coding	Not_significant	Not_significant	4
ENSG00000174276.6	ZNHIT2	156.044	-0.0572236	0.426569	3.05124	0.549287	0.999981	547.668	-0.128704	0.15454	0.254376	0.790807	44.3226	-0.0201723	0.125924	0.57364	0.999836	8.3391e-06	0.10193	7.12942e-05	protein_coding	Not_significant	Not_significant	4
ENSG00000174358.15	SLC6A19	779.999	-0.0214626	0.238896	1.12878	0.88968	0.999981	2712.27	-0.489999	0.166198	0.000393031	0.0127416	223.888	-0.353867	0.255764	0.00889014	0.337099	8.3391e-06	1.89478	0.472242	nonsense_mediated_decay	Not_significant	Not_significant	4
ENSG00000174365.19	SNHG11	166.472	0.281099	0.39673	0.786907	0.940195	0.999981	584.598	0.011878	0.143204	0.911407	0.994572	47.2419	0.0326696	0.128735	0.380222	0.999836	8.3391e-06	0.00236385	7.12942e-05	retained_intron	Not_significant	Not_significant	4
ENSG00000174371.16	EXO1	787.448	-0.136094	0.181273	3.22631	0.520691	0.999981	2489.06	-0.0951302	0.128426	0.366672	0.869974	250.376	-0.0890639	0.130667	0.200947	0.999836	8.3391e-06	0.0604935	7.12942e-05	protein_coding	Not_significant	Not_significant	4
ENSG00000174373.16	RALGAPA1	252.042	-0.103775	0.402281	0.849632	0.931673	0.999981	1060.28	0.00470682	0.140199	0.965827	0.997438	54.4124	-0.00320817	0.122742	0.923325	0.999836	8.3391e-06	0.00111416	7.12942e-05	protein_coding	Not_significant	Not_significant	4
ENSG00000174437.16	ATP2A2	4466.25	0.13232	0.114393	3.31444	0.506647	0.999981	15001.2	-0.150713	0.125328	0.144367	0.6427	1333.61	-0.0172172	0.0811373	0.782475	0.999836	8.3391e-06	0.191992	7.12942e-05	protein_coding	Not_significant	Not_significant	4
ENSG00000174442.11	ZWILCH	284.298	-0.531046	0.378164	4.14176	0.387161	0.999981	893.891	0.0726197	0.151786	0.511181	0.939109	90.8114	-0.0553231	0.133581	0.259894	0.999836	8.3391e-06	0.0272842	7.12942e-05	protein_coding	Not_significant	Not_significant	4
ENSG00000174444.14	RPL4	14589.4	-0.118425	0.111301	43.2624	9.1286e-09	3.95268e-06	49316.4	0.0729196	0.118695	0.462642	0.921761	4325.21	0.0160335	0.0738221	0.783798	0.999836	5.40311	0.0353816	7.12942e-05	protein_coding	Translation_efficiency_(Ribo:RNA)	Translation_efficiency_(Ribo:RNA)
ENSG00000174485.15	DENND4A	202.221	-0.351052	0.407097	1.23763	0.871866	0.999981	695.702	0.0702029	0.162109	0.524222	0.944253	58.7754	-0.0202378	0.122988	0.635587	0.999836	8.3391e-06	0.0249118	7.12942e-05	protein_coding	Not_significant	Not_significant	4
ENSG00000174547.13	MRPL11	925.458	-0.132873	0.230955	4.6862	0.321037	0.999981	2701.06	-0.0430247	0.134977	0.686747	0.971826	316.068	-0.0615301	0.114997	0.351519	0.999836	8.3391e-06	0.0124113	7.12942e-05	protein_coding	Not_significant	Not_significant	4
ENSG00000174574.15	AKIRIN1	1065.07	-0.036394	0.147157	2.38439	0.66545	0.999981	3132.12	0.058002	0.120662	0.56375	0.952189	361.675	0.0379352	0.104244	0.558071	0.999836	8.3391e-06	0.0212769	7.12942e-05	protein_coding	Not_significant	Not_significant	4
ENSG00000174579.3	MSL2	537.148	0.0798112	0.192483	1.81697	0.769376	0.999981	2421.58	-0.052731	0.116116	0.588247	0.954471	100.068	0.00135229	0.116877	0.980488	0.999836	8.3391e-06	0.0202374	7.12942e-05	protein_coding	Not_significant	Not_significant	4
ENSG00000174606.13	ANGEL2	255.011	-0.191125	0.313501	3.10964	0.539647	0.999981	854.18	0.10777	0.148351	0.330634	0.854477	76.4204	0.00664934	0.119927	0.882252	0.999836	8.3391e-06	0.0682998	7.12942e-05	protein_coding	Not_significant	Not_significant	4
ENSG00000174607.10	UGT8	181.125	-0.450171	0.305422	2.62347	0.622672	0.999981	520.145	0.100218	0.154604	0.366885	0.870199	62.6855	-0.0312601	0.124316	0.493058	0.999836	8.3391e-06	0.0603815	7.12942e-05	protein_coding	Not_significant	Not_significant	4
ENSG00000174652.17	ZNF266	238.284	0.288287	0.310702	2.03688	0.728975	0.999981	1039.42	0.129238	0.14028	0.238066	0.776708	47.7535	0.0532038	0.137187	0.201845	0.999836	8.3391e-06	0.109742	7.12942e-05	protein_coding	Not_significant	Not_significant	4
ENSG00000174669.11	SLC29A2	601.701	-0.00356252	0.242737	2.77327	0.596456	0.999981	2512.82	-0.265385	0.151222	0.0252741	0.262828	131.605	-0.0731847	0.137175	0.211641	0.999836	8.3391e-06	0.580329	7.12942e-05	protein_coding	Not_significant	Not_significant	4
ENSG00000174684.6	B4GAT1	250.756	0.491423	0.378672	2.23623	0.692403	0.999981	581.497	-0.543857	0.236133	0.0018805	0.043925	100.42	-0.0248951	0.120858	0.598309	0.999836	8.3391e-06	1.35729	7.12942e-05	protein_coding	Not_significant	Not_significant	4
ENSG00000174695.9	TMEM167A	333.142	-0.394723	0.449135	1.04677	0.902623	0.999981	1308.14	0.183272	0.209928	0.141159	0.63665	81.0622	0.00318217	0.119202	0.945727	0.999836	8.3391e-06	0.196099	7.12942e-05	protein_coding	Not_significant	Not_significant	4
ENSG00000174718.11	KIAA1551	634.212	-0.337689	0.718193	0.773869	0.941917	0.999981	2170.9	-0.0115255	0.205986	0.83731	0.992786	185.75	-0.13427	0.185511	0.0708964	0.785952	8.3391e-06	0.0031445	0.104604	processed_transcript	Not_significant	Not_significant	4
ENSG00000174720.15	LARP7	229.667	-0.113442	0.653143	0.63854	0.958686	0.999981	454.208	0.00987051	0.202836	0.865738	0.993772	99.6103	0.00479122	0.117757	0.9228	0.999836	8.3391e-06	0.0027132	7.12942e-05	protein_coding	Not_significant	Not_significant	4
ENSG00000174744.13	BRMS1	645.081	0.31567	0.245271	3.89516	0.42038	0.999981	2097.33	-0.0793813	0.137541	0.452587	0.918628	199.335	0.06771	0.125847	0.28465	0.999836	8.3391e-06	0.0368602	7.12942e-05	protein_coding	Not_significant	Not_significant	4
ENSG00000174748.18	RPL15	7549.95	-0.176741	0.177733	8.24886	0.0828761	0.999981	26902.2	0.0418566	0.130204	0.771235	0.98701	2102.34	-0.0563711	0.0847133	0.386619	0.999836	8.3391e-06	0.00567851	7.12942e-05	protein_coding	Not_significant	Not_significant	4
ENSG00000174780.15	SRP72	1426.58	-0.0835225	0.185709	1.67297	0.795621	0.999981	4935.99	0.063239	0.131038	0.52112	0.943461	411.739	0.025184	0.100232	0.696979	0.999836	8.3391e-06	0.0252762	7.12942e-05	protein_coding	Not_significant	Not_significant	4
ENSG00000174799.10	CEP135	115.663	-0.049267	0.626296	0.953987	0.916691	0.999981	317.701	0.0425967	0.203616	0.574596	0.954118	41.4592	0.0277204	0.126706	0.46589	0.999836	8.3391e-06	0.0203979	7.12942e-05	protein_coding	Not_significant	Not_significant	4
ENSG00000174839.12	DENND6A	200.361	0.0579233	0.314572	2.64555	0.618776	0.999981	746.432	-0.0514505	0.133236	0.621594	0.9609	52.7256	0.00988337	0.123129	0.794488	0.999836	8.3391e-06	0.0173217	7.12942e-05	protein_coding	Not_significant	Not_significant	4
ENSG00000174840.8	PDE12	795.878	0.14524	0.155784	2.12198	0.713336	0.999981	1958.26	-0.0903668	0.122535	0.365238	0.86961	307.584	0.0289737	0.106557	0.648713	0.999836	8.3391e-06	0.0606753	7.12942e-05	protein_coding	Not_significant	Not_significant	4
ENSG00000174842.16	GLMN	155.216	-0.548591	0.447234	3.08515	0.543679	0.999981	331.095	0.197311	0.210643	0.122712	0.603798	64.8405	-0.0150854	0.122004	0.730633	0.999836	8.3391e-06	0.219108	7.12942e-05	protein_coding	Not_significant	Not_significant	4
ENSG00000174851.14	YIF1A	521.918	-0.0114447	0.275641	2.19579	0.699799	0.999981	1556.71	-0.111572	0.149602	0.321815	0.848082	175.048	-0.0404629	0.117586	0.483817	0.999836	8.3391e-06	0.0715623	7.12942e-05	protein_coding	Not_significant	Not_significant	4
ENSG00000174886.12	NDUFA11	432.603	0.0812725	0.272775	9.34974	0.0529281	0.950095	1755.91	-0.123946	0.142782	0.256511	0.792525	99.4732	-0.0137168	0.11752	0.780699	0.999836	0.0222328	0.100987	7.12942e-05	protein_coding	Not_significant	Not_significant	4
ENSG00000174891.12	RSRC1	424.843	-0.236389	0.310226	1.93035	0.748568	0.999981	799.719	0.0997198	0.166516	0.376699	0.878032	188.238	0.000968828	0.109129	0.991949	0.999836	8.3391e-06	0.0564896	7.12942e-05	protein_coding	Not_significant	Not_significant	4
ENSG00000174903.15	RAB1B	974.124	0.165601	0.243501	1.60464	0.807959	0.999981	3207.07	-0.126925	0.152742	0.259011	0.79368	297.212	-0.000933903	0.102327	0.988126	0.999836	8.3391e-06	0.100354	7.12942e-05	protein_coding	Not_significant	Not_significant	4
ENSG00000174915.11	PTDSS2	463.037	0.387863	0.263376	3.37811	0.496652	0.999981	1770.32	-0.356544	0.177165	0.00856061	0.131123	117.213	-0.00752699	0.114684	0.88564	0.999836	8.3391e-06	0.88232	7.12942e-05	processed_transcript	Not_significant	Not_significant	4
ENSG00000174917.8	C19orf70	298.794	-0.103397	0.274357	0.936405	0.919281	0.999981	535.91	-0.0577985	0.146502	0.591723	0.955314	134.864	-0.040622	0.120177	0.466964	0.999836	8.3391e-06	0.0198539	7.12942e-05	processed_transcript	Not_significant	Not_significant	4
ENSG00000174938.14	SEZ6L2	149.73	0.257311	0.415775	3.21447	0.522597	0.999981	364.103	-0.476454	0.237878	0.00482404	0.0879936	58.3246	-0.0370123	0.129038	0.363127	0.999836	8.3391e-06	1.05555	7.12942e-05	protein_coding	Not_significant	Not_significant	4
ENSG00000174953.13	DHX36	634.781	-0.34618	0.330023	2.13943	0.710132	0.999981	1518.19	-0.0383079	0.155111	0.718174	0.978602	249.474	-0.167087	0.187464	0.0539838	0.732131	8.3391e-06	0.00939369	0.135411	protein_coding	Not_significant	Not_significant	4
ENSG00000174977.8	AC026271.5	208.367	-0.469881	0.224394	6.81776	0.145838	0.999981	396.289	0.0648285	0.139563	0.545603	0.950163	91.8613	-0.0667388	0.136742	0.218247	0.999836	8.3391e-06	0.0222019	7.12942e-05	processed_pseudogene	Not_significant	Not_significant	4
ENSG00000174996.11	KLC2	289.72	0.527324	0.322761	2.90477	0.573886	0.999981	1184.59	-0.270391	0.164986	0.0301921	0.293638	65.8712	0.0271419	0.124468	0.522954	0.999836	8.3391e-06	0.532187	7.12942e-05	protein_coding	Not_significant	Not_significant	4
ENSG00000175040.5	CHST2	1535.26	0.328341	0.276762	2.17999	0.702694	0.999981	6711.32	-0.766736	0.187164	3.16853e-06	0.000203044	307.027	-0.278967	0.231031	0.015729	0.455065	8.3391e-06	3.69241	0.341927	protein_coding	Not_significant	Not_significant	3
ENSG00000175054.14	ATR	352.656	-0.214208	0.423136	0.871544	0.928607	0.999981	1238.79	-0.0237191	0.166229	0.818823	0.991219	100.006	-0.0472786	0.12515	0.38029	0.999836	8.3391e-06	0.00383026	7.12942e-05	nonsense_mediated_decay	Not_significant	Not_significant	4
ENSG00000175061.17	LRRC75A-AS1	3284.41	-0.720252	0.246055	17.0223	0.0019138	0.124821	10799.5	0.0072086	0.131444	0.950241	0.996636	1002.57	-0.595551	0.163806	1.64894e-05	0.00397887	0.903712	0.00146333	2.40024	antisense	Not_significant	Not_significant	4
ENSG00000175073.7	VCPIP1	407.063	-0.205539	0.397528	0.515764	0.971948	0.999981	1366.25	-0.0261047	0.165031	0.802543	0.990454	121.705	-0.055332	0.125132	0.340939	0.999836	8.3391e-06	0.00416554	7.12942e-05	protein_coding	Not_significant	Not_significant	4
ENSG00000175104.14	TRAF6	225.315	-0.0278878	0.263301	0.801845	0.938201	0.999981	763.357	0.0143944	0.126414	0.891129	0.993999	66.6447	0.00678777	0.120721	0.874106	0.999836	8.3391e-06	0.00261386	7.12942e-05	protein_coding	Not_significant	Not_significant	4
ENSG00000175110.11	MRPS22	627.858	-0.20517	0.178311	4.66705	0.323197	0.999981	1179.95	0.149587	0.142167	0.191254	0.715161	278.214	0.0195097	0.104715	0.764029	0.999836	8.3391e-06	0.145596	7.12942e-05	protein_coding	Not_significant	Not_significant	4
ENSG00000175115.11	PACS1	369.093	0.1953	0.294303	1.20746	0.876868	0.999981	1636.84	-0.149944	0.135475	0.16553	0.676652	71.3753	-0.00166225	0.12092	0.964981	0.999836	8.3391e-06	0.169634	7.12942e-05	retained_intron	Not_significant	Not_significant	3
ENSG00000175130.6	MARCKSL1	3790.68	0.24141	0.238238	6.12373	0.190097	0.999981	12054.9	-0.156438	0.153142	0.161504	0.671891	1198.75	0.0185103	0.0960714	0.799274	0.999836	8.3391e-06	0.172701	7.12942e-05	protein_coding	Not_significant	Not_significant	4
ENSG00000175137.10	SH3BP5L	682.701	0.241286	0.275561	2.17688	0.703265	0.999981	3119.21	-0.332016	0.178529	0.0126943	0.1716	123.143	-0.0360721	0.119692	0.506653	0.999836	8.3391e-06	0.765484	7.12942e-05	processed_transcript	Not_significant	Not_significant	4
ENSG00000175166.16	PSMD2	3087.48	0.00794005	0.178218	0.517216	0.971804	0.999981	10050.2	-0.0843816	0.134415	0.412956	0.899571	952.923	-0.0491368	0.0894814	0.456899	0.999836	8.3391e-06	0.0459647	7.12942e-05	protein_coding	Not_significant	Not_significant	4
ENSG00000175193.12	PARL	320.323	-0.0762803	0.259575	4.75368	0.313518	0.999981	1315.24	0.138228	0.135303	0.198128	0.72384	72.2334	0.032564	0.124908	0.476988	0.999836	8.3391e-06	0.140357	7.12942e-05	protein_coding	Not_significant	Not_significant	4
ENSG00000175198.15	PCCA	157.083	-0.301088	0.280393	2.3969	0.663188	0.999981	383.154	0.00449851	0.138727	0.970228	0.997721	61.0343	-0.0327554	0.125893	0.44712	0.999836	8.3391e-06	0.00099072	7.12942e-05	protein_coding	Not_significant	Not_significant	4
ENSG00000175203.15	DCTN2	993.096	0.256909	0.184729	3.04909	0.549644	0.999981	3016.23	-0.235526	0.146848	0.0416358	0.353752	327.707	-0.0057988	0.101898	0.926547	0.999836	8.3391e-06	0.451302	7.12942e-05	protein_coding	Not_significant	Not_significant	4
ENSG00000175213.2	ZNF408	278.798	0.15913	0.368332	1.47558	0.830958	0.999981	1166.21	-0.0550364	0.143423	0.606581	0.958466	60.7484	0.0125248	0.122255	0.760237	0.999836	8.3391e-06	0.0184232	7.12942e-05	protein_coding	Not_significant	Not_significant	4
ENSG00000175215.10	CTDSP2	922.302	0.406478	0.227458	5.21359	0.266076	0.999981	4470.68	0.00442329	0.125661	0.974507	0.998412	141.145	0.155897	0.204462	0.0525626	0.730451	8.3391e-06	0.000690115	0.136409	protein_coding	Not_significant	Not_significant	4
ENSG00000175216.14	CKAP5	2390.77	-0.288353	0.16909	4.18507	0.381538	0.999981	7140.58	-0.121741	0.124406	0.240077	0.779468	800.541	-0.320369	0.157437	0.00412428	0.213607	8.3391e-06	0.108202	0.670385	protein_coding	Not_significant	Not_significant	4
ENSG00000175220.11	ARHGAP1	580.729	0.208686	0.238607	3.37439	0.497232	0.999981	1955.83	-0.127309	0.142563	0.24602	0.783073	172.913	0.0144753	0.111684	0.803031	0.999836	8.3391e-06	0.106198	7.12942e-05	protein_coding	Not_significant	Not_significant	4
ENSG00000175221.14	MED16	1419.85	0.283649	0.246734	2.00278	0.735248	0.999981	5171.02	-0.052636	0.138411	0.639592	0.963619	384.481	0.105455	0.131708	0.152721	0.962843	8.3391e-06	0.0160948	0.0164443	protein_coding	Not_significant	Not_significant	4
ENSG00000175224.16	ATG13	512.786	0.177892	0.278057	1.19026	0.879699	0.999981	2621.51	-0.125299	0.138912	0.247365	0.784802	65.1579	0.00367889	0.119663	0.931709	0.999836	8.3391e-06	0.10524	7.12942e-05	protein_coding	Not_significant	Not_significant	4
ENSG00000175265.17	GOLGA8A	678.843	0.322863	0.339441	1.26428	0.867405	0.999981	3205.74	-0.196052	0.189231	0.111622	0.582941	112.541	0.00566591	0.115239	0.923001	0.999836	8.3391e-06	0.234375	7.12942e-05	retained_intron	Not_significant	Not_significant	4
ENSG00000175283.7	DOLK	247.042	0.0494627	0.340464	2.73173	0.603675	0.999981	768.649	-0.110157	0.156745	0.326007	0.851258	79.8065	-0.012575	0.120188	0.774901	0.999836	8.3391e-06	0.069939	7.12942e-05	protein_coding	Not_significant	Not_significant	4
ENSG00000175309.14	PHYKPL	227.813	0.174631	0.293926	2.21817	0.695703	0.999981	1015.87	-0.0469016	0.124772	0.640968	0.963881	43.4852	0.0165322	0.124402	0.656887	0.999836	8.3391e-06	0.0159766	7.12942e-05	protein_coding	Not_significant	Not_significant	4
ENSG00000175324.9	LSM1	303.847	-0.081893	0.231468	2.8936	0.575787	0.999981	500.967	0.205327	0.163066	0.0872292	0.518197	141.525	0.073771	0.135316	0.222712	0.999836	8.3391e-06	0.285505	7.12942e-05	protein_coding	Not_significant	Not_significant	4
ENSG00000175334.7	BANF1	1679.62	-0.0835345	0.2359	0.716393	0.949292	0.999981	4538	-0.00344477	0.135494	0.968868	0.997721	609.327	-0.0210651	0.0982422	0.741331	0.999836	8.3391e-06	0.00099072	7.12942e-05	protein_coding	Not_significant	Not_significant	4
ENSG00000175354.18	PTPN2	218.437	-0.103773	0.351211	0.920255	0.921637	0.999981	654.653	-0.000296435	0.148067	0.989831	0.999774	72.9411	-0.00835829	0.119849	0.851982	0.999836	8.3391e-06	9.81877e-05	7.12942e-05	retained_intron	Not_significant	Not_significant	4
ENSG00000175376.8	EIF1AD	531.537	0.145871	0.199822	3.86261	0.424918	0.999981	1837.96	-0.13359	0.130902	0.206133	0.733467	153.522	-0.00664041	0.112061	0.897445	0.999836	8.3391e-06	0.13462	7.12942e-05	protein_coding	Not_significant	Not_significant	4
ENSG00000175387.15	SMAD2	598.945	-0.212923	0.283424	3.47083	0.482327	0.999981	2336.41	0.0775199	0.150057	0.479584	0.929065	147.265	-0.00764683	0.11239	0.88928	0.999836	8.3391e-06	0.0319539	7.12942e-05	protein_coding	Not_significant	Not_significant	4
ENSG00000175390.12	EIF3F	1062.04	0.127379	0.189446	2.89379	0.575754	0.999981	3365.11	-0.0339147	0.125923	0.727984	0.979156	336.872	0.0440494	0.107849	0.477911	0.999836	8.3391e-06	0.00914812	7.12942e-05	protein_coding	Not_significant	Not_significant	4
ENSG00000175416.12	CLTB	531.47	0.150851	0.252429	0.952323	0.916937	0.999981	1737.74	0.0736782	0.1402	0.493428	0.934695	163.3	0.0957791	0.144834	0.152879	0.962843	8.3391e-06	0.0293302	0.0164443	protein_coding	Not_significant	Not_significant	4
ENSG00000175449.13	RFESD	143.454	-0.648357	0.441645	5.3297	0.25511	0.999981	444.373	0.368391	0.242413	0.0192748	0.223427	46.4818	-0.00617258	0.122899	0.874788	0.999836	8.3391e-06	0.650865	7.12942e-05	protein_coding	Not_significant	Not_significant	4
ENSG00000175455.14	CCDC14	371.687	-0.0132306	0.494486	0.095364	0.998899	0.999981	1464.17	0.0479797	0.200985	0.557933	0.951858	89.9873	0.0586336	0.131854	0.272078	0.999836	8.3391e-06	0.021428	7.12942e-05	processed_transcript	Not_significant	Not_significant	4
ENSG00000175467.14	SART1	972.171	0.609115	0.243724	6.61528	0.15767	0.999981	2760.28	-0.423682	0.181223	0.00283138	0.0591013	339.622	0.0472833	0.110298	0.462722	0.999836	8.3391e-06	1.2284	7.12942e-05	protein_coding	Not_significant	Not_significant	4
ENSG00000175470.18	PPP2R2D	348.387	0.366146	0.219584	8.93709	0.0626912	0.999981	1445.58	-0.0126501	0.120243	0.900178	0.994553	77.0686	0.0657804	0.137768	0.211061	0.999836	8.3391e-06	0.00237227	7.12942e-05	protein_coding	Not_significant	Not_significant	4
ENSG00000175548.8	ALG10B	104.789	-0.91041	0.483585	3.89282	0.420705	0.999981	235.822	0.0926737	0.183357	0.402439	0.893443	42.6248	-0.0654073	0.145518	0.118141	0.903585	8.3391e-06	0.0489333	0.0440308	protein_coding	Not_significant	Not_significant	4
ENSG00000175550.7	DRAP1	683.455	0.442877	0.234564	5.96692	0.201633	0.999981	1792.24	-0.0795625	0.141366	0.460376	0.921298	253.339	0.167195	0.174599	0.0523792	0.72928	8.3391e-06	0.0356	0.137106	protein_coding	Not_significant	Not_significant	4
ENSG00000175567.8	UCP2	559.9	0.0440702	0.212139	3.35115	0.500869	0.999981	2045.28	-0.141987	0.135981	0.183316	0.704173	151.143	-0.0278028	0.115094	0.621135	0.999836	8.3391e-06	0.152321	7.12942e-05	protein_coding	Not_significant	Not_significant	4
ENSG00000175573.6	C11orf68	276	-0.15622	0.33738	1.15163	0.885996	0.999981	1122.78	-0.0265091	0.141884	0.796773	0.990454	63.2593	-0.0226988	0.122798	0.60977	0.999836	8.3391e-06	0.00416554	7.12942e-05	protein_coding	Not_significant	Not_significant	4
ENSG00000175575.12	PAAF1	205.113	0.0731105	0.320245	2.39374	0.663758	0.999981	588.375	-0.0973677	0.148405	0.379555	0.879085	71.0793	-0.00293609	0.120147	0.946289	0.999836	8.3391e-06	0.055969	7.12942e-05	protein_coding	Not_significant	Not_significant	4
ENSG00000175581.13	MRPL48	585.957	0.0922663	0.215189	0.561217	0.967274	0.999981	1348.68	0.0155132	0.133189	0.884071	0.993772	235.477	0.0547287	0.115092	0.39506	0.999836	8.3391e-06	0.0027132	7.12942e-05	protein_coding	Not_significant	Not_significant	4
ENSG00000175582.19	RAB6A	275.951	-0.0290721	0.308122	4.19492	0.380268	0.999981	1233.57	0.067645	0.136737	0.522638	0.943461	52.4412	0.00887246	0.122041	0.834163	0.999836	8.3391e-06	0.0252762	7.12942e-05	protein_coding	Not_significant	Not_significant	4
ENSG00000175602.3	CCDC85B	395.159	0.356582	0.392022	2.05424	0.725784	0.999981	1481.62	-0.479446	0.242694	0.00499225	0.0899424	102.894	-0.0436275	0.125543	0.394763	0.999836	8.3391e-06	1.04604	7.12942e-05	protein_coding	Not_significant	Not_significant	4
ENSG00000175606.10	TMEM70	467.656	-0.510936	0.214785	8.74133	0.0679003	0.999981	693.204	0.0951949	0.143199	0.382162	0.881371	225.467	-0.119154	0.153748	0.108386	0.881565	8.3391e-06	0.0548411	0.0547458	processed_transcript	Not_significant	Not_significant	4
ENSG00000175634.14	RPS6KB2	954.996	0.0199187	0.240109	2.12117	0.713483	0.999981	3869.69	-0.00987256	0.131286	0.922292	0.994956	220.254	0.0127531	0.109114	0.826644	0.999836	8.3391e-06	0.00219627	7.12942e-05	retained_intron	Not_significant	Not_significant	4
ENSG00000175701.10	LINC00116	92.177	0.384166	0.432561	3.55083	0.470192	0.999981	164.133	-0.033462	0.16825	0.747269	0.983839	41.7469	0.0334867	0.128781	0.377968	0.999836	8.3391e-06	0.00707592	7.12942e-05	protein_coding	Not_significant	Not_significant	4
ENSG00000175711.8	B3GNTL1	120.298	0.276151	0.369503	0.718394	0.949041	0.999981	337.961	0.0163032	0.145244	0.882463	0.993772	42.3755	0.0271464	0.127113	0.463286	0.999836	8.3391e-06	0.0027132	7.12942e-05	nonsense_mediated_decay	Not_significant	Not_significant	4
ENSG00000175727.13	MLXIP	1666.92	0.168859	0.240877	1.72553	0.786075	0.999981	8913.4	-0.41928	0.142324	0.00055155	0.0166985	173.965	-0.0588966	0.128667	0.296652	0.999836	8.3391e-06	1.77732	7.12942e-05	protein_coding	Not_significant	Not_significant	4
ENSG00000175756.13	AURKAIP1	2230.6	0.406879	0.267943	3.6232	0.459395	0.999981	5968.3	-0.113321	0.157739	0.31489	0.842826	815.03	0.14198	0.12733	0.0738447	0.787791	8.3391e-06	0.0742621	0.103589	protein_coding	Not_significant	Not_significant	4
ENSG00000175768.12	TOMM5	331.968	-0.156596	0.305617	1.62454	0.804375	0.999981	84.3285	0.0728442	0.190409	0.474168	0.927903	199.766	0.0311647	0.111843	0.603705	0.999836	8.3391e-06	0.0324975	7.12942e-05	nonsense_mediated_decay	Not_significant	Not_significant	4
ENSG00000175782.9	SLC35E3	133.782	0.225002	0.326689	0.508689	0.97265	0.999981	408.695	0.0145115	0.140018	0.893331	0.994356	43.9278	0.0278063	0.126667	0.475033	0.999836	8.3391e-06	0.00245789	7.12942e-05	protein_coding	Not_significant	Not_significant	4
ENSG00000175792.11	RUVBL1	1426.05	-0.0250999	0.203891	0.0218944	0.999941	0.999981	3022.65	-0.201641	0.15243	0.0820923	0.505635	598.297	-0.15855	0.136533	0.0599111	0.758275	8.3391e-06	0.296163	0.120173	nonsense_mediated_decay	Not_significant	Not_significant	4
ENSG00000175826.11	CTDNEP1	444.317	0.12605	0.247205	1.11295	0.892211	0.999981	1812.07	-0.105512	0.134702	0.321038	0.847666	101.433	0.00460983	0.116311	0.928544	0.999836	8.3391e-06	0.071775	7.12942e-05	protein_coding	Not_significant	Not_significant	4
ENSG00000175832.12	ETV4	766.065	0.234317	0.299124	1.03198	0.904909	0.999981	3204.98	-0.0428682	0.136568	0.680676	0.970693	167.039	0.0465708	0.12343	0.396891	0.999836	8.3391e-06	0.0129182	7.12942e-05	protein_coding	Not_significant	Not_significant	4
ENSG00000175854.11	SWI5	223.406	-0.186095	0.26223	2.08048	0.720959	0.999981	656.577	-0.0742312	0.135432	0.479568	0.929065	75.9066	-0.0405554	0.126745	0.394715	0.999836	8.3391e-06	0.0319539	7.12942e-05	protein_coding	Not_significant	Not_significant	4
ENSG00000175866.15	BAIAP2	323.255	0.258549	0.315334	4.50897	0.341485	0.999981	980.31	-0.0289849	0.131805	0.786351	0.988939	106.814	0.0420969	0.126052	0.397844	0.999836	8.3391e-06	0.00483061	7.12942e-05	protein_coding	Not_significant	Not_significant	4
ENSG00000175886.10	RPL7AP66	694.158	-0.0681577	0.276116	2.09213	0.718818	0.999981	1497.89	-0.0887156	0.153833	0.419579	0.90309	288.581	-0.0727297	0.118563	0.282463	0.999836	8.3391e-06	0.0442689	7.12942e-05	processed_pseudogene	Not_significant	Not_significant	4
ENSG00000175895.3	PLEKHF2	209.565	0.102719	0.355283	0.778256	0.941339	0.999981	593.159	0.116504	0.17117	0.310182	0.838616	73.4285	0.0633019	0.137335	0.215976	0.999836	8.3391e-06	0.0764368	7.12942e-05	protein_coding	Not_significant	Not_significant	4
ENSG00000175931.12	UBE2O	840.915	0.138517	0.19927	2.43265	0.656735	0.999981	3199.61	-0.461788	0.155385	0.000448568	0.0143099	214.443	-0.152036	0.176033	0.0672182	0.775389	8.3391e-06	1.84436	0.11048	protein_coding	Not_significant	Not_significant	4
ENSG00000175970.9	UNC119B	319.756	0.355607	0.305545	2.27157	0.685949	0.999981	1493.39	0.0428123	0.126275	0.675888	0.970031	54.4805	0.0559446	0.138118	0.186666	0.997702	8.3391e-06	0.0132143	0.000999142	protein_coding	Not_significant	Not_significant	4
ENSG00000176014.12	TUBB6	631.117	0.39451	0.253445	3.18511	0.52734	0.999981	1886.88	-0.965023	0.174696	2.09974e-09	2.76361e-07	211.322	-0.402595	0.252568	0.00539999	0.252347	8.3391e-06	6.55852	0.598002	protein_coding	Not_significant	Not_significant	3
ENSG00000176022.4	B3GALT6	291.794	0.128082	0.378221	2.02448	0.731256	0.999981	1326.53	-0.0473912	0.147292	0.658596	0.966514	53.2151	0.00840224	0.122042	0.838791	0.999836	8.3391e-06	0.0147918	7.12942e-05	protein_coding	Not_significant	Not_significant	4
ENSG00000176055.9	MBLAC2	137.593	-0.345216	0.34161	1.74653	0.782249	0.999981	397.528	0.0448181	0.149896	0.67991	0.970693	47.38	-0.0258645	0.125254	0.523337	0.999836	8.3391e-06	0.0129182	7.12942e-05	protein_coding	Not_significant	Not_significant	4
ENSG00000176058.11	TPRN	414.94	0.444586	0.320872	4.0507	0.399187	0.999981	1661.91	-0.167077	0.166903	0.155171	0.660343	97.6958	0.0375565	0.123103	0.45465	0.999836	8.3391e-06	0.180231	7.12942e-05	protein_coding	Not_significant	Not_significant	4
ENSG00000176087.14	SLC35A4	1120.56	-0.211247	0.244399	2.66119	0.616024	0.999981	6185.54	0.0084365	0.125848	0.958076	0.99709	97.7371	-0.0318042	0.120538	0.535897	0.999836	8.3391e-06	0.00126582	7.12942e-05	protein_coding	Not_significant	Not_significant	4
ENSG00000176095.11	IP6K1	884.038	0.388443	0.235826	8.12443	0.0871252	0.999981	3951.59	-0.121782	0.138624	0.27266	0.809187	167.992	0.0710901	0.130268	0.254327	0.999836	8.3391e-06	0.0919511	7.12942e-05	protein_coding	Not_significant	Not_significant	4
ENSG00000176101.11	SSNA1	683.078	0.524452	0.27677	6.06033	0.194688	0.999981	2251.34	-0.12589	0.151793	0.262461	0.798461	208.153	0.131134	0.16842	0.0853865	0.817772	8.3391e-06	0.0977461	0.0873678	protein_coding	Not_significant	Not_significant	4
ENSG00000176102.11	CSTF3	447.284	-0.173359	0.196507	1.03046	0.905142	0.999981	721.423	0.0393869	0.135244	0.708773	0.975995	209.949	-0.0224926	0.109447	0.707423	0.999836	8.3391e-06	0.0105524	7.12942e-05	nonsense_mediated_decay	Not_significant	Not_significant	4
ENSG00000176105.13	YES1	253.838	-0.143498	0.538678	0.758304	0.943949	0.999981	859.762	-0.004315	0.194778	0.949369	0.996547	75.1951	-0.0193116	0.121543	0.668238	0.999836	8.3391e-06	0.00150239	7.12942e-05	protein_coding	Not_significant	Not_significant	4
ENSG00000176108.9	CHMP6	148.365	-0.0963981	0.380421	1.24295	0.870977	0.999981	430.584	-0.0049381	0.153125	0.960931	0.997129	50.8917	-0.00847578	0.121875	0.835162	0.999836	8.3391e-06	0.00124848	7.12942e-05	protein_coding	Not_significant	Not_significant	4
ENSG00000176142.12	TMEM39A	232.818	0.023599	0.239505	4.17946	0.382263	0.999981	888.755	-0.0478166	0.125017	0.636698	0.962504	59.0261	-0.00273706	0.120298	0.950638	0.999836	8.3391e-06	0.0165973	7.12942e-05	nonsense_mediated_decay	Not_significant	Not_significant	4
ENSG00000176155.18	CCDC57	324.341	0.447262	0.269992	4.87584	0.300276	0.999981	1550.95	-0.361488	0.153409	0.00375185	0.0723382	51.7752	0.00839303	0.121586	0.845345	0.999836	8.3391e-06	1.14063	7.12942e-05	processed_transcript	Not_significant	Not_significant	4
ENSG00000176165.10	FOXG1	346.022	0.367825	0.26543	2.47338	0.649409	0.999981	1248.14	-0.160867	0.13641	0.137713	0.629769	94.9591	0.0293462	0.122672	0.536691	0.999836	8.3391e-06	0.200819	7.12942e-05	processed_transcript	Not_significant	Not_significant	4
ENSG00000176170.13	SPHK1	402.106	0.555874	0.355589	3.25725	0.515734	0.999981	1701.81	-0.466847	0.213619	0.00316007	0.0638404	85.6906	0.00107062	0.118682	0.983402	0.999836	8.3391e-06	1.1949	7.12942e-05	protein_coding	Not_significant	Not_significant	4
ENSG00000176171.11	BNIP3	177.02	0.117792	0.270762	0.426425	0.980257	0.999981	546.098	-0.152656	0.146249	0.172328	0.687185	57.6062	-0.00550421	0.121394	0.893081	0.999836	8.3391e-06	0.162926	7.12942e-05	protein_coding	Not_significant	Not_significant	4
ENSG00000176208.8	ATAD5	452.766	-0.334806	0.446951	0.936291	0.919298	0.999981	1444.53	-0.0162937	0.191837	0.843919	0.992786	142.702	-0.109201	0.15897	0.112523	0.892346	8.3391e-06	0.0031445	0.0494669	non_stop_decay	Not_significant	Not_significant	4
ENSG00000176248.8	ANAPC2	679.755	0.29467	0.262527	2.8335	0.586064	0.999981	2621.24	-0.234576	0.16373	0.055142	0.408088	169.754	-0.000169325	0.111534	0.993896	0.999836	8.3391e-06	0.389246	7.12942e-05	retained_intron	Not_significant	Not_significant	4
ENSG00000176261.15	ZBTB8OS	295.098	-0.224369	0.347191	2.33453	0.674489	0.999981	813.175	0.204536	0.179171	0.0977176	0.549178	105.435	0.0253228	0.120335	0.605095	0.999836	8.3391e-06	0.260287	7.12942e-05	protein_coding	Not_significant	Not_significant	4
ENSG00000176340.3	COX8A	1540.24	-0.0757909	0.204762	9.91761	0.0418386	0.863845	4311.85	0.0309396	0.129164	0.75956	0.985753	543.939	0.00583413	0.0976486	0.931896	0.999836	0.0635641	0.00623204	7.12942e-05	protein_coding	Not_significant	Not_significant	4
ENSG00000176390.11	CRLF3	157.925	-0.34617	0.296798	1.44175	0.836907	0.999981	489.17	-0.0136378	0.133752	0.919758	0.99495	51.1829	-0.0316438	0.127238	0.429142	0.999836	8.3391e-06	0.00219864	7.12942e-05	processed_transcript	Not_significant	Not_significant	4
ENSG00000176393.10	RNPEP	1267.34	0.0713354	0.208142	1.33732	0.855012	0.999981	3682.89	-0.0981164	0.139031	0.361265	0.866998	434.394	-0.0168235	0.098891	0.782667	0.999836	8.3391e-06	0.0619821	7.12942e-05	processed_transcript	Not_significant	Not_significant	4
ENSG00000176396.10	EID2	230.185	-0.102807	0.259552	2.32318	0.676552	0.999981	431.423	-0.078395	0.146548	0.469623	0.926143	102.095	-0.0400654	0.123242	0.441971	0.999836	8.3391e-06	0.0333218	7.12942e-05	protein_coding	Not_significant	Not_significant	4
ENSG00000176407.17	KCMF1	435.727	-0.205729	0.196992	2.68763	0.611382	0.999981	1405.71	0.126602	0.128548	0.223587	0.757524	135.701	-0.00170173	0.114083	0.970341	0.999836	8.3391e-06	0.120604	7.12942e-05	protein_coding	Not_significant	Not_significant	4
ENSG00000176444.18	CLK2	859.81	0.34398	0.176154	8.58447	0.0723677	0.999981	2920.62	-0.185831	0.133858	0.082618	0.506964	253.508	0.0473149	0.113064	0.453462	0.999836	8.3391e-06	0.295023	7.12942e-05	protein_coding	Not_significant	Not_significant	4
ENSG00000176476.8	SGF29	266.513	0.415976	0.305182	3.46223	0.483645	0.999981	895.245	-0.1279	0.1507	0.255134	0.791732	79.6031	0.0375247	0.125336	0.438331	0.999836	8.3391e-06	0.101422	7.12942e-05	retained_intron	Not_significant	Not_significant	4
ENSG00000176619.11	LMNB2	3607.61	0.282003	0.209153	2.2675	0.686692	0.999981	15099	-0.347284	0.162331	0.0070608	0.114875	785.926	-0.0498847	0.102251	0.454027	0.999836	8.3391e-06	0.939774	7.12942e-05	processed_transcript	Not_significant	Not_significant	4
ENSG00000176623.11	RMDN1	237.799	-0.0970554	0.292311	1.36209	0.850756	0.999981	507.101	0.141805	0.164283	0.22048	0.752977	99.4814	0.0356142	0.122085	0.495311	0.999836	8.3391e-06	0.123219	7.12942e-05	protein_coding	Not_significant	Not_significant	4
ENSG00000176658.16	MYO1D	607.085	0.0837042	0.243353	0.278308	0.991171	0.999981	2374.54	-0.188693	0.143395	0.0949992	0.543113	148.436	-0.0304504	0.117368	0.579888	0.999836	8.3391e-06	0.265109	7.12942e-05	protein_coding	Not_significant	Not_significant	4
ENSG00000176715.15	ACSF3	281.361	0.641407	0.282982	7.46072	0.113454	0.999981	1172.71	-0.153456	0.141829	0.16403	0.675081	61.7986	0.0657756	0.141983	0.166106	0.975364	8.3391e-06	0.170644	0.0108333	protein_coding	Not_significant	Not_significant	4
ENSG00000176731.11	C8orf59	369.145	-0.644496	0.318892	4.41544	0.352692	0.999981	225.003	0.236662	0.214567	0.0791356	0.495838	209.335	-0.049057	0.121449	0.3961	0.999836	8.3391e-06	0.30466	7.12942e-05	protein_coding	Not_significant	Not_significant	4
ENSG00000176783.14	RUFY1	364.072	0.165647	0.233118	0.597125	0.963383	0.999981	1288.55	-0.229018	0.150551	0.0504607	0.3904	102.256	-0.0198084	0.117474	0.697447	0.999836	8.3391e-06	0.40849	7.12942e-05	protein_coding	Not_significant	Not_significant	4
ENSG00000176845.12	METRNL	282.891	0.0777395	0.42082	2.96824	0.563155	0.999981	1179.71	-0.334761	0.206947	0.0202468	0.229631	61.9752	-0.0387287	0.129395	0.346476	0.999836	8.3391e-06	0.63897	7.12942e-05	protein_coding	Not_significant	Not_significant	4
ENSG00000176853.15	FAM91A1	335.412	-0.291696	0.401226	2.84955	0.58331	0.999981	1342.04	0.156882	0.18639	0.193845	0.718016	79.1758	0.0081123	0.11945	0.862873	0.999836	8.3391e-06	0.143866	7.12942e-05	protein_coding	Not_significant	Not_significant	4
ENSG00000176871.8	WSB2	727.88	0.41119	0.286752	3.30992	0.507363	0.999981	3839.69	0.199489	0.140063	0.073682	0.478302	80.7935	0.164441	0.277058	0.0227699	0.538995	8.3391e-06	0.320298	0.268415	protein_coding	Not_significant	Not_significant	4
ENSG00000176890.15	TYMS	1095.45	-0.0782888	0.186215	1.50779	0.825261	0.999981	2721.32	-0.0335479	0.128331	0.760526	0.985753	420.521	-0.038143	0.10151	0.561385	0.999836	8.3391e-06	0.00623204	7.12942e-05	protein_coding	Not_significant	Not_significant	4
ENSG00000176894.9	PXMP2	106.654	-0.175343	0.471175	4.68766	0.320871	0.999981	254.448	-0.0595619	0.167744	0.577743	0.954471	42.0157	-0.0227951	0.126306	0.525195	0.999836	8.3391e-06	0.0202374	7.12942e-05	protein_coding	Not_significant	Not_significant	4
ENSG00000176903.4	PNMA1	218.275	0.318991	0.327698	2.708	0.607815	0.999981	503.14	-0.0333596	0.145283	0.753204	0.985021	87.6715	0.0457895	0.128301	0.35193	0.999836	8.3391e-06	0.00655436	7.12942e-05	protein_coding	Not_significant	Not_significant	4
ENSG00000176915.14	ANKLE2	1027.78	-0.154279	0.154747	2.88799	0.576742	0.999981	4112.65	-0.0419448	0.116801	0.670331	0.969194	242.214	-0.0654044	0.117572	0.322515	0.999836	8.3391e-06	0.0135893	7.12942e-05	protein_coding	Not_significant	Not_significant	4
ENSG00000176946.11	THAP4	915.63	0.545268	0.258722	4.50959	0.341412	0.999981	3606.93	-0.138251	0.149926	0.218834	0.751274	221.437	0.147053	0.177138	0.0674623	0.775761	8.3391e-06	0.124201	0.110272	protein_coding	Not_significant	Not_significant	4
ENSG00000176953.11	NFATC2IP	779.46	0.424003	0.176023	6.46311	0.167129	0.999981	3105.66	-0.126383	0.123823	0.215068	0.746112	185.112	0.0871579	0.136767	0.188511	0.997702	8.3391e-06	0.127196	0.000999142	protein_coding	Not_significant	Not_significant	4
ENSG00000176974.18	SHMT1	382.5	0.0756526	0.285615	2.05269	0.726067	0.999981	1100.51	-0.132873	0.160118	0.245541	0.783073	132.148	-0.0271872	0.115541	0.628649	0.999836	8.3391e-06	0.106198	7.12942e-05	protein_coding	Not_significant	Not_significant	4
ENSG00000176978.13	DPP7	2241.08	0.28666	0.258651	1.85308	0.762757	0.999981	8648.02	-0.653187	0.182559	3.01634e-05	0.00146356	559.644	-0.261933	0.187471	0.0152515	0.452668	8.3391e-06	2.83459	0.34422	protein_coding	Not_significant	Not_significant	3
ENSG00000176986.15	SEC24C	897.315	0.0233617	0.18931	3.44095	0.486913	0.999981	2828.33	-0.134981	0.127351	0.193125	0.717259	286.016	-0.0471561	0.11384	0.450932	0.999836	8.3391e-06	0.144324	7.12942e-05	nonsense_mediated_decay	Not_significant	Not_significant	4
ENSG00000176994.10	SMCR8	584.553	-0.0363998	0.234426	3.15004	0.533037	0.999981	2822.87	-0.116396	0.127789	0.25431	0.790807	90.5032	-0.0328519	0.122226	0.493688	0.999836	8.3391e-06	0.10193	7.12942e-05	protein_coding	Not_significant	Not_significant	4
ENSG00000177000.10	MTHFR	542.551	0.111974	0.303611	0.791215	0.939622	0.999981	2493.62	-0.365865	0.16085	0.00411011	0.0775452	96.4079	-0.0530479	0.131975	0.283189	0.999836	8.3391e-06	1.11044	7.12942e-05	protein_coding	Not_significant	Not_significant	4
ENSG00000177030.16	DEAF1	443.641	0.441685	0.330634	8.24095	0.0831402	0.999981	2077.37	-0.269181	0.158236	0.0275048	0.277574	75.0867	0.0177764	0.122281	0.680079	0.999836	8.3391e-06	0.556621	7.12942e-05	nonsense_mediated_decay	Not_significant	Not_significant	4
ENSG00000177051.5	FBXO46	421.829	0.306106	0.295226	2.04328	0.727798	0.999981	1977.62	-0.0999792	0.140522	0.348981	0.86046	71.1349	0.0266398	0.122739	0.561695	0.999836	8.3391e-06	0.0652692	7.12942e-05	protein_coding	Not_significant	Not_significant	4
ENSG00000177084.16	POLE	3029.3	0.244198	0.154986	3.89466	0.420449	0.999981	12606.4	-0.147891	0.12384	0.147832	0.649349	666.829	0.0439381	0.100705	0.523342	0.999836	8.3391e-06	0.187522	7.12942e-05	retained_intron	Not_significant	Not_significant	4
ENSG00000177105.9	RHOG	481.895	0.250504	0.233785	2.58714	0.629103	0.999981	1484.68	0.047066	0.132153	0.65318	0.965402	156.999	0.117426	0.16295	0.101224	0.859572	8.3391e-06	0.015292	0.0657179	protein_coding	Not_significant	Not_significant	4
ENSG00000177119.15	ANO6	297.241	0.196903	0.266302	1.87437	0.758851	0.999981	1190.92	0.134132	0.142182	0.224407	0.759087	69.9044	0.0666626	0.140609	0.187719	0.997702	8.3391e-06	0.119709	0.000999142	processed_transcript	Not_significant	Not_significant	4
ENSG00000177125.5	ZBTB34	333.744	-0.040963	0.285115	4.22718	0.376132	0.999981	1612.17	-0.0893425	0.127524	0.386902	0.884841	51.6796	-0.0165514	0.12319	0.68878	0.999836	8.3391e-06	0.0531348	7.12942e-05	protein_coding	Not_significant	Not_significant	4
ENSG00000177150.12	FAM210A	157.557	0.153074	0.301537	2.80107	0.591648	0.999981	439.802	-0.0400491	0.142162	0.704881	0.975402	55.7974	0.0158983	0.122351	0.698199	0.999836	8.3391e-06	0.0108162	7.12942e-05	protein_coding	Not_significant	Not_significant	4
ENSG00000177156.10	TALDO1	1907.85	-0.0852282	0.196702	1.79881	0.7727	0.999981	3561.7	-0.0301731	0.132286	0.765146	0.986934	847.789	-0.0496324	0.0955712	0.460932	0.999836	8.3391e-06	0.00571198	7.12942e-05	protein_coding	Not_significant	Not_significant	4
ENSG00000177169.9	ULK1	432.92	0.378539	0.284251	5.94551	0.203255	0.999981	1966.36	-0.285031	0.161784	0.0222629	0.243122	79.2462	0.00192295	0.119082	0.969695	0.999836	8.3391e-06	0.614176	7.12942e-05	protein_coding	Not_significant	Not_significant	4
ENSG00000177189.12	RPS6KA3	272.596	-0.295462	0.413463	2.86735	0.580263	0.999981	967.491	0.0868842	0.159634	0.444591	0.915289	76.279	-0.0109863	0.120917	0.800069	0.999836	8.3391e-06	0.0384416	7.12942e-05	protein_coding	Not_significant	Not_significant	4
ENSG00000177192.13	PUS1	837.802	0.456747	0.247197	3.55131	0.470119	0.999981	3239.87	-0.186647	0.142003	0.0934533	0.538726	208.604	0.0697539	0.130226	0.259707	0.999836	8.3391e-06	0.268632	7.12942e-05	protein_coding	Not_significant	Not_significant	4
ENSG00000177200.15	CHD9	433.47	-0.325973	0.663007	0.630921	0.959566	0.999981	1725.49	0.0147319	0.20337	0.80391	0.990454	103.241	-0.018726	0.119898	0.696161	0.999836	8.3391e-06	0.00416554	7.12942e-05	protein_coding	Not_significant	Not_significant	4
ENSG00000177225.16	PDDC1	409.1	0.430834	0.324792	2.96701	0.563362	0.999981	2001.65	-0.0204948	0.131896	0.837872	0.992786	60.6857	0.0556313	0.136807	0.209246	0.999836	8.3391e-06	0.0031445	7.12942e-05	protein_coding	Not_significant	Not_significant	4
ENSG00000177239.14	MAN1B1	487.274	0.316666	0.26386	2.19881	0.699247	0.999981	2085.1	-0.117337	0.136857	0.274343	0.810274	101.673	0.0319538	0.12147	0.526999	0.999836	8.3391e-06	0.0913682	7.12942e-05	protein_coding	Not_significant	Not_significant	4
ENSG00000177302.14	TOP3A	486.752	0.158341	0.22594	1.49872	0.826869	0.999981	1826.48	-0.074104	0.128871	0.47192	0.926739	126.59	0.0153683	0.114968	0.775289	0.999836	8.3391e-06	0.0330425	7.12942e-05	nonsense_mediated_decay	Not_significant	Not_significant	4
ENSG00000177311.11	ZBTB38	260.834	-0.120739	0.377677	3.85881	0.42545	0.999981	1046.17	-0.225928	0.193571	0.0805952	0.501	61.1811	-0.0611352	0.139349	0.18889	0.997702	8.3391e-06	0.300162	0.000999142	protein_coding	Not_significant	Not_significant	4
ENSG00000177352.9	CCDC71	386.71	-0.0772638	0.319073	0.779812	0.941134	0.999981	1447.06	-0.0640203	0.146372	0.552228	0.950705	100.892	-0.0302243	0.120754	0.552386	0.999836	8.3391e-06	0.0219544	7.12942e-05	protein_coding	Not_significant	Not_significant	4
ENSG00000177370.4	TIMM22	285.824	-0.147678	0.333662	1.388	0.846278	0.999981	1106.97	-0.00948489	0.143186	0.956926	0.996742	70.9329	-0.0189906	0.121046	0.676462	0.999836	8.3391e-06	0.00141744	7.12942e-05	protein_coding	Not_significant	Not_significant	4
ENSG00000177380.13	PPFIA3	230.821	0.51321	0.297183	8.73821	0.0679867	0.999981	913.787	-0.503387	0.180056	0.000628722	0.0186244	55.3541	-0.00429906	0.120726	0.922962	0.999836	8.3391e-06	1.72992	7.12942e-05	protein_coding	Not_significant	Not_significant	4
ENSG00000177383.4	MAGEF1	342.967	0.373186	0.235066	5.19346	0.268017	0.999981	803.508	-0.166953	0.147414	0.140044	0.634672	136.441	0.032796	0.118243	0.553363	0.999836	8.3391e-06	0.197451	7.12942e-05	protein_coding	Not_significant	Not_significant	4
ENSG00000177410.12	ZFAS1	447.83	-1.04189	0.193866	31.8319	2.07056e-06	0.000496552	1286.88	0.293205	0.14626	0.0133586	0.175926	154.791	-0.459737	0.278618	0.00433406	0.220216	3.30403	0.754671	0.65715	antisense	Translation_efficiency_(Ribo:RNA)	Translation_efficiency_(Ribo:RNA)
ENSG00000177426.20	TGIF1	180.557	-0.193328	0.317721	1.67818	0.794677	0.999981	599.555	-0.211582	0.164419	0.0807383	0.501024	54.5551	-0.0595594	0.139371	0.180601	0.992184	8.3391e-06	0.300141	0.00340759	protein_coding	Not_significant	Not_significant	4
ENSG00000177463.15	NR2C2	654.834	-0.0127411	0.234213	0.789748	0.939817	0.999981	3338.59	0.0572589	0.126954	0.585582	0.954471	84.214	0.0205854	0.119254	0.677106	0.999836	8.3391e-06	0.0202374	7.12942e-05	protein_coding	Not_significant	Not_significant	4
ENSG00000177469.12	PTRF	878.875	0.315943	0.278122	3.4957	0.478532	0.999981	2936.92	0.362514	0.190615	0.0104662	0.149318	264.17	0.727095	0.211192	2.59826e-05	0.00581634	8.3391e-06	0.825888	2.23535	protein_coding	Not_significant	Not_significant	4
ENSG00000177479.19	ARIH2	997.045	-0.0445512	0.212812	0.265087	0.991955	0.999981	4915.5	0.00494037	0.118799	0.962878	0.997342	144.386	-0.000952744	0.113278	0.983083	0.999836	8.3391e-06	0.00115605	7.12942e-05	protein_coding	Not_significant	Not_significant	4
ENSG00000177485.6	ZBTB33	155.985	-0.140755	0.51824	0.617354	0.961116	0.999981	457.782	0.00251151	0.167807	0.984449	0.99912	53.0988	-0.00884229	0.122817	0.818446	0.999836	8.3391e-06	0.000382254	7.12942e-05	protein_coding	Not_significant	Not_significant	4
ENSG00000177542.10	SLC25A22	244.325	0.311503	0.345116	1.85328	0.762721	0.999981	1047.22	-0.369955	0.186433	0.00807278	0.126044	50.792	-0.0142478	0.122924	0.725202	0.999836	8.3391e-06	0.899476	7.12942e-05	protein_coding	Not_significant	Not_significant	4
ENSG00000177548.12	RABEP2	303.417	0.752053	0.347997	4.93031	0.294523	0.999981	1235.23	0.0741329	0.148235	0.499813	0.936086	69.4529	0.624486	0.428722	0.00393033	0.207459	8.3391e-06	0.0286845	0.683068	protein_coding	Not_significant	Not_significant	4
ENSG00000177556.11	ATOX1	469.325	-0.587466	0.233668	6.7943	0.147166	0.999981	1243.24	-0.0227131	0.133543	0.823585	0.991369	172.564	-0.40052	0.255296	0.00589868	0.263455	8.3391e-06	0.00376452	0.579293	protein_coding	Not_significant	Not_significant	4
ENSG00000177565.16	TBL1XR1	782.354	-0.0948654	0.368478	1.88913	0.756142	0.999981	2966.85	0.0597545	0.166424	0.583503	0.954471	200.658	0.0268001	0.11048	0.653966	0.999836	8.3391e-06	0.0202374	7.12942e-05	processed_transcript	Not_significant	Not_significant	4
ENSG00000177595.17	PIDD1	342.165	0.152154	0.343241	2.26549	0.687059	0.999981	1569.5	-0.193298	0.160619	0.103576	0.564212	60.9939	-0.0141699	0.122157	0.731214	0.999836	8.3391e-06	0.248558	7.12942e-05	nonsense_mediated_decay	Not_significant	Not_significant	4
ENSG00000177600.8	RPLP2	5090.13	-0.374033	0.165058	12.5127	0.0139191	0.484312	8452.18	0.0245142	0.127921	0.812767	0.991013	2364.49	-0.244216	0.100697	0.0025217	0.154123	0.314875	0.00392049	0.812134	protein_coding	Not_significant	Not_significant	4
ENSG00000177602.5	GSG2	231.35	0.138519	0.28896	1.07622	0.898026	0.999981	815.372	-0.140599	0.146994	0.201238	0.727383	65.3285	0.000437508	0.120175	0.994226	0.999836	8.3391e-06	0.138237	7.12942e-05	protein_coding	Not_significant	Not_significant	4
ENSG00000177606.6	JUN	221.644	0.36028	0.312636	3.13719	0.535136	0.999981	740.49	-0.129844	0.157038	0.256928	0.792742	66.5423	0.0261546	0.122507	0.572603	0.999836	8.3391e-06	0.100868	7.12942e-05	protein_coding	Not_significant	Not_significant	4
ENSG00000177613.8	CSTF2T	393.551	0.0262477	0.189008	0.668828	0.955117	0.999981	1054.52	-0.0339143	0.12211	0.743022	0.983672	143.539	-0.00119014	0.112754	0.979711	0.999836	8.3391e-06	0.00714974	7.12942e-05	protein_coding	Not_significant	Not_significant	4
ENSG00000177628.15	GBA	334.334	-0.157613	0.301679	2.22279	0.69486	0.999981	1064.03	-0.0670425	0.141018	0.531272	0.947229	105.581	-0.0449884	0.125973	0.382757	0.999836	8.3391e-06	0.0235448	7.12942e-05	protein_coding	Not_significant	Not_significant	4
ENSG00000177646.18	ACAD9	550.14	0.189737	0.183654	3.17965	0.528224	0.999981	1805.34	-0.0429245	0.119999	0.654759	0.965781	168.401	0.0409771	0.11702	0.484052	0.999836	8.3391e-06	0.0151213	7.12942e-05	processed_transcript	Not_significant	Not_significant	4
ENSG00000177663.13	IL17RA	251.316	0.590474	0.307716	4.35964	0.359516	0.999981	977.983	0.0676234	0.140648	0.522951	0.943581	61.9587	0.147692	0.245296	0.0260555	0.569543	8.3391e-06	0.0252209	0.244473	processed_transcript	Not_significant	Not_significant	4
ENSG00000177666.16	PNPLA2	516.394	-0.0562633	0.294379	4.3733	0.357836	0.999981	1626.67	-0.186892	0.165309	0.117335	0.594882	164.806	-0.0803741	0.138725	0.194163	0.999836	8.3391e-06	0.225569	7.12942e-05	protein_coding	Not_significant	Not_significant	4
ENSG00000177674.15	AGTRAP	460.898	0.206663	0.273651	1.77713	0.776664	0.999981	1595	-0.162139	0.158555	0.161588	0.671907	133.105	-0.00270179	0.11365	0.960237	0.999836	8.3391e-06	0.172691	7.12942e-05	protein_coding	Not_significant	Not_significant	4
ENSG00000177697.17	CD151	706.75	0.21807	0.261262	1.86823	0.759978	0.999981	2079.92	-0.174368	0.163948	0.140693	0.636171	239.79	-0.00500106	0.106487	0.933542	0.999836	8.3391e-06	0.196426	7.12942e-05	protein_coding	Not_significant	Not_significant	4
ENSG00000177700.5	POLR2L	1237.46	0.295865	0.187137	6.18146	0.186	0.999981	2195.28	0.0498149	0.133128	0.629516	0.961217	561.181	0.332798	0.1452	0.00197242	0.129181	8.3391e-06	0.0171784	0.8888	nonsense_mediated_decay	Not_significant	Not_significant	4
ENSG00000177728.15	TMEM94	1011.97	0.329264	0.233125	4.23767	0.374795	0.999981	4904.37	-0.492907	0.156703	0.000215468	0.00757758	155.15	-0.0428586	0.12062	0.437138	0.999836	8.3391e-06	2.12047	7.12942e-05	protein_coding	Not_significant	Not_significant	3
ENSG00000177731.15	FLII	715.895	0.61387	0.26831	5.46812	0.242546	0.999981	2413.62	-0.284069	0.170941	0.0260762	0.268457	212.973	0.0842314	0.136833	0.20539	0.999836	8.3391e-06	0.571126	7.12942e-05	nonsense_mediated_decay	Not_significant	Not_significant	4
ENSG00000177732.8	SOX12	1140.02	0.355917	0.243891	4.28603	0.368678	0.999981	5298.79	-0.345666	0.167169	0.00725341	0.116798	196.903	-0.0118767	0.110819	0.834311	0.999836	8.3391e-06	0.932563	7.12942e-05	protein_coding	Not_significant	Not_significant	4
ENSG00000177733.6	HNRNPA0	2897.75	0.341038	0.151766	6.60652	0.158201	0.999981	6230.18	-0.215401	0.135775	0.05372	0.403405	1207.76	0.0585435	0.0960483	0.387737	0.999836	8.3391e-06	0.394259	7.12942e-05	protein_coding	Not_significant	Not_significant	4
ENSG00000177830.17	CHID1	579.339	-0.0925443	0.300299	1.41031	0.842401	0.999981	1944.13	-0.222017	0.175697	0.0712407	0.469599	173.097	-0.131176	0.177266	0.0834617	0.814031	8.3391e-06	0.328273	0.0893592	protein_coding	Not_significant	Not_significant	4
ENSG00000177853.14	ZNF518A	337.639	0.0446598	0.719927	0.427674	0.980149	0.999981	1390.56	0.00480798	0.204691	0.944067	0.996116	75.9407	0.0184198	0.121183	0.682186	0.999836	8.3391e-06	0.00169005	7.12942e-05	protein_coding	Not_significant	Not_significant	4
ENSG00000177855.8	CACYBPP2	475.878	-0.300631	0.264081	2.62212	0.62291	0.999981	419.651	0.276293	0.179979	0.0354383	0.323746	257.174	0.0363321	0.115081	0.534734	0.999836	8.3391e-06	0.489796	7.12942e-05	processed_pseudogene	Not_significant	Not_significant	4
ENSG00000177879.14	AP3S1	203.143	-0.639114	0.321325	6.1847	0.185773	0.999981	544.197	0.276406	0.193688	0.0406958	0.349236	74.1359	-0.023834	0.122213	0.594112	0.999836	8.3391e-06	0.45688	7.12942e-05	protein_coding	Not_significant	Not_significant	4
ENSG00000177885.13	GRB2	1358.85	0.0813311	0.216375	0.921928	0.921394	0.999981	5055.81	-0.0139772	0.132114	0.883625	0.993772	357.6	0.036159	0.104553	0.554391	0.999836	8.3391e-06	0.0027132	7.12942e-05	protein_coding	Not_significant	Not_significant	4
ENSG00000177889.9	UBE2N	1519.72	-0.229028	0.100282	8.14956	0.0862509	0.999981	3794.86	0.0688574	0.113939	0.473248	0.927388	581.572	-0.0397506	0.0974601	0.555277	0.999836	8.3391e-06	0.0327384	7.12942e-05	processed_transcript	Not_significant	Not_significant	4
ENSG00000177917.10	ARL6IP6	309.738	-0.385042	0.290141	7.64851	0.105336	0.999981	800.443	0.0388108	0.128192	0.714095	0.977989	116.029	-0.0504748	0.129546	0.320324	0.999836	8.3391e-06	0.00966613	7.12942e-05	processed_transcript	Not_significant	Not_significant	4
ENSG00000177951.17	BET1L	338.544	0.403356	0.335032	2.32562	0.676108	0.999981	1653.89	0.0481092	0.137206	0.645248	0.963908	50.4947	0.0613879	0.14105	0.161744	0.970428	8.3391e-06	0.0159642	0.0130369	protein_coding	Not_significant	Not_significant	4
ENSG00000177954.11	RPS27	2695.08	-0.424821	0.136763	34.8179	5.06315e-07	0.000143499	3819.48	0.125489	0.124322	0.222026	0.755555	1316.12	-0.13684	0.113196	0.0784406	0.802548	3.84315	0.121734	0.0955292	protein_coding	Translation_efficiency_(Ribo:RNA)	Translation_efficiency_(Ribo:RNA)
ENSG00000177963.13	RIC8A	669.26	0.28551	0.237674	2.09107	0.719014	0.999981	2947.83	-0.120287	0.140658	0.267571	0.802712	131.39	0.0369029	0.117844	0.51302	0.999836	8.3391e-06	0.0954401	7.12942e-05	protein_coding	Not_significant	Not_significant	4
ENSG00000177971.8	IMP3	298.834	-0.296473	0.313125	4.52809	0.33923	0.999981	909.754	-0.10888	0.155357	0.33796	0.857047	98.4108	-0.100082	0.162151	0.103172	0.865169	8.3391e-06	0.0669955	0.0628989	protein_coding	Not_significant	Not_significant	4
ENSG00000177981.10	ASB8	257.245	-0.529559	0.284068	3.70474	0.447437	0.999981	919.823	0.121963	0.140183	0.259989	0.795014	71.2834	-0.0522153	0.133276	0.282541	0.999836	8.3391e-06	0.0996254	7.12942e-05	protein_coding	Not_significant	Not_significant	4
ENSG00000178028.13	DMAP1	453.12	0.242611	0.245543	1.20233	0.877715	0.999981	1498.47	-0.0300997	0.129057	0.785293	0.988645	137.57	0.0551009	0.1264	0.335357	0.999836	8.3391e-06	0.00495984	7.12942e-05	protein_coding	Not_significant	Not_significant	4
ENSG00000178035.11	IMPDH2	2902.03	-0.0805156	0.180644	2.07093	0.722715	0.999981	7830.79	-0.167274	0.146108	0.136576	0.627757	1053.48	-0.209169	0.118673	0.0148432	0.44823	8.3391e-06	0.202209	0.348499	retained_intron	Not_significant	Not_significant	4
ENSG00000178057.14	NDUFAF3	333.347	0.238721	0.278591	2.13784	0.710425	0.999981	757.024	0.043525	0.137064	0.683584	0.971066	135.021	0.0842189	0.145775	0.158587	0.967128	8.3391e-06	0.0127513	0.0145159	protein_coding	Not_significant	Not_significant	4
ENSG00000178074.5	C2orf69	126.247	0.100694	0.603922	0.470247	0.976332	0.999981	389.345	-0.00313516	0.197534	0.962963	0.997342	41.1303	0.0108739	0.123417	0.77316	0.999836	8.3391e-06	0.00115605	7.12942e-05	protein_coding	Not_significant	Not_significant	4
ENSG00000178104.19	PDE4DIP	1299.09	0.0883009	0.147884	0.581839	0.96506	0.999981	5883.97	-0.0112928	0.111203	0.907695	0.994553	239.276	0.0300604	0.110411	0.622878	0.999836	8.3391e-06	0.00237227	7.12942e-05	protein_coding	Not_significant	Not_significant	4
ENSG00000178105.9	DDX10	505.815	-0.0378713	0.224671	3.20049	0.524852	0.999981	1542.61	-0.0323892	0.128468	0.744705	0.983794	166.278	-0.00886325	0.112044	0.866314	0.999836	8.3391e-06	0.00709604	7.12942e-05	protein_coding	Not_significant	Not_significant	4
ENSG00000178149.16	DALRD3	145.795	0.511075	0.423963	2.10311	0.716801	0.999981	477.479	-0.115373	0.166423	0.308071	0.837622	44.725	0.0320804	0.12832	0.393753	0.999836	8.3391e-06	0.0769519	7.12942e-05	retained_intron	Not_significant	Not_significant	4
ENSG00000178163.7	ZNF518B	220.898	-0.177653	0.421699	0.473226	0.976055	0.999981	935.736	0.156204	0.18035	0.191635	0.715441	46.9999	0.0139357	0.12348	0.7234	0.999836	8.3391e-06	0.145426	7.12942e-05	protein_coding	Not_significant	Not_significant	4
ENSG00000178177.15	LCORL	129.301	0.433501	0.706732	0.565748	0.966793	0.999981	413.976	0.0102429	0.202646	0.877854	0.993772	40.6765	0.0528129	0.137788	0.180544	0.992166	8.3391e-06	0.0027132	0.00341568	protein_coding	Not_significant	Not_significant	4
ENSG00000178188.14	SH2B1	898.151	0.401146	0.256132	5.97973	0.200667	0.999981	4501.66	-0.150292	0.139697	0.16129	0.671686	123.021	0.0443004	0.123986	0.404038	0.999836	8.3391e-06	0.172833	7.12942e-05	protein_coding	Not_significant	Not_significant	4
ENSG00000178202.12	KDELC2	569.632	-0.317945	0.225143	3.51864	0.47505	0.999981	1775.44	0.146788	0.148055	0.193049	0.717259	183.579	-0.0177266	0.110708	0.76029	0.999836	8.3391e-06	0.144324	7.12942e-05	protein_coding	Not_significant	Not_significant	4
ENSG00000178209.14	PLEC	2167.9	0.457155	0.205498	6.38402	0.172246	0.999981	8968.51	-0.14491	0.138948	0.180269	0.700302	482.99	0.149029	0.147596	0.0727123	0.787264	8.3391e-06	0.154715	0.103879	protein_coding	Not_significant	Not_significant	4
ENSG00000178252.17	WDR6	1632.73	0.101318	0.172474	3.11116	0.539398	0.999981	5589.5	-0.308709	0.15217	0.0111795	0.156115	477.292	-0.13643	0.130315	0.0896583	0.826483	8.3391e-06	0.806555	0.0827663	protein_coding	Not_significant	Not_significant	4
ENSG00000178295.14	GEN1	230.538	-0.665595	0.569425	1.99136	0.737348	0.999981	892.483	0.0269696	0.19384	0.763619	0.98645	57.3258	-0.0535059	0.136856	0.207927	0.999836	8.3391e-06	0.00592505	7.12942e-05	protein_coding	Not_significant	Not_significant	4
ENSG00000178307.9	TMEM11	219.22	-0.142257	0.290348	2.52317	0.640492	0.999981	729.224	-0.0107466	0.137593	0.914649	0.994768	66.0991	-0.0169176	0.120702	0.709002	0.999836	8.3391e-06	0.00227807	7.12942e-05	protein_coding	Not_significant	Not_significant	4
ENSG00000178381.11	ZFAND2A	132.17	-0.148461	0.325466	3.50055	0.477795	0.999981	387.37	0.20929	0.170013	0.0864271	0.517057	44.9834	0.0213923	0.125079	0.581749	0.999836	8.3391e-06	0.286461	7.12942e-05	protein_coding	Not_significant	Not_significant	4
ENSG00000178409.13	BEND3	333.514	0.191063	0.307084	3.08133	0.544309	0.999981	1609.63	-0.472068	0.161599	0.000476645	0.0149667	51.8129	-0.038317	0.129334	0.346845	0.999836	8.3391e-06	1.82488	7.12942e-05	protein_coding	Not_significant	Not_significant	4
ENSG00000178425.13	NT5DC1	161.801	-0.100104	0.328782	0.680245	0.953743	0.999981	342.177	0.0114039	0.146651	0.918823	0.994768	67.9425	-0.00812779	0.120596	0.850713	0.999836	8.3391e-06	0.00227807	7.12942e-05	protein_coding	Not_significant	Not_significant	4
ENSG00000178429.9	RPS3AP5	577.294	-0.52396	0.221929	19.4812	0.000632032	0.0538367	1210.11	0.21012	0.14103	0.0624144	0.438157	243.52	-0.0633523	0.123794	0.314528	0.999836	1.26892	0.35837	7.12942e-05	processed_pseudogene	Not_significant	Not_significant	4
ENSG00000178449.8	COX14	172.949	-0.632419	0.372247	5.58588	0.232283	0.999981	565.513	-0.0562363	0.150375	0.603973	0.957295	53.1022	-0.0951351	0.170419	0.0576875	0.743813	8.3391e-06	0.018954	0.128537	protein_coding	Not_significant	Not_significant	4
ENSG00000178458.5	H3F3AP6	893.806	-0.355249	0.193801	7.74563	0.101353	0.999981	1046.27	0.0664846	0.135757	0.531556	0.947317	457.997	-0.101724	0.123428	0.182477	0.995426	8.3391e-06	0.0235045	0.00199109	processed_pseudogene	Not_significant	Not_significant	4
ENSG00000178464.6	CTD-2192J16.15	1264.74	-0.257563	0.199852	14.0965	0.00699334	0.311463	4128.9	0.035103	0.131652	0.774697	0.987517	389.245	-0.0856364	0.115168	0.256919	0.999836	0.506593	0.0054555	7.12942e-05	processed_pseudogene	Not_significant	Not_significant	4
ENSG00000178502.5	KLHL11	206.374	-0.304585	0.228001	3.64879	0.455618	0.999981	523.778	0.000219512	0.131659	0.998856	0.999853	78.1708	-0.0422788	0.126082	0.394472	0.999836	8.3391e-06	6.40035e-05	7.12942e-05	protein_coding	Not_significant	Not_significant	4
ENSG00000178537.9	SLC25A20	192.255	0.114522	0.291196	4.88414	0.299394	0.999981	573.34	0.22503	0.172359	0.0703538	0.46676	64.4602	0.0813831	0.152245	0.115048	0.896534	8.3391e-06	0.330906	0.0474334	protein_coding	Not_significant	Not_significant	4
ENSG00000178538.9	CA8	467.573	-0.0758723	0.154396	4.55185	0.336444	0.999981	1166.27	0.244292	0.144328	0.033886	0.315465	178.862	0.102046	0.141212	0.152221	0.962843	8.3391e-06	0.501049	0.0164443	protein_coding	Not_significant	Not_significant	3
ENSG00000178567.7	EPM2AIP1	285.607	-0.163992	0.397195	2.07371	0.722203	0.999981	1292.52	-0.517582	0.226984	0.00230993	0.0509249	52.8326	-0.106205	0.184313	0.0404643	0.666041	8.3391e-06	1.29307	0.176499	protein_coding	Not_significant	Not_significant	4
ENSG00000178585.14	CTNNBIP1	240.684	0.380253	0.319311	2.38745	0.664897	0.999981	872.185	0.0511814	0.144766	0.642637	0.963881	65.6286	0.0852997	0.15543	0.107282	0.87733	8.3391e-06	0.0159766	0.0568371	protein_coding	Not_significant	Not_significant	4
ENSG00000178605.13	GTPBP6	258.879	0.284903	0.328585	2.99122	0.559296	0.999981	1016.45	-0.228604	0.168086	0.0648616	0.447113	62.9567	-0.00030571	0.120801	0.993354	0.999836	8.3391e-06	0.349583	7.12942e-05	retained_intron	Not_significant	Not_significant	4
ENSG00000178605.13_PAR_Y	GTPBP6	263.091	0.334371	0.367555	3.02043	0.554413	0.999981	1018.8	-0.236395	0.171378	0.0577337	0.418669	65.3507	0.00153195	0.121388	0.971806	0.999836	8.3391e-06	0.378129	7.12942e-05	retained_intron	Not_significant	Not_significant	4
ENSG00000178691.10	SUZ12	596.169	0.17443	0.446774	1.499	0.826819	0.999981	1770.21	0.0197336	0.193857	0.817112	0.991219	200.805	0.122728	0.157007	0.104738	0.869641	8.3391e-06	0.00383026	0.06066	protein_coding	Not_significant	Not_significant	4
ENSG00000178718.6	RPP25	723.544	0.122607	0.336331	1.53881	0.819746	0.999981	2963.54	-1.05232	0.19468	3.96848e-09	4.81918e-07	163.949	-0.795386	0.285781	0.000207541	0.0277419	8.3391e-06	6.31703	1.55686	protein_coding	Not_significant	Not_significant	3
ENSG00000178719.16	GRINA	888.955	-0.234367	0.201572	2.40256	0.662164	0.999981	2910.32	-0.18735	0.138848	0.0894775	0.52586	272.951	-0.279565	0.222898	0.015773	0.455065	8.3391e-06	0.27913	0.341927	protein_coding	Not_significant	Not_significant	4
ENSG00000178741.11	COX5A	2279.13	-0.373776	0.150616	7.64631	0.105428	0.999981	3987.07	0.0812501	0.126052	0.42869	0.907246	1038.76	-0.142886	0.110888	0.0659734	0.773346	8.3391e-06	0.042275	0.111626	protein_coding	Not_significant	Not_significant	4
ENSG00000178761.14	FAM219B	196.71	0.19619	0.281348	5.59653	0.231373	0.999981	685.145	0.0859159	0.136971	0.424043	0.905091	56.3031	0.0497501	0.133031	0.267373	0.999836	8.3391e-06	0.0433076	7.12942e-05	protein_coding	Not_significant	Not_significant	4
ENSG00000178773.14	CPNE7	964.847	0.347981	0.19732	5.27396	0.260325	0.999981	4262.29	-0.798797	0.142023	1.41401e-09	1.9425e-07	188.526	-0.197788	0.230331	0.0353299	0.649048	8.3391e-06	6.71164	0.187723	protein_coding	Not_significant	Not_significant	3
ENSG00000178802.17	MPI	380.221	0.0541728	0.279981	0.38334	0.983818	0.999981	1272.51	-0.242813	0.170997	0.0523475	0.397856	113.975	-0.0545759	0.127951	0.322834	0.999836	8.3391e-06	0.400274	7.12942e-05	protein_coding	Not_significant	Not_significant	4
ENSG00000178814.16	OPLAH	472.923	0.35254	0.311205	2.22362	0.694708	0.999981	1871.29	-0.952676	0.181805	1.07786e-08	1.21495e-06	113.626	-0.202151	0.315442	0.024757	0.559592	8.3391e-06	5.91544	0.252128	protein_coding	Not_significant	Not_significant	3
ENSG00000178896.7	EXOSC4	490.319	0.300037	0.341033	2.4188	0.659233	0.999981	1539.7	-0.129416	0.161437	0.257269	0.793311	156.944	0.0239586	0.117192	0.650767	0.999836	8.3391e-06	0.100557	7.12942e-05	protein_coding	Not_significant	Not_significant	4
ENSG00000178904.18	DPY19L3	239.029	-0.315485	0.4127	2.83195	0.58633	0.999981	946.164	0.0192156	0.15686	0.861684	0.993772	57.4552	-0.0270471	0.124845	0.521122	0.999836	8.3391e-06	0.0027132	7.12942e-05	protein_coding	Not_significant	Not_significant	4
ENSG00000178913.7	TAF7	618.028	0.108551	0.157884	5.70746	0.222087	0.999981	1721.87	0.0468037	0.119483	0.629961	0.961217	219.12	0.0807771	0.128314	0.229568	0.999836	8.3391e-06	0.0171784	7.12942e-05	processed_transcript	Not_significant	Not_significant	4
ENSG00000178921.13	PFAS	1734.5	0.2453	0.230941	3.35399	0.500424	0.999981	5531.22	-0.598076	0.180643	8.80153e-05	0.00367092	546.808	-0.283982	0.165838	0.00943527	0.346697	8.3391e-06	2.43522	0.46005	protein_coding	Not_significant	Not_significant	3
ENSG00000178927.17	C17orf62	504.92	0.0285523	0.303133	0.596609	0.96344	0.999981	2521.44	-0.0326161	0.135652	0.755495	0.985021	69.9619	-0.00170122	0.119433	0.979853	0.999836	8.3391e-06	0.00655436	7.12942e-05	protein_coding	Not_significant	Not_significant	4
ENSG00000178950.16	GAK	1446.57	0.279885	0.182285	3.34587	0.501698	0.999981	5682.26	-0.279964	0.145702	0.0167183	0.204604	351.461	-0.0112203	0.102688	0.853888	0.999836	8.3391e-06	0.689087	7.12942e-05	retained_intron	Not_significant	Not_significant	4
ENSG00000178951.8	ZBTB7A	618.676	0.390206	0.296916	1.91312	0.751734	0.999981	2705.87	-0.256764	0.148937	0.0288573	0.285456	123.432	0.0195299	0.119323	0.683307	0.999836	8.3391e-06	0.544461	7.12942e-05	protein_coding	Not_significant	Not_significant	4
ENSG00000178952.9	TUFM	4729.63	0.373692	0.19525	4.33888	0.362082	0.999981	12950.4	-0.12212	0.143532	0.264719	0.800016	1699.19	0.156765	0.107453	0.0421335	0.678959	8.3391e-06	0.0969015	0.168156	protein_coding	Not_significant	Not_significant	4
ENSG00000178966.16	RMI1	188.077	-0.0647758	0.504332	0.562524	0.967136	0.999981	469.363	0.103816	0.194481	0.338308	0.857047	72.0889	0.0416907	0.126994	0.386594	0.999836	8.3391e-06	0.0669955	7.12942e-05	protein_coding	Not_significant	Not_significant	4
ENSG00000178971.13	CTC1	345.571	0.979829	0.456022	6.27264	0.179691	0.999981	912.829	-0.449379	0.185224	0.00198935	0.0455478	127.538	0.0327948	0.130519	0.314284	0.999836	8.3391e-06	1.34153	7.12942e-05	protein_coding	Not_significant	Not_significant	4
ENSG00000178974.9	FBXO34	238.953	0.36204	0.265642	7.69418	0.103445	0.999981	943.684	-0.0791213	0.131396	0.447476	0.916822	57.531	0.0391944	0.127998	0.378531	0.999836	8.3391e-06	0.037715	7.12942e-05	protein_coding	Not_significant	Not_significant	4
ENSG00000178980.14	SEPW1	317.038	0.0435164	0.315304	0.618256	0.961014	0.999981	1361.14	0.203234	0.157222	0.0892275	0.524851	65.7215	0.0491152	0.13272	0.269701	0.999836	8.3391e-06	0.279964	7.12942e-05	protein_coding	Not_significant	Not_significant	4
ENSG00000178982.9	EIF3K	3218.36	-0.341235	0.153106	5.91456	0.20562	0.999981	7356.19	0.0339213	0.123482	0.717	0.978602	1298.05	-0.180842	0.110288	0.0255125	0.563641	8.3391e-06	0.00939369	0.248998	protein_coding	Not_significant	Not_significant	4
ENSG00000178988.10	MRFAP1L1	692.217	0.0273203	0.180198	0.402334	0.982285	0.999981	1470.33	-0.0277023	0.127171	0.774668	0.987517	290.291	0.00594625	0.104099	0.920181	0.999836	8.3391e-06	0.0054555	7.12942e-05	retained_intron	Not_significant	Not_significant	4
ENSG00000178996.13	SNX18	130.249	0.309829	0.293076	1.63793	0.80196	0.999981	420.664	0.0203473	0.13511	0.845644	0.992786	40.5302	0.0377942	0.130153	0.331825	0.999836	8.3391e-06	0.0031445	7.12942e-05	protein_coding	Not_significant	Not_significant	4
ENSG00000178999.12	AURKB	1003.63	0.309896	0.229117	4.24379	0.374017	0.999981	2561.79	-0.351715	0.170368	0.00789792	0.123909	378.946	-0.0371733	0.107467	0.585021	0.999836	8.3391e-06	0.906898	7.12942e-05	protein_coding	Not_significant	Not_significant	4
ENSG00000179010.14	MRFAP1	2903.88	0.114931	0.153673	0.749077	0.945142	0.999981	7827.72	-0.0671301	0.122644	0.506536	0.938193	1055.25	0.0296075	0.0912842	0.623446	0.999836	8.3391e-06	0.027708	7.12942e-05	protein_coding	Not_significant	Not_significant	4
ENSG00000179021.9	C3orf38	179.692	-0.224822	0.291887	0.936644	0.919246	0.999981	503.363	0.129467	0.154875	0.253776	0.790198	63.4501	0.00284849	0.120231	0.953668	0.999836	8.3391e-06	0.102264	7.12942e-05	protein_coding	Not_significant	Not_significant	4
ENSG00000179041.3	RRS1	723.028	0.0701727	0.185535	2.07807	0.721402	0.999981	1714.94	-0.193524	0.142325	0.0830849	0.508834	285.612	-0.0538941	0.113413	0.405747	0.999836	8.3391e-06	0.293424	7.12942e-05	protein_coding	Not_significant	Not_significant	3
ENSG00000179051.13	RCC2	4442.94	0.33841	0.177345	4.33808	0.362181	0.999981	15224.8	-0.149967	0.135557	0.16355	0.674398	1297.25	0.0948148	0.10609	0.186446	0.997702	8.3391e-06	0.171084	0.000999142	protein_coding	Not_significant	Not_significant	4
ENSG00000179085.7	DPM3	127.149	-0.395535	0.332562	2.13452	0.711034	0.999981	248.012	-0.0192524	0.152576	0.856995	0.993772	55.4883	-0.0482961	0.133051	0.264734	0.999836	8.3391e-06	0.0027132	7.12942e-05	protein_coding	Not_significant	Not_significant	4
ENSG00000179091.4	CYC1	2758.83	-0.0793632	0.199091	3.98037	0.40867	0.999981	7097.75	-0.0301193	0.131447	0.769906	0.98701	1036.02	-0.0465198	0.0945966	0.487861	0.999836	8.3391e-06	0.00567851	7.12942e-05	protein_coding	Not_significant	Not_significant	4
ENSG00000179094.14	PER1	190.545	-0.0566038	0.409589	1.50043	0.826565	0.999981	743.909	-0.284934	0.178052	0.0290295	0.286644	46.7321	-0.0399824	0.131837	0.28486	0.999836	8.3391e-06	0.542657	7.12942e-05	protein_coding	Not_significant	Not_significant	4
ENSG00000179101.5	RP11-349N19.2	413.787	-0.594407	0.247479	10.112	0.0385833	0.821674	658.444	0.0997834	0.13868	0.35347	0.862751	195.108	-0.133909	0.179922	0.0753245	0.792934	0.0853004	0.0641143	0.100763	processed_pseudogene	Not_significant	Not_significant	4
ENSG00000179115.10	FARSA	1942.83	0.382107	0.219084	3.18629	0.527149	0.999981	5683.61	-0.272379	0.171298	0.0314519	0.300832	662.343	0.0221186	0.0948307	0.73558	0.999836	8.3391e-06	0.521676	7.12942e-05	protein_coding	Not_significant	Not_significant	4
ENSG00000179119.14	SPTY2D1	207.664	-0.582192	0.265076	5.87838	0.208417	0.999981	558.833	0.0541473	0.140556	0.61556	0.959729	75.5452	-0.0786901	0.147598	0.144067	0.948307	8.3391e-06	0.0178514	0.0230509	protein_coding	Not_significant	Not_significant	4
ENSG00000179134.15	SAMD4B	887.303	0.398954	0.221033	4.38267	0.356687	0.999981	4265.42	-0.332685	0.14797	0.00583334	0.100326	139.355	0.00801791	0.114088	0.885801	0.999836	8.3391e-06	0.998586	7.12942e-05	protein_coding	Not_significant	Not_significant	4
ENSG00000179151.11	EDC3	595.56	-0.12196	0.246723	0.921541	0.92145	0.999981	2493.24	-0.149682	0.143234	0.178934	0.697995	129.613	-0.0698615	0.134053	0.217609	0.999836	8.3391e-06	0.156147	7.12942e-05	protein_coding	Not_significant	Not_significant	4
ENSG00000179163.11	FUCA1	194.456	-0.201025	0.303155	5.05309	0.281894	0.999981	566.312	0.0193426	0.141113	0.857445	0.993772	66.4817	-0.0206686	0.12173	0.639945	0.999836	8.3391e-06	0.0027132	7.12942e-05	protein_coding	Not_significant	Not_significant	4
ENSG00000179195.15	ZNF664	612.686	0.106096	0.302759	0.590984	0.96406	0.999981	3431.39	0.143607	0.144672	0.206579	0.734133	48.7013	0.0360377	0.128268	0.392724	0.999836	8.3391e-06	0.134225	7.12942e-05	processed_transcript	Not_significant	Not_significant	4
ENSG00000179218.13	CALR	7652.78	0.16389	0.186551	1.10581	0.893349	0.999981	16922.6	-0.173997	0.152906	0.12975	0.617428	3141.76	-0.0361978	0.0776502	0.558696	0.999836	8.3391e-06	0.209414	7.12942e-05	retained_intron	Not_significant	Not_significant	4
ENSG00000179262.9	RAD23A	1345.04	0.205966	0.258132	1.24292	0.870982	0.999981	4141.94	-0.124873	0.138199	0.247089	0.784802	438.429	0.0196451	0.108061	0.744096	0.999836	8.3391e-06	0.10524	7.12942e-05	nonsense_mediated_decay	Not_significant	Not_significant	4
ENSG00000179271.2	GADD45GIP1	1362.2	0.184025	0.212516	2.95676	0.565088	0.999981	2670.82	-0.193029	0.149861	0.0911892	0.531655	592.955	-0.0204787	0.100212	0.746874	0.999836	8.3391e-06	0.27437	7.12942e-05	protein_coding	Not_significant	Not_significant	4
ENSG00000179295.16	PTPN11	1094.42	-0.405475	0.249154	3.13437	0.535596	0.999981	5079.75	0.0773551	0.145986	0.477862	0.929065	189.577	-0.0789173	0.128211	0.237218	0.999836	8.3391e-06	0.0319539	7.12942e-05	processed_transcript	Not_significant	Not_significant	4
ENSG00000179335.18	CLK3	594.393	0.528348	0.225528	5.78775	0.21557	0.999981	2288.65	-0.116157	0.133577	0.274286	0.810274	148.903	0.130967	0.177569	0.0778284	0.799751	8.3391e-06	0.0913682	0.0970451	processed_transcript	Not_significant	Not_significant	4
ENSG00000179348.11	GATA2	2584.29	0.504178	0.225064	5.2248	0.265	0.999981	10777.8	-0.295033	0.16194	0.0180789	0.214565	566.776	0.0667223	0.112214	0.317288	0.999836	8.3391e-06	0.668441	7.12942e-05	protein_coding	Not_significant	Not_significant	3
ENSG00000179361.17	ARID3B	358.791	0.416979	0.262988	4.68627	0.321028	0.999981	1617.4	-0.0648347	0.125664	0.524367	0.944333	66.8518	0.0542993	0.134177	0.24831	0.999836	8.3391e-06	0.0248749	7.12942e-05	protein_coding	Not_significant	Not_significant	4
ENSG00000179403.11	VWA1	180.134	0.303902	0.409618	0.991793	0.911038	0.999981	670.047	-0.32454	0.220861	0.0267579	0.272854	47.4983	-0.0145804	0.123454	0.705317	0.999836	8.3391e-06	0.56407	7.12942e-05	protein_coding	Not_significant	Not_significant	4
ENSG00000179409.10	GEMIN4	654.121	0.0215237	0.249246	0.150186	0.997318	0.999981	2317.2	-0.194003	0.158314	0.101228	0.558342	183.497	-0.0668014	0.125973	0.286657	0.999836	8.3391e-06	0.2531	7.12942e-05	protein_coding	Not_significant	Not_significant	4
ENSG00000179526.16	SHARPIN	399.732	0.108341	0.341088	0.9985	0.910023	0.999981	1573.88	-0.160109	0.159	0.166641	0.67804	96.8201	-0.0159723	0.119989	0.731043	0.999836	8.3391e-06	0.168745	7.12942e-05	protein_coding	Not_significant	Not_significant	4
ENSG00000179562.2	GCC1	377.388	-0.121439	0.251662	3.93246	0.415223	0.999981	1496.64	-0.0417766	0.127861	0.706515	0.975472	90.2624	-0.0247414	0.120028	0.617092	0.999836	8.3391e-06	0.0107852	7.12942e-05	protein_coding	Not_significant	Not_significant	4
ENSG00000179588.8	ZFPM1	464.671	0.695587	0.353259	3.97896	0.408861	0.999981	1951.86	-0.226387	0.176569	0.0711794	0.469599	100.516	0.0698476	0.141073	0.184218	0.997595	8.3391e-06	0.328273	0.00104568	protein_coding	Not_significant	Not_significant	4
ENSG00000179604.9	CDC42EP4	619.212	0.351943	0.270887	9.76806	0.0445213	0.88181	2579.12	-0.820107	0.176057	2.32525e-07	1.96573e-05	136.374	-0.15101	0.210126	0.050372	0.719981	0.054625	4.70648	0.142679	protein_coding	Not_significant	Not_significant	3
ENSG00000179611.3	DGKZP1	152.471	0.712402	0.381316	3.54145	0.471604	0.999981	409.415	-0.131952	0.171289	0.253487	0.789927	55.5767	0.0624973	0.141249	0.165635	0.974818	8.3391e-06	0.102413	0.0110763	processed_pseudogene	Not_significant	Not_significant	4
ENSG00000179632.9	MAF1	792.223	-0.0110271	0.271306	1.05643	0.901122	0.999981	3197.92	-0.395685	0.185366	0.00506859	0.0909449	184.19	-0.211967	0.242186	0.0305386	0.617418	8.3391e-06	1.04122	0.209421	protein_coding	Not_significant	Not_significant	4
ENSG00000179750.15	APOBEC3B	326.324	0.102009	0.228467	5.61359	0.229924	0.999981	715.935	0.0363967	0.13114	0.726827	0.979069	134.53	0.0431703	0.121296	0.441462	0.999836	8.3391e-06	0.00918681	7.12942e-05	protein_coding	Not_significant	Not_significant	4
ENSG00000179820.15	MYADM	395.439	0.133378	0.249047	1.22448	0.874052	0.999981	811.6	-0.177625	0.149953	0.12065	0.600699	168.613	-0.0209183	0.114847	0.69823	0.999836	8.3391e-06	0.221343	7.12942e-05	protein_coding	Not_significant	Not_significant	4
ENSG00000179832.17	MROH1	301.828	0.30158	0.341843	3.54631	0.470871	0.999981	1232.24	-0.0810827	0.14725	0.460884	0.921298	68.8124	0.0241273	0.123141	0.586575	0.999836	8.3391e-06	0.0356	7.12942e-05	retained_intron	Not_significant	Not_significant	4
ENSG00000179833.4	SERTAD2	309.826	0.297236	0.270164	4.27249	0.370383	0.999981	1492.22	0.0964035	0.125897	0.354238	0.862751	48.4131	0.0584952	0.139423	0.177414	0.987096	8.3391e-06	0.0641143	0.00564076	protein_coding	Not_significant	Not_significant	4
ENSG00000179855.5	GIPC3	523.732	0.103357	0.270497	0.669883	0.95499	0.999981	2710.36	0.333673	0.157141	0.00772322	0.122391	63.2214	0.0943846	0.164562	0.0831572	0.813906	8.3391e-06	0.912251	0.089426	protein_coding	Not_significant	Not_significant	4
ENSG00000179886.5	TIGD5	295.364	0.641203	0.345873	5.50459	0.239327	0.999981	1320.69	-0.194515	0.169423	0.108264	0.574514	56.1063	0.0503317	0.133763	0.2546	0.999836	8.3391e-06	0.240699	7.12942e-05	protein_coding	Not_significant	Not_significant	4
ENSG00000179889.18	PDXDC1	540.242	0.372939	0.192027	4.15237	0.385777	0.999981	2058.25	-0.0418326	0.118134	0.655586	0.965874	137.48	0.116405	0.168381	0.110813	0.886312	8.3391e-06	0.0150795	0.0524135	protein_coding	Not_significant	Not_significant	4
ENSG00000179918.18	SEPHS2	1253	-0.188923	0.20184	1.67582	0.795105	0.999981	4355.85	-0.145737	0.135574	0.173032	0.687874	359.682	-0.188013	0.175915	0.0403899	0.666041	8.3391e-06	0.162491	0.176499	protein_coding	Not_significant	Not_significant	4
ENSG00000179933.5	C14orf119	627.226	-0.167793	0.15657	3.73602	0.442908	0.999981	1531.64	-0.160431	0.131658	0.129438	0.616888	243.571	-0.16992	0.17622	0.0534553	0.730897	8.3391e-06	0.209794	0.136144	protein_coding	Not_significant	Not_significant	4
ENSG00000179943.7	FIZ1	331.977	0.123043	0.267492	2.15037	0.708125	0.999981	1292.37	-0.115371	0.138102	0.283273	0.818055	81.8084	0.00227652	0.118499	0.969314	0.999836	8.3391e-06	0.0872176	7.12942e-05	protein_coding	Not_significant	Not_significant	4
ENSG00000179950.13	PUF60	2623.33	0.112357	0.191058	0.475164	0.975873	0.999981	6871.81	-0.182354	0.146666	0.103742	0.56422	973.112	-0.0564315	0.0970506	0.40202	0.999836	8.3391e-06	0.248551	7.12942e-05	protein_coding	Not_significant	Not_significant	4
ENSG00000179958.8	DCTPP1	593.4	-0.12226	0.282597	2.94017	0.567887	0.999981	2340.99	0.0294923	0.135441	0.780518	0.987951	143.005	-0.00894428	0.114292	0.867696	0.999836	8.3391e-06	0.00526472	7.12942e-05	protein_coding	Not_significant	Not_significant	4
ENSG00000179967.11	PPP1R14BP3	357.998	0.0827255	0.346054	3.30881	0.507537	0.999981	761.135	0.105487	0.147151	0.339004	0.857047	150.07	0.0577924	0.13173	0.277398	0.999836	8.3391e-06	0.0669955	7.12942e-05	processed_pseudogene	Not_significant	Not_significant	4
ENSG00000180011.6	ZADH2	147.585	0.0304421	0.319962	0.444188	0.978702	0.999981	533.48	-0.0278849	0.13556	0.785041	0.988645	40.3687	-1.07231e-05	0.123061	0.996107	0.999836	8.3391e-06	0.00495984	7.12942e-05	protein_coding	Not_significant	Not_significant	4
ENSG00000180104.15	EXOC3	990.839	0.283247	0.189332	3.64407	0.456313	0.999981	3645.03	-0.00685921	0.120517	0.944916	0.996257	264.946	0.133129	0.157936	0.0898703	0.826483	8.3391e-06	0.00162844	0.0827663	protein_coding	Not_significant	Not_significant	4
ENSG00000180182.10	MED14	399.195	-0.392416	0.222683	6.39508	0.171522	0.999981	1375.98	0.0176993	0.127425	0.856922	0.993772	115.752	-0.0738506	0.137497	0.211081	0.999836	8.3391e-06	0.0027132	7.12942e-05	protein_coding	Not_significant	Not_significant	4
ENSG00000180198.15	RCC1	2022.48	0.245557	0.18837	2.58875	0.628817	0.999981	6866.2	-0.160767	0.143694	0.146608	0.646756	596.499	0.0219931	0.0940243	0.69712	0.999836	8.3391e-06	0.18926	7.12942e-05	protein_coding	Not_significant	Not_significant	4
ENSG00000180228.12	PRKRA	353.886	0.0311212	0.187662	3.97945	0.408794	0.999981	926.488	0.00131842	0.126505	0.988668	0.999774	131.233	0.0153973	0.113097	0.781746	0.999836	8.3391e-06	9.81877e-05	7.12942e-05	protein_coding	Not_significant	Not_significant	4
ENSG00000180229.12	HERC2P3	442.17	0.23102	0.262065	1.41989	0.840731	0.999981	2056.8	-0.0292684	0.130811	0.775756	0.987566	76.2152	0.0388653	0.125347	0.419683	0.999836	8.3391e-06	0.00543367	7.12942e-05	processed_transcript	Not_significant	Not_significant	4
ENSG00000180263.13	FGD6	258.507	-0.271761	0.337595	3.54987	0.470336	0.999981	1186.5	0.0279126	0.131545	0.79358	0.989797	46.0981	-0.021873	0.125609	0.559454	0.999836	8.3391e-06	0.0044538	7.12942e-05	protein_coding	Not_significant	Not_significant	4
ENSG00000180304.14	OAZ2	384.521	0.176024	0.279607	1.47233	0.831532	0.999981	1642.87	0.0368074	0.126792	0.720036	0.978811	80.4489	0.0458291	0.12932	0.333564	0.999836	8.3391e-06	0.00930109	7.12942e-05	protein_coding	Not_significant	Not_significant	4
ENSG00000180340.6	FZD2	219.813	0.0733352	0.345957	2.64972	0.618041	0.999981	625.169	-0.678787	0.209449	9.48019e-05	0.00385165	76.7404	-0.123456	0.20065	0.0421106	0.678959	8.3391e-06	2.41435	0.168156	protein_coding	Not_significant	Not_significant	3
ENSG00000180357.9	ZNF609	1525.14	0.146914	0.134884	3.83802	0.428371	0.999981	7474.51	-0.13692	0.116918	0.164225	0.675081	225.527	0.00229879	0.105746	0.970654	0.999836	8.3391e-06	0.170644	7.12942e-05	protein_coding	Not_significant	Not_significant	4
ENSG00000180370.10	PAK2	1456.21	-0.198464	0.163126	2.23291	0.693009	0.999981	5351.11	-0.00973831	0.117385	0.920267	0.994956	389.754	-0.0738261	0.116702	0.288388	0.999836	8.3391e-06	0.00219627	7.12942e-05	protein_coding	Not_significant	Not_significant	4
ENSG00000180376.16	CCDC66	143.422	0.0885078	0.629871	0.779507	0.941174	0.999981	464.39	-0.00342341	0.197859	0.960614	0.997129	44.5357	0.0107764	0.123392	0.778146	0.999836	8.3391e-06	0.00124848	7.12942e-05	protein_coding	Not_significant	Not_significant	4
ENSG00000180398.11	MCFD2	308.551	-0.493574	0.243581	6.66597	0.154629	0.999981	911.567	0.00871257	0.131801	0.934125	0.995299	104.311	-0.113013	0.173594	0.0889578	0.826483	8.3391e-06	0.00204629	0.0827663	protein_coding	Not_significant	Not_significant	4
ENSG00000180448.10	ARHGAP45	502.823	0.628713	0.310747	4.82658	0.305558	0.999981	2363.7	0.041221	0.137497	0.699325	0.974758	84.115	0.303844	0.539431	0.0132592	0.423369	8.3391e-06	0.0111032	0.373281	protein_coding	Not_significant	Not_significant	4
ENSG00000180530.10	NRIP1	470.277	-0.198966	0.528894	0.647572	0.957633	0.999981	1660.4	0.026695	0.200468	0.721842	0.978859	132.633	0.00665713	0.113277	0.901126	0.999836	8.3391e-06	0.00927964	7.12942e-05	protein_coding	Not_significant	Not_significant	4
ENSG00000180543.4	TSPYL5	491.891	0.147882	0.231481	4.53771	0.3381	0.999981	2001.49	-0.215223	0.141393	0.0548865	0.406956	112.73	-0.0175743	0.117188	0.7165	0.999836	8.3391e-06	0.390452	7.12942e-05	protein_coding	Not_significant	Not_significant	4
ENSG00000180573.9	HIST1H2AC	6275.32	0.0377006	0.145746	22.472	0.000161405	0.0199681	7586.3	-0.0426386	0.119036	0.665773	0.967426	3190.84	0.0111016	0.0848154	0.867931	0.999836	1.69966	0.014382	7.12942e-05	protein_coding	Translation_efficiency_(Ribo:RNA)	Translation_efficiency_(Ribo:RNA)
ENSG00000180574.3	EIF2S3L	604.63	-0.314412	0.216652	6.43987	0.168619	0.999981	472.598	0.046832	0.144192	0.661596	0.966883	332.74	-0.0758448	0.119422	0.267551	0.999836	8.3391e-06	0.0146259	7.12942e-05	protein_coding	Not_significant	Not_significant	4
ENSG00000180581.7	SRP9P1	962.09	-0.832564	0.264705	14.3782	0.00618094	0.288274	583.664	0.403949	0.228722	0.0106987	0.151033	546.174	-0.12076	0.12757	0.119221	0.906353	0.540194	0.820928	0.0427027	processed_pseudogene	Not_significant	Not_significant	4
ENSG00000180596.7	HIST1H2BC	5474.65	-0.0263451	0.159714	32.6901	1.38234e-06	0.00034203	5483.56	-0.0963081	0.133466	0.362296	0.867459	2894.58	-0.0856112	0.0872273	0.197783	0.999836	3.46594	0.0617509	7.12942e-05	protein_coding	Translation_efficiency_(Ribo:RNA)	Translation_efficiency_(Ribo:RNA)
ENSG00000180628.14	PCGF5	203.353	0.144948	0.582826	0.0776034	0.999266	0.999981	709.116	0.0601912	0.205439	0.463947	0.922606	58.2499	0.0654006	0.143789	0.143323	0.948307	8.3391e-06	0.0349838	0.0230509	protein_coding	Not_significant	Not_significant	4
ENSG00000180667.10	YOD1	716.034	-0.357801	0.42122	0.937395	0.919136	0.999981	2598.2	0.0333817	0.191538	0.715006	0.977989	195.173	-0.0476935	0.119048	0.422744	0.999836	8.3391e-06	0.00966613	7.12942e-05	protein_coding	Not_significant	Not_significant	4
ENSG00000180694.13	TMEM64	140.926	0.600801	0.344818	12.7291	0.0126783	0.463356	486.373	-0.231138	0.167915	0.059608	0.427048	40.8877	0.0260779	0.126988	0.473725	0.999836	0.334085	0.369523	7.12942e-05	protein_coding	Not_significant	Not_significant	4
ENSG00000180747.15	SMG1P3	329.497	0.117719	0.341166	4.38812	0.35602	0.999981	1573.2	0.00674045	0.141268	0.940241	0.996058	52.8705	0.0198459	0.123409	0.619523	0.999836	8.3391e-06	0.00171536	7.12942e-05	processed_transcript	Not_significant	Not_significant	4
ENSG00000180764.13	PIPSL	301.949	-0.236143	0.228327	3.58525	0.465034	0.999981	332.33	0.0536437	0.147589	0.619842	0.960382	156.717	-0.0264574	0.114028	0.637656	0.999836	8.3391e-06	0.0175559	7.12942e-05	processed_transcript	Not_significant	Not_significant	4
ENSG00000180776.15	ZDHHC20	229.257	-0.545617	0.434662	2.41975	0.659061	0.999981	843.778	0.132078	0.186783	0.259395	0.794386	61.2724	-0.0288862	0.124389	0.512885	0.999836	8.3391e-06	0.0999683	7.12942e-05	protein_coding	Not_significant	Not_significant	4
ENSG00000180806.4	HOXC9	140.708	-0.225719	0.327265	0.524474	0.971075	0.999981	378.978	-0.0748641	0.146242	0.489082	0.933807	51.1566	-0.0378982	0.129542	0.343432	0.999836	8.3391e-06	0.029743	7.12942e-05	processed_transcript	Not_significant	Not_significant	4
ENSG00000180817.11	PPA1	1650	-0.150578	0.139412	8.53706	0.0737719	0.999981	4111.9	-0.00766629	0.1149	0.936518	0.995678	632.084	-0.0575668	0.102609	0.412459	0.999836	8.3391e-06	0.00188091	7.12942e-05	protein_coding	Not_significant	Not_significant	4
ENSG00000180818.4	HOXC10	234.582	-0.0423496	0.333514	1.327	0.856779	0.999981	862.698	-0.313251	0.181145	0.0195106	0.224903	62.7	-0.0593361	0.138378	0.198392	0.999836	8.3391e-06	0.648005	7.12942e-05	protein_coding	Not_significant	Not_significant	4
ENSG00000180822.11	PSMG4	575.309	-0.0463179	0.159237	4.90159	0.297544	0.999981	1747.24	0.0222567	0.116877	0.825915	0.991798	189.843	0.0153357	0.109796	0.813843	0.999836	8.3391e-06	0.00357691	7.12942e-05	nonsense_mediated_decay	Not_significant	Not_significant	4
ENSG00000180867.10	PDIA3P1	407.782	-0.171684	0.238937	1.76615	0.77867	0.999981	400.277	-0.0470775	0.145019	0.64496	0.963908	216.373	-0.0717918	0.126598	0.276594	0.999836	8.3391e-06	0.0159642	7.12942e-05	processed_pseudogene	Not_significant	Not_significant	4
ENSG00000180879.13	SSR4	939.706	0.307713	0.208862	3.85216	0.426384	0.999981	1880.44	-0.203347	0.159464	0.0846793	0.511868	405.237	0.021356	0.0993634	0.739138	0.999836	8.3391e-06	0.290842	7.12942e-05	protein_coding	Not_significant	Not_significant	4
ENSG00000180900.17	SCRIB	1418.97	0.331501	0.282067	2.74454	0.601444	0.999981	6362.34	-0.522168	0.181264	0.000469888	0.0148606	267.957	-0.072573	0.128546	0.255884	0.999836	8.3391e-06	1.82796	7.12942e-05	protein_coding	Not_significant	Not_significant	4
ENSG00000180901.10	KCTD2	478.437	0.66196	0.297892	5.94995	0.202917	0.999981	2298.82	-0.0740525	0.137479	0.486401	0.932578	75.2145	0.116007	0.187417	0.0559504	0.739397	8.3391e-06	0.0303147	0.131123	processed_transcript	Not_significant	Not_significant	4
ENSG00000180902.17	D2HGDH	434.018	0.393718	0.265626	3.62822	0.458652	0.999981	1882.77	-0.206592	0.145793	0.0690448	0.46184	88.0442	0.0258797	0.121363	0.590592	0.999836	8.3391e-06	0.335509	7.12942e-05	protein_coding	Not_significant	Not_significant	4
ENSG00000180921.6	FAM83H	758.43	0.082951	0.310737	3.84751	0.427036	0.999981	3702.69	-0.414199	0.174903	0.00291021	0.0602889	113.674	-0.0720629	0.14148	0.18072	0.992253	8.3391e-06	1.21976	0.00337739	protein_coding	Not_significant	Not_significant	4
ENSG00000180957.17	PITPNB	741.518	-0.231397	0.284008	1.2336	0.872537	0.999981	2614.53	0.0396306	0.124551	0.693898	0.973504	209.146	-0.0308243	0.117316	0.576832	0.999836	8.3391e-06	0.0116623	7.12942e-05	protein_coding	Not_significant	Not_significant	4
ENSG00000180964.16	TCEAL8	266.932	-0.326379	0.259062	4.37869	0.357175	0.999981	445.581	-0.0188863	0.140544	0.856682	0.993772	123.752	-0.0729992	0.137482	0.213349	0.999836	8.3391e-06	0.0027132	7.12942e-05	protein_coding	Not_significant	Not_significant	4
ENSG00000180979.9	LRRC57	126.944	-0.122351	0.290212	3.84889	0.426843	0.999981	340.85	0.138804	0.157116	0.225908	0.761808	46.2318	0.0175344	0.123351	0.663472	0.999836	8.3391e-06	0.118154	7.12942e-05	protein_coding	Not_significant	Not_significant	4
ENSG00000180992.6	MRPL14	879.159	-0.153812	0.182398	5.8558	0.210179	0.999981	1238.36	-0.0491779	0.13218	0.642279	0.963881	430.053	-0.0915325	0.116955	0.212696	0.999836	8.3391e-06	0.0159766	7.12942e-05	protein_coding	Not_significant	Not_significant	4
ENSG00000181019.12	NQO1	642.625	0.20034	0.196828	1.8438	0.764459	0.999981	1301.46	0.652363	0.174555	1.71672e-05	0.00090056	275.576	0.903464	0.174528	1.19541e-08	7.9324e-06	8.3391e-06	3.04549	5.1006	protein_coding	Not_significant	Not_significant	3
ENSG00000181026.14	AEN	808.419	0.205008	0.252343	1.46719	0.832436	0.999981	3146.26	-0.28417	0.17552	0.0339325	0.315631	199.277	-0.040075	0.114138	0.506337	0.999836	8.3391e-06	0.500821	7.12942e-05	protein_coding	Not_significant	Not_significant	4
ENSG00000181090.18	EHMT1	849.394	0.154159	0.241648	0.846674	0.932083	0.999981	3723.66	-0.193417	0.13688	0.078952	0.495306	168.521	-0.0148143	0.114667	0.781603	0.999836	8.3391e-06	0.305127	7.12942e-05	protein_coding	Not_significant	Not_significant	4
ENSG00000181104.6	F2R	167.173	-0.329015	0.281441	2.97594	0.56186	0.999981	491.284	0.185687	0.156952	0.112035	0.583397	56.7341	0.00171514	0.12121	0.967063	0.999836	8.3391e-06	0.234036	7.12942e-05	protein_coding	Not_significant	Not_significant	4
ENSG00000181135.15	ZNF707	218.593	0.189191	0.360668	0.829219	0.934488	0.999981	898.021	-0.182272	0.166766	0.12246	0.603575	49.3016	-0.00428761	0.12237	0.906396	0.999836	8.3391e-06	0.219269	7.12942e-05	retained_intron	Not_significant	Not_significant	4
ENSG00000181163.13	NPM1	7421.17	-0.441328	0.144383	12.3238	0.0150987	0.504584	27202.2	0.233846	0.13531	0.0345708	0.31887	1991.35	-0.0612072	0.0926044	0.36552	0.999836	0.297067	0.496387	7.12942e-05	protein_coding	Not_significant	Not_significant	4
ENSG00000181192.11	DHTKD1	381.281	0.304122	0.2142	3.11724	0.5384	0.999981	1371.76	-0.156091	0.137489	0.150971	0.65448	104.972	0.0284704	0.118281	0.591459	0.999836	8.3391e-06	0.184104	7.12942e-05	protein_coding	Not_significant	Not_significant	4
ENSG00000181201.3	HIST3H2BA	400.925	0.567508	0.298885	11.8716	0.0183319	0.568696	229.232	-0.610831	0.26452	0.00161259	0.0392958	228.818	-0.0474436	0.116345	0.438956	0.999836	0.24512	1.40565	7.12942e-05	unitary_pseudogene	Not_significant	Not_significant	4
ENSG00000181218.5	HIST3H2A	1624.75	-0.0153739	0.176962	25.7761	3.51096e-05	0.00569283	1652.35	-0.416793	0.168258	0.00209697	0.0471282	856.227	-0.412915	0.1341	0.000177336	0.0252042	2.24467	1.32672	1.59853	protein_coding	Exclusive	Exclusive
ENSG00000181220.15	ZNF746	531.383	0.745331	0.267306	8.29179	0.0814556	0.999981	1996.5	-0.14328	0.139307	0.18755	0.710306	138.038	0.226766	0.316346	0.0231867	0.543096	8.3391e-06	0.148554	0.265123	protein_coding	Not_significant	Not_significant	4
ENSG00000181222.15	POLR2A	4184.36	0.149787	0.103906	9.11906	0.0581915	0.977467	12584.2	-0.0297564	0.11156	0.753004	0.985021	1393.4	0.0904476	0.09514	0.181283	0.992997	0.00989774	0.00655436	0.00305204	protein_coding	Not_significant	Not_significant	4
ENSG00000181315.10	ZNF322	184.443	-0.15499	0.353556	1.48037	0.830112	0.999981	659.294	0.142424	0.168749	0.223932	0.758166	51.2104	0.0163333	0.122687	0.688459	0.999836	8.3391e-06	0.120235	7.12942e-05	protein_coding	Not_significant	Not_significant	4
ENSG00000181359.5	HSP90AA6P	117.426	0.243917	0.392415	1.23397	0.872475	0.999981	81.4284	-0.1172	0.209158	0.272646	0.809187	65.5783	-0.014422	0.120262	0.754498	0.999836	8.3391e-06	0.0919511	7.12942e-05	processed_transcript	Not_significant	Not_significant	4
ENSG00000181396.12	OGFOD3	457.126	0.743432	0.293292	8.05423	0.0896119	0.999981	2132.52	-0.322118	0.171461	0.013457	0.176905	78.1789	0.0585254	0.134599	0.247571	0.999836	8.3391e-06	0.752259	7.12942e-05	protein_coding	Not_significant	Not_significant	4
ENSG00000181404.15	WASH1	301.111	0.271292	0.277292	1.96032	0.743056	0.999981	1253.34	-0.0970239	0.137353	0.363566	0.868324	66.2194	0.0230085	0.12193	0.618043	0.999836	8.3391e-06	0.061318	7.12942e-05	protein_coding	Not_significant	Not_significant	4
ENSG00000181433.9	SAGE1	133.103	-0.237605	0.434381	1.18767	0.880124	0.999981	428.721	0.0894888	0.167608	0.440248	0.913446	41.5564	-0.00306436	0.123239	0.924701	0.999836	8.3391e-06	0.0393171	7.12942e-05	protein_coding	Not_significant	Not_significant	4
ENSG00000181467.4	RAP2B	304.295	0.0683581	0.236481	11.8482	0.0185168	0.570435	1193.08	0.0614766	0.123128	0.54868	0.950559	74.1935	0.031611	0.123927	0.501167	0.999836	0.243794	0.0220209	7.12942e-05	protein_coding	Not_significant	Not_significant	4
ENSG00000181472.4	ZBTB2	276.895	-0.0330975	0.271934	4.41147	0.353174	0.999981	1252.59	0.0665696	0.12297	0.511744	0.939405	51.1968	0.0126613	0.122783	0.747382	0.999836	8.3391e-06	0.0271472	7.12942e-05	protein_coding	Not_significant	Not_significant	4
ENSG00000181523.12	SGSH	206.082	0.136812	0.388588	0.861247	0.930054	0.999981	888.791	-0.496004	0.189072	0.00104417	0.0278192	42.3327	-0.0335958	0.129539	0.348898	0.999836	8.3391e-06	1.55566	7.12942e-05	processed_transcript	Not_significant	Not_significant	4
ENSG00000181524.6	RPL24P4	1524.78	-0.33352	0.179652	6.36184	0.173707	0.999981	371.487	0.17841	0.161668	0.130307	0.618684	919.08	-0.0112792	0.0948489	0.862606	0.999836	8.3391e-06	0.208531	7.12942e-05	processed_pseudogene	Not_significant	Not_significant	4
ENSG00000181555.19	SETD2	1184.66	0.0265375	0.306763	1.10598	0.893322	0.999981	4870.43	0.0352757	0.151549	0.780976	0.987951	266.82	0.0415822	0.111934	0.505391	0.999836	8.3391e-06	0.00526472	7.12942e-05	nonsense_mediated_decay	Not_significant	Not_significant	4
ENSG00000181588.16	MEX3D	467.531	0.231977	0.408589	1.12975	0.889524	0.999981	2501.43	-0.262468	0.177479	0.0414886	0.35332	48.5704	-0.0109727	0.123891	0.758802	0.999836	8.3391e-06	0.451832	7.12942e-05	protein_coding	Not_significant	Not_significant	4
ENSG00000181610.12	MRPS23	1021.76	-0.277117	0.172814	3.70522	0.447366	0.999981	1936.04	0.0476665	0.125245	0.641977	0.963881	451.223	-0.0753276	0.112359	0.277035	0.999836	8.3391e-06	0.0159766	7.12942e-05	protein_coding	Not_significant	Not_significant	4
ENSG00000181704.11	YIPF6	242.524	-0.0483187	0.337989	1.17141	0.882782	0.999981	849.621	0.0579488	0.150209	0.594282	0.955314	69.0221	0.0155456	0.120805	0.730051	0.999836	8.3391e-06	0.0198539	7.12942e-05	protein_coding	Not_significant	Not_significant	4
ENSG00000181744.8	C3orf58	243.487	-0.0966912	0.263048	4.54849	0.336837	0.999981	811.585	-0.0729907	0.134136	0.489384	0.933917	73.3618	-0.0241177	0.122318	0.593532	0.999836	8.3391e-06	0.0296916	7.12942e-05	protein_coding	Not_significant	Not_significant	4
ENSG00000181751.9	C5orf30	153.37	-0.210853	0.368078	1.15194	0.885946	0.999981	504.82	0.0799799	0.150853	0.468716	0.925058	46.8037	-0.00693446	0.12297	0.842438	0.999836	8.3391e-06	0.0338311	7.12942e-05	protein_coding	Not_significant	Not_significant	4
ENSG00000181788.3	SIAH2	241.636	-0.35158	0.398073	3.73748	0.442698	0.999981	855.464	-0.650762	0.196464	7.81852e-05	0.00335646	67.9292	-0.597583	0.609755	0.00588321	0.263455	8.3391e-06	2.47412	0.579293	protein_coding	Not_significant	Not_significant	3
ENSG00000181789.14	COPG1	1612.29	0.0262552	0.183587	2.00156	0.735472	0.999981	4397.42	-0.188589	0.14889	0.0995049	0.555007	580.943	-0.113832	0.115096	0.130919	0.933656	8.3391e-06	0.255701	0.0298133	protein_coding	Not_significant	Not_significant	4
ENSG00000181817.5	LSM10	546.561	-0.119414	0.265733	3.65271	0.455042	0.999981	2225.24	0.142527	0.149476	0.212064	0.741396	124.995	0.0288377	0.117566	0.595072	0.999836	8.3391e-06	0.12995	7.12942e-05	processed_transcript	Not_significant	Not_significant	4
ENSG00000181826.9	RELL1	139.084	0.1719	0.309506	3.79058	0.435089	0.999981	434.152	0.170393	0.155781	0.14108	0.63665	44.7843	0.0472256	0.134219	0.240485	0.999836	8.3391e-06	0.196099	7.12942e-05	protein_coding	Not_significant	Not_significant	4
ENSG00000181827.14	RFX7	214.459	-0.402102	0.515867	0.894975	0.925281	0.999981	949.375	-0.0918413	0.177074	0.405311	0.89582	41.7	-0.0501393	0.136726	0.187924	0.997702	8.3391e-06	0.0477792	0.000999142	nonsense_mediated_decay	Not_significant	Not_significant	4
ENSG00000181830.8	SLC35C1	204.879	-0.0639935	0.35386	1.38453	0.846879	0.999981	799.766	-0.242898	0.166173	0.0495956	0.387996	50.243	-0.032882	0.128214	0.394653	0.999836	8.3391e-06	0.411173	7.12942e-05	protein_coding	Not_significant	Not_significant	4
ENSG00000181852.17	RNF41	353.503	-0.0036122	0.279206	1.0795	0.897511	0.999981	1536.01	-0.0298197	0.127806	0.768184	0.98701	71.4591	0.00310029	0.120118	0.9438	0.999836	8.3391e-06	0.00567851	7.12942e-05	protein_coding	Not_significant	Not_significant	4
ENSG00000181873.12	IBA57	369.077	0.346907	0.292556	3.29255	0.510113	0.999981	1187.77	-0.0252951	0.140371	0.812382	0.991013	115.326	0.0764758	0.140521	0.189519	0.997702	8.3391e-06	0.00392049	0.000999142	protein_coding	Not_significant	Not_significant	4
ENSG00000181904.8	C5orf24	330.171	0.317476	0.272792	7.08575	0.131425	0.999981	1085.15	0.0809263	0.138997	0.450347	0.918196	101.063	0.107713	0.171146	0.0833828	0.814031	8.3391e-06	0.0370648	0.0893592	protein_coding	Not_significant	Not_significant	4
ENSG00000181915.4	ADO	334.408	0.312108	0.275848	2.64876	0.618209	0.999981	1157.23	-0.0656024	0.134397	0.528453	0.946169	96.6038	0.0452817	0.127172	0.362399	0.999836	8.3391e-06	0.0240311	7.12942e-05	protein_coding	Not_significant	Not_significant	4
ENSG00000181924.6	COA4	562.154	-0.238485	0.257532	5.59708	0.231327	0.999981	1448.55	0.254141	0.162649	0.0399743	0.345511	210.797	0.0366566	0.115743	0.531121	0.999836	8.3391e-06	0.461538	7.12942e-05	protein_coding	Not_significant	Not_significant	4
ENSG00000181929.11	PRKAG1	463.571	-0.161717	0.227592	3.5526	0.469925	0.999981	1438.95	0.0927123	0.13272	0.379312	0.879085	149.824	0.00551554	0.112619	0.920888	0.999836	8.3391e-06	0.055969	7.12942e-05	protein_coding	Not_significant	Not_significant	4
ENSG00000181938.13	GINS3	325.12	0.0409467	0.258059	1.2536	0.869198	0.999981	1406.45	-0.081796	0.125767	0.419731	0.903327	66.3319	-0.00501033	0.120375	0.902681	0.999836	8.3391e-06	0.0441551	7.12942e-05	processed_transcript	Not_significant	Not_significant	4
ENSG00000181991.15	MRPS11	355.833	-0.0299567	0.181872	4.26618	0.371179	0.999981	660.398	0.169297	0.144408	0.130974	0.619367	158.577	0.0731219	0.13096	0.250975	0.999836	8.3391e-06	0.208052	7.12942e-05	nonsense_mediated_decay	Not_significant	Not_significant	4
ENSG00000182004.12	SNRPE	1046.62	-0.718561	0.175898	20.6506	0.000371393	0.0359582	2142.51	0.149256	0.136794	0.165712	0.677017	446.451	-0.356091	0.174203	0.00301432	0.17612	1.4442	0.1694	0.754192	processed_transcript	Translation_efficiency_(Ribo:RNA)	Translation_efficiency_(Ribo:RNA)
ENSG00000182013.17	PNMAL1	355.932	0.0956496	0.240094	6.48588	0.165682	0.999981	1066.46	-0.252281	0.156439	0.035162	0.322242	118.983	-0.0448642	0.123732	0.409687	0.999836	8.3391e-06	0.491818	7.12942e-05	protein_coding	Not_significant	Not_significant	4
ENSG00000182054.9	IDH2	1278.98	0.0948308	0.199028	2.40369	0.661961	0.999981	3297.81	0.0058762	0.132398	0.988208	0.999774	479.66	0.0664611	0.104956	0.329329	0.999836	8.3391e-06	9.81877e-05	7.12942e-05	protein_coding	Not_significant	Not_significant	4
ENSG00000182087.12	TMEM259	2705.48	0.391561	0.272034	2.38833	0.664738	0.999981	12637.4	-0.0596032	0.138231	0.571862	0.95411	460.521	0.151095	0.165469	0.0685129	0.778099	8.3391e-06	0.0204014	0.108965	nonsense_mediated_decay	Not_significant	Not_significant	4
ENSG00000182093.14	WRB	316.057	-0.470916	0.235386	6.55402	0.161419	0.999981	847.914	0.277727	0.151	0.0204569	0.23106	115.274	-0.0173772	0.118097	0.728486	0.999836	8.3391e-06	0.636275	7.12942e-05	protein_coding	Not_significant	Not_significant	4
ENSG00000182095.14	TNRC18	1392.69	0.488583	0.252656	4.10178	0.392407	0.999981	7151	-0.0587401	0.13097	0.571421	0.95411	174.216	0.15442	0.201818	0.0535584	0.730897	8.3391e-06	0.0204014	0.136144	protein_coding	Not_significant	Not_significant	4
ENSG00000182117.5	NOP10	615.194	-0.513346	0.234287	6.51719	0.163711	0.999981	1323.29	0.235807	0.156621	0.0491974	0.385649	256.163	-0.0524	0.117369	0.429257	0.999836	8.3391e-06	0.413808	7.12942e-05	protein_coding	Not_significant	Not_significant	4
ENSG00000182118.6	FAM89A	441.933	0.0969986	0.288102	1.30617	0.860328	0.999981	1612.22	0.391888	0.178116	0.00488481	0.0885876	119.378	0.274758	0.367469	0.0173955	0.480252	8.3391e-06	1.05263	0.318531	protein_coding	Not_significant	Not_significant	4
ENSG00000182141.10	ZNF708	137.763	-0.0806799	0.511702	1.73002	0.785257	0.999981	433.942	0.138124	0.198181	0.238195	0.776853	43.9555	0.0278579	0.126692	0.475329	0.999836	8.3391e-06	0.109661	7.12942e-05	protein_coding	Not_significant	Not_significant	4
ENSG00000182149.20	IST1	1062.72	-0.147668	0.212281	1.05373	0.901542	0.999981	4049.81	-0.0219256	0.12275	0.830556	0.992196	270.221	-0.0485768	0.114976	0.438614	0.999836	8.3391e-06	0.00340255	7.12942e-05	protein_coding	Not_significant	Not_significant	4
ENSG00000182154.7	MRPL41	1303.03	0.116961	0.232986	3.79804	0.434028	0.999981	2791.44	-0.0588511	0.139896	0.583197	0.954471	544.061	0.0244135	0.0994495	0.703473	0.999836	8.3391e-06	0.0202374	7.12942e-05	protein_coding	Not_significant	Not_significant	4
ENSG00000182158.14	CREB3L2	470.802	0.116174	0.200881	1.10747	0.893086	0.999981	1881.89	-0.0914961	0.119466	0.392974	0.889967	111.242	0.0076209	0.116681	0.883177	0.999836	8.3391e-06	0.0506261	7.12942e-05	protein_coding	Not_significant	Not_significant	4
ENSG00000182173.12	TSEN54	490.242	0.55703	0.322019	3.29034	0.510465	0.999981	1984.91	-0.063896	0.144395	0.551895	0.950559	113.292	0.113812	0.176523	0.0745734	0.78929	8.3391e-06	0.0220209	0.102763	protein_coding	Not_significant	Not_significant	4
ENSG00000182180.13	MRPS16	1212.51	-0.14698	0.186844	1.97383	0.740573	0.999981	3000.67	0.0705777	0.132511	0.503841	0.937296	466.813	-0.000443477	0.0965584	0.994832	0.999836	8.3391e-06	0.0281232	7.12942e-05	processed_transcript	Not_significant	Not_significant	4
ENSG00000182199.10	SHMT2	2314.25	0.139837	0.208912	1.06096	0.900416	0.999981	6044.72	-0.180228	0.156483	0.119282	0.598317	859.917	-0.0488035	0.0946207	0.461115	0.999836	8.3391e-06	0.223068	7.12942e-05	protein_coding	Not_significant	Not_significant	4
ENSG00000182220.14	ATP6AP2	313.917	-0.247355	0.253932	2.29462	0.681748	0.999981	670.945	0.0541563	0.134505	0.622136	0.9609	131.192	-0.0278606	0.118675	0.600178	0.999836	8.3391e-06	0.0173217	7.12942e-05	protein_coding	Not_significant	Not_significant	4
ENSG00000182307.12	C8orf33	696.789	0.220143	0.237945	2.25734	0.688547	0.999981	2060.97	-0.0366135	0.125356	0.706811	0.975472	235.401	0.0571784	0.122248	0.35172	0.999836	8.3391e-06	0.0107852	7.12942e-05	protein_coding	Not_significant	Not_significant	3
ENSG00000182325.10	FBXL6	346.449	0.268421	0.406993	2.1251	0.712763	0.999981	1429.13	-0.254202	0.18741	0.0511613	0.393191	77.5546	-0.00747181	0.12141	0.856553	0.999836	8.3391e-06	0.405397	7.12942e-05	retained_intron	Not_significant	Not_significant	4
ENSG00000182378.13	PLCXD1	656.153	0.381332	0.20214	5.418	0.247032	0.999981	1959.1	-0.186012	0.141754	0.0947672	0.542909	220.009	0.0498852	0.116826	0.419932	0.999836	8.3391e-06	0.265273	7.12942e-05	protein_coding	Not_significant	Not_significant	4
ENSG00000182378.13_PAR_Y	PLCXD1	663.3	0.26832	0.216555	2.34425	0.672724	0.999981	1956.53	-0.16734	0.140506	0.129008	0.61616	224.719	0.0216707	0.110789	0.712542	0.999836	8.3391e-06	0.210306	7.12942e-05	protein_coding	Not_significant	Not_significant	4
ENSG00000182400.14	TRAPPC6B	184.943	0.175708	0.485357	0.500666	0.973436	0.999981	493.777	0.141722	0.200372	0.22776	0.763724	67.7398	0.0809792	0.153639	0.105777	0.873556	8.3391e-06	0.117064	0.0587094	retained_intron	Not_significant	Not_significant	4
ENSG00000182446.13	NPLOC4	1735.77	0.120761	0.195982	1.60745	0.807452	0.999981	7483.6	-0.0270692	0.127869	0.78265	0.988165	356.481	0.0472195	0.105763	0.470233	0.999836	8.3391e-06	0.00517039	7.12942e-05	protein_coding	Not_significant	Not_significant	4
ENSG00000182473.21	EXOC7	758.43	0.0257459	0.207265	4.4286	0.351098	0.999981	2546.25	-0.0742899	0.128363	0.474362	0.927953	226.546	-0.0148195	0.108881	0.801968	0.999836	8.3391e-06	0.0324741	7.12942e-05	processed_transcript	Not_significant	Not_significant	4
ENSG00000182481.8	KPNA2	3507.76	-0.03646	0.159499	1.48207	0.829814	0.999981	8135.32	-0.185479	0.138378	0.0881547	0.521291	1403.41	-0.171918	0.116172	0.0342121	0.640788	8.3391e-06	0.282919	0.193286	protein_coding	Not_significant	Not_significant	4
ENSG00000182484.15	WASH6P	191.62	0.237468	0.308595	0.843622	0.932506	0.999981	793.954	-0.0279993	0.129102	0.78797	0.989179	42.4975	0.0226053	0.125365	0.561417	0.999836	8.3391e-06	0.00472504	7.12942e-05	processed_transcript	Not_significant	Not_significant	4
ENSG00000182484.15_PAR_Y	WASH6P	194.69	0.608599	0.333901	6.79982	0.146853	0.999981	819.456	-0.0559332	0.139531	0.596597	0.955314	41.9135	0.0560953	0.138793	0.176881	0.986936	8.3391e-06	0.0198539	0.0057112	processed_transcript	Not_significant	Not_significant	4
ENSG00000182511.11	FES	288.448	0.858064	0.359443	6.06873	0.194074	0.999981	1122.85	-0.730213	0.199922	2.26881e-05	0.0011517	71.1174	0.0107007	0.121422	0.802476	0.999836	8.3391e-06	2.93866	7.12942e-05	protein_coding	Not_significant	Not_significant	3
ENSG00000182512.4	GLRX5	401.398	0.238449	0.252025	9.26069	0.0549037	0.963782	867.861	-0.0776174	0.137777	0.464818	0.923083	166.774	0.0401238	0.119128	0.479064	0.999836	0.0160211	0.0347594	7.12942e-05	processed_transcript	Not_significant	Not_significant	4
ENSG00000182541.17	LIMK2	251.593	-0.240211	0.258886	1.37205	0.849037	0.999981	964.221	0.13299	0.137161	0.219688	0.752362	63.4437	0.000445674	0.120131	0.992854	0.999836	8.3391e-06	0.123573	7.12942e-05	retained_intron	Not_significant	Not_significant	4
ENSG00000182544.8	MFSD5	295.069	-0.00587274	0.325534	0.333594	0.987544	0.999981	997.306	-0.167832	0.170465	0.159868	0.669268	87.4791	-0.0439421	0.126138	0.386359	0.999836	8.3391e-06	0.1744	7.12942e-05	processed_transcript	Not_significant	Not_significant	4
ENSG00000182551.13	ADI1	456.752	-0.0544005	0.201383	6.68449	0.153531	0.999981	1673.73	0.227767	0.143322	0.0460041	0.372301	122.652	0.0734032	0.134656	0.229022	0.999836	8.3391e-06	0.429106	7.12942e-05	protein_coding	Not_significant	Not_significant	4
ENSG00000182552.14	RWDD4	132.678	-0.172173	0.404182	0.390581	0.983241	0.999981	398.909	0.167614	0.182026	0.165645	0.676993	44.1841	0.0144872	0.123951	0.707984	0.999836	8.3391e-06	0.169416	7.12942e-05	protein_coding	Not_significant	Not_significant	4
ENSG00000182606.14	TRAK1	535.885	0.567039	0.257156	8.14871	0.0862802	0.999981	2893.3	-0.157347	0.122987	0.122268	0.603514	53.1591	0.0472471	0.133939	0.244566	0.999836	8.3391e-06	0.219312	7.12942e-05	protein_coding	Not_significant	Not_significant	4
ENSG00000182628.12	SKA2	290.023	-0.46142	0.30987	6.08754	0.192706	0.999981	927.309	0.256308	0.181802	0.0482298	0.380916	91.2008	-0.00829031	0.118384	0.859706	0.999836	8.3391e-06	0.41917	7.12942e-05	protein_coding	Not_significant	Not_significant	4
ENSG00000182648.11	LINC01006	226.92	0.0923479	0.318247	1.09519	0.895034	0.999981	740.947	0.0108018	0.138313	0.918466	0.994768	69.8425	0.0171183	0.121492	0.701669	0.999836	8.3391e-06	0.00227807	7.12942e-05	lincRNA	Not_significant	Not_significant	4
ENSG00000182670.13	TTC3	963.68	0.0702366	0.48544	1.39665	0.844776	0.999981	4955.17	0.00918328	0.194894	0.900431	0.994553	120.236	0.035484	0.120336	0.506707	0.999836	8.3391e-06	0.00237227	7.12942e-05	processed_transcript	Not_significant	Not_significant	4
ENSG00000182704.7	TSKU	215.891	0.294664	0.378095	1.30901	0.859844	0.999981	964.472	-0.639392	0.184347	4.81006e-05	0.00221646	41.1001	-0.0326598	0.129029	0.372229	0.999836	8.3391e-06	2.65434	7.12942e-05	protein_coding	Not_significant	Not_significant	3
ENSG00000182718.16	ANXA2	1469.54	-0.0359807	0.165475	0.585783	0.96463	0.999981	4825.67	-0.114959	0.127865	0.282235	0.817747	449.574	-0.0725539	0.110312	0.30152	0.999836	8.3391e-06	0.087381	7.12942e-05	protein_coding	Not_significant	Not_significant	4
ENSG00000182742.5	HOXB4	654.447	0.335451	0.240008	2.14199	0.709663	0.999981	2111.48	-0.102981	0.134989	0.320955	0.847666	203.925	0.0659791	0.126629	0.290219	0.999836	8.3391e-06	0.071775	7.12942e-05	protein_coding	Not_significant	Not_significant	4
ENSG00000182768.8	NGRN	505.43	-0.383613	0.218484	4.86854	0.301054	0.999981	976.697	0.177332	0.15661	0.133726	0.624698	221.408	-0.0260423	0.109092	0.663658	0.999836	8.3391e-06	0.20433	7.12942e-05	processed_transcript	Not_significant	Not_significant	4
ENSG00000182774.10	RPS17	4814.93	-0.0319578	0.17506	2.42358	0.65837	0.999981	11839	0.0887633	0.126749	0.38868	0.886325	1860.94	0.0767344	0.100463	0.271222	0.999836	8.3391e-06	0.0524068	7.12942e-05	protein_coding	Not_significant	Not_significant	4
ENSG00000182810.6	DDX28	336.531	0.164629	0.291932	1.79093	0.774142	0.999981	1114.78	-0.177032	0.16518	0.135452	0.626053	102.067	-0.0134288	0.117048	0.785046	0.999836	8.3391e-06	0.203389	7.12942e-05	protein_coding	Not_significant	Not_significant	4
ENSG00000182827.8	ACBD3	392.928	-0.0788785	0.267352	0.371222	0.984765	0.999981	933.787	-0.0233076	0.143243	0.825129	0.991727	155.097	-0.0184018	0.113228	0.742584	0.999836	8.3391e-06	0.00360775	7.12942e-05	protein_coding	Not_significant	Not_significant	4
ENSG00000182831.11	C16orf72	962.232	0.464196	0.216847	5.09083	0.278104	0.999981	3307.49	0.0846911	0.120501	0.398014	0.891463	280.064	0.480477	0.240542	0.00210874	0.135317	8.3391e-06	0.0498966	0.868649	protein_coding	Not_significant	Not_significant	4
ENSG00000182841.12	RRP7BP	544.515	-0.0253407	0.25067	0.283375	0.990862	0.999981	1791.17	-0.0635774	0.139302	0.550099	0.950559	166.189	-0.0248026	0.112744	0.666425	0.999836	8.3391e-06	0.0220209	7.12942e-05	processed_transcript	Not_significant	Not_significant	4
ENSG00000182871.14	COL18A1	2977.26	0.23191	0.240552	2.03415	0.729478	0.999981	10178.6	-1.56333	0.176104	4.10027e-20	1.83926e-17	872.522	-1.29759	0.152391	7.05553e-19	1.19174e-15	8.3391e-06	16.7354	14.9238	protein_coding	RNA-seq&Ribo-seq	RNA-seq&Ribo-seq
ENSG00000182872.15	RBM10	764.112	0.15866	0.204468	0.812759	0.936729	0.999981	2768.21	-0.126644	0.132574	0.225338	0.76067	208.452	0.00634108	0.109125	0.914478	0.999836	8.3391e-06	0.118804	7.12942e-05	protein_coding	Not_significant	Not_significant	4
ENSG00000182890.4	GLUD2	244.709	-0.141433	0.272563	2.72929	0.604099	0.999981	352.061	-0.109739	0.161645	0.330257	0.854239	119.007	-0.0715064	0.135529	0.220596	0.999836	8.3391e-06	0.0684204	7.12942e-05	protein_coding	Not_significant	Not_significant	4
ENSG00000182899.14	RPL35A	6562.37	-0.204528	0.15185	3.83642	0.428596	0.999981	10760.6	0.158524	0.137777	0.147729	0.649157	3060.8	0.0361148	0.0793658	0.559659	0.999836	8.3391e-06	0.18765	7.12942e-05	protein_coding	Not_significant	Not_significant	4
ENSG00000182934.11	SRPRA	1015.81	-0.0325597	0.176663	1.21175	0.87616	0.999981	3970.7	-0.000372447	0.122007	0.985133	0.999272	248.587	0.000634861	0.104111	0.993072	0.999836	8.3391e-06	0.000316449	7.12942e-05	protein_coding	Not_significant	Not_significant	4
ENSG00000182944.17	EWSR1	5022.99	0.0457957	0.102144	1.46879	0.832154	0.999981	14916.4	-0.075358	0.115549	0.437834	0.912449	1690.87	-0.00954136	0.0797273	0.881612	0.999836	8.3391e-06	0.0397916	7.12942e-05	protein_coding	Not_significant	Not_significant	4
ENSG00000182952.4	HMGN4	346.376	-0.285758	0.190623	4.53709	0.338172	0.999981	1030.15	0.110321	0.129268	0.292777	0.826408	116.401	-0.0218945	0.116423	0.678399	0.999836	8.3391e-06	0.0828057	7.12942e-05	protein_coding	Not_significant	Not_significant	4
ENSG00000182963.9	GJC1	267.881	-0.0500228	0.27317	4.08249	0.394957	0.999981	1194.6	-0.172571	0.136455	0.11214	0.58353	51.1276	-0.0158051	0.123422	0.682093	0.999836	8.3391e-06	0.233937	7.12942e-05	protein_coding	Not_significant	Not_significant	3
ENSG00000182968.4	SOX1	233.371	0.396837	0.30916	1.9944	0.736789	0.999981	953.554	-0.346777	0.167666	0.00807419	0.126044	53.135	0.000586914	0.121701	0.99106	0.999836	8.3391e-06	0.899476	7.12942e-05	protein_coding	Not_significant	Not_significant	4
ENSG00000182973.18	CNOT10	731.915	0.0542795	0.14229	1.38176	0.847359	0.999981	2284.04	-0.0311807	0.113679	0.744891	0.983794	235.553	0.0217485	0.108626	0.715656	0.999836	8.3391e-06	0.00709604	7.12942e-05	protein_coding	Not_significant	Not_significant	4
ENSG00000182979.17	MTA1	1023.29	0.151238	0.215867	0.535856	0.969918	0.999981	3987.92	-0.211383	0.142659	0.0618506	0.436429	251.678	-0.0281331	0.110957	0.665691	0.999836	8.3391e-06	0.360086	7.12942e-05	protein_coding	Not_significant	Not_significant	4
ENSG00000183010.16	PYCR1	2266.83	0.241017	0.23625	1.82149	0.768548	0.999981	6200.36	-0.149998	0.152366	0.19031	0.714257	815.03	0.0252079	0.0975975	0.717426	0.999836	8.3391e-06	0.146146	7.12942e-05	protein_coding	Not_significant	Not_significant	4
ENSG00000183011.13	NAA38	350.529	-0.278515	0.234152	2.98315	0.560649	0.999981	627.433	0.105102	0.150073	0.34369	0.858542	158.368	-0.0162264	0.111179	0.777271	0.999836	8.3391e-06	0.0662382	7.12942e-05	protein_coding	Not_significant	Not_significant	4
ENSG00000183020.13	AP2A2	473.586	0.119152	0.239569	2.09272	0.718711	0.999981	1753.19	-0.243296	0.155284	0.0413946	0.352812	125.482	-0.0428477	0.121473	0.438849	0.999836	8.3391e-06	0.452457	7.12942e-05	processed_transcript	Not_significant	Not_significant	4
ENSG00000183022.5	TPM3P8	90.9993	-0.0424865	0.351299	6.1639	0.187238	0.999981	145.443	0.013071	0.160931	0.901755	0.994553	42.7672	0.00127129	0.122659	0.978602	0.999836	8.3391e-06	0.00237227	7.12942e-05	processed_pseudogene	Not_significant	Not_significant	4
ENSG00000183032.11	SLC25A21	119.244	-0.106276	0.360651	0.366987	0.985089	0.999981	285.327	0.0179732	0.151503	0.866086	0.993772	46.8743	0.00107263	0.122525	0.979207	0.999836	8.3391e-06	0.0027132	7.12942e-05	protein_coding	Not_significant	Not_significant	4
ENSG00000183054.11	RGPD6	135.235	-0.397368	0.524225	1.13631	0.888469	0.999981	367.568	0.029524	0.171735	0.778056	0.987865	48.8653	-0.0271708	0.126186	0.487297	0.999836	8.3391e-06	0.00530249	7.12942e-05	retained_intron	Not_significant	Not_significant	4
ENSG00000183077.15	AFMID	394.878	-0.226585	0.242102	2.08413	0.720288	0.999981	1320.9	-0.290019	0.163967	0.0208108	0.233975	118.418	-0.255964	0.319446	0.0210647	0.525066	8.3391e-06	0.630831	0.279786	protein_coding	Not_significant	Not_significant	4
ENSG00000183087.14	GAS6	374.435	0.292545	0.328668	2.59357	0.627963	0.999981	1760.39	-0.44295	0.177192	0.0017155	0.0409411	62.775	-0.0214581	0.123419	0.607692	0.999836	8.3391e-06	1.38784	7.12942e-05	retained_intron	Not_significant	Not_significant	4
ENSG00000183137.14	CEP57L1	138.216	-0.4496	0.531597	1.24953	0.869879	0.999981	372.588	0.0783483	0.181476	0.46683	0.924137	50.2017	-0.0199775	0.124343	0.611555	0.999836	8.3391e-06	0.0342637	7.12942e-05	protein_coding	Not_significant	Not_significant	4
ENSG00000183155.4	RABIF	257.638	-0.382292	0.241351	12.6752	0.0129768	0.467131	726.34	0.264549	0.152962	0.0271223	0.275055	90.4875	-0.00109398	0.118555	0.980306	0.999836	0.330561	0.560581	7.12942e-05	protein_coding	Not_significant	Not_significant	4
ENSG00000183172.8	SMDT1	377.107	-0.343582	0.212032	9.72904	0.045248	0.888319	865.215	0.158951	0.14555	0.157939	0.664782	151.702	-0.0173494	0.112754	0.759732	0.999836	0.0514312	0.177321	7.12942e-05	nonsense_mediated_decay	Not_significant	Not_significant	4
ENSG00000183199.6	HSP90AB3P	2518.73	0.063278	0.161239	0.681777	0.953557	0.999981	1578.82	-0.119006	0.139335	0.280519	0.817296	1423.79	-0.0415126	0.0856899	0.515315	0.999836	8.3391e-06	0.0876208	7.12942e-05	processed_pseudogene	Not_significant	Not_significant	4
ENSG00000183207.12	RUVBL2	2986.33	0.292526	0.206872	2.28952	0.682679	0.999981	7362.54	-0.300925	0.172623	0.0216699	0.239229	1152.47	-0.0350135	0.0902476	0.588513	0.999836	8.3391e-06	0.621187	7.12942e-05	protein_coding	Not_significant	Not_significant	4
ENSG00000183255.11	PTTG1IP	1466.94	0.334433	0.228026	4.70937	0.318438	0.999981	6456.17	-0.12188	0.134988	0.2472	0.784802	288.692	0.0644375	0.121523	0.315157	0.999836	8.3391e-06	0.10524	7.12942e-05	protein_coding	Not_significant	Not_significant	4
ENSG00000183258.11	DDX41	1399.62	0.186525	0.217067	1.76508	0.778865	0.999981	5349.32	-0.0981512	0.126707	0.340627	0.857419	354.557	0.0295988	0.109203	0.63007	0.999836	8.3391e-06	0.0668068	7.12942e-05	retained_intron	Not_significant	Not_significant	4
ENSG00000183283.15	DAZAP2	795.136	-0.285088	0.157766	7.09741	0.130829	0.999981	2134.32	-0.0995593	0.125864	0.33027	0.854239	289.808	-0.245486	0.188659	0.0196941	0.511057	8.3391e-06	0.0684204	0.29153	protein_coding	Not_significant	Not_significant	4
ENSG00000183291.15	SEP15	1040.02	-0.0446537	0.223766	3.03027	0.552773	0.999981	3371.24	0.211558	0.130709	0.0497424	0.388466	322.377	0.0945362	0.139723	0.168988	0.978437	8.3391e-06	0.410647	0.00946735	protein_coding	Not_significant	Not_significant	4
ENSG00000183298.5	RPSAP19	644.843	-0.545329	0.32275	3.76386	0.438906	0.999981	3155.12	0.0608254	0.146469	0.580415	0.954471	95.5584	-0.0872042	0.150949	0.140734	0.94188	8.3391e-06	0.0202374	0.0260045	processed_pseudogene	Not_significant	Not_significant	4
ENSG00000183305.13	MAGEA2B	661.242	-0.135341	0.219828	1.70744	0.789366	0.999981	2140.54	-0.0276837	0.131748	0.788709	0.989179	205.145	-0.044181	0.113623	0.467079	0.999836	8.3391e-06	0.00472504	7.12942e-05	protein_coding	Not_significant	Not_significant	4
ENSG00000183309.11	ZNF623	222.794	-0.335819	0.303028	7.15369	0.127986	0.999981	965.526	0.0704261	0.129661	0.506044	0.938004	45.3173	-0.0200054	0.124538	0.618045	0.999836	8.3391e-06	0.0277952	7.12942e-05	protein_coding	Not_significant	Not_significant	4
ENSG00000183337.16	BCOR	847.58	0.101562	0.166521	3.24774	0.517255	0.999981	3219.54	-0.0570007	0.116833	0.557873	0.951858	216.71	0.0175883	0.108956	0.771956	0.999836	8.3391e-06	0.021428	7.12942e-05	protein_coding	Not_significant	Not_significant	4
ENSG00000183386.9	FHL3	862.053	-0.0705889	0.1948	1.30695	0.860195	0.999981	2869.57	-0.169999	0.140905	0.124892	0.607041	259.88	-0.110354	0.139426	0.136161	0.936687	8.3391e-06	0.216782	0.0284053	processed_transcript	Not_significant	Not_significant	4
ENSG00000183431.11	SF3A3	2497.29	-0.0581982	0.141287	2.52414	0.640318	0.999981	7378.84	-0.0676435	0.118058	0.498125	0.935314	843.858	-0.0609053	0.097907	0.372432	0.999836	8.3391e-06	0.0290427	7.12942e-05	protein_coding	Not_significant	Not_significant	4
ENSG00000183474.15	GTF2H2C	274.277	-0.239157	0.316419	1.40908	0.842616	0.999981	831.482	0.300842	0.16769	0.0190452	0.221488	90.5666	0.0278712	0.122703	0.550085	0.999836	8.3391e-06	0.65465	7.12942e-05	protein_coding	Not_significant	Not_significant	4
ENSG00000183495.13	EP400	1407.19	0.105588	0.129992	1.9193	0.750598	0.999981	6137.47	-0.143811	0.11976	0.150591	0.653596	282.324	-0.0177254	0.103651	0.804403	0.999836	8.3391e-06	0.184691	7.12942e-05	protein_coding	Not_significant	Not_significant	4
ENSG00000183496.5	MEX3B	590.672	0.158796	0.192305	2.02392	0.731359	0.999981	2036.73	0.254531	0.141044	0.0263226	0.270108	171.319	0.264651	0.275445	0.0193104	0.506717	8.3391e-06	0.568463	0.295234	protein_coding	Not_significant	Not_significant	4
ENSG00000183506.16	PI4KAP2	2732.41	0.770907	0.221788	15.999	0.00302057	0.172471	11433.5	-0.26622	0.136755	0.0165849	0.203507	595.617	0.336238	0.205315	0.0067305	0.284211	0.763284	0.691421	0.54636	retained_intron	Not_significant	Not_significant	4
ENSG00000183513.8	COA5	193.504	-0.427572	0.272004	2.93164	0.56933	0.999981	484.309	0.250776	0.168943	0.0452573	0.369935	73.9796	-0.00312029	0.11997	0.938607	0.999836	8.3391e-06	0.431875	7.12942e-05	protein_coding	Not_significant	Not_significant	4
ENSG00000183520.11	UTP11	1516.06	0.199136	0.195147	4.21198	0.378077	0.999981	2147.76	0.0567958	0.126425	0.617789	0.960382	740.276	0.195798	0.155487	0.0355675	0.649325	8.3391e-06	0.0175559	0.187538	processed_transcript	Not_significant	Not_significant	4
ENSG00000183527.11	PSMG1	1136.99	-0.149385	0.127086	3.36343	0.498946	0.999981	2777.99	0.0177938	0.1143	0.85693	0.993772	441.022	-0.0338357	0.100448	0.606444	0.999836	8.3391e-06	0.0027132	7.12942e-05	protein_coding	Not_significant	Not_significant	4
ENSG00000183530.13	PRR14L	919.547	-0.250665	0.229926	2.0828	0.720533	0.999981	4239.79	-0.0258491	0.133574	0.782382	0.988165	162.146	-0.0751469	0.130646	0.238971	0.999836	8.3391e-06	0.00517039	7.12942e-05	protein_coding	Not_significant	Not_significant	4
ENSG00000183576.12	SETD3	249.857	0.158344	0.260577	1.04308	0.903195	0.999981	897.93	-0.0783176	0.128343	0.447023	0.916649	68.8746	0.0121959	0.121231	0.785255	0.999836	8.3391e-06	0.0377969	7.12942e-05	protein_coding	Not_significant	Not_significant	4
ENSG00000183597.15	TANGO2	592.434	0.605494	0.229541	7.701	0.103166	0.999981	2459.87	-0.114144	0.134769	0.286466	0.821294	130.962	0.172546	0.228207	0.0415514	0.675437	8.3391e-06	0.0855012	0.170415	retained_intron	Not_significant	Not_significant	4
ENSG00000183598.3	HIST2H3D	4569.81	-0.00682503	0.247081	20.1795	0.000460258	0.043209	6205.72	-0.173542	0.157295	0.128907	0.615819	2256.58	-0.128354	0.125492	0.095214	0.841384	1.36443	0.210547	0.0750059	protein_coding	Translation_efficiency_(Ribo:RNA)	Translation_efficiency_(Ribo:RNA)
ENSG00000183604.14	SMG1P5	293.924	-0.0839342	0.283732	4.79111	0.309411	0.999981	1292.53	-0.0445508	0.12899	0.667775	0.967994	57.9202	-0.00800577	0.121732	0.838772	0.999836	8.3391e-06	0.0141275	7.12942e-05	transcribed_unprocessed_pseudogene	Not_significant	Not_significant	4
ENSG00000183605.16	SFXN4	335.22	0.144419	0.249218	0.542622	0.969221	0.999981	1166.93	-0.0634206	0.134232	0.539721	0.949112	96.0682	0.0137289	0.117026	0.787576	0.999836	8.3391e-06	0.0226827	7.12942e-05	retained_intron	Not_significant	Not_significant	4
ENSG00000183617.4	MRPL54	517.626	-0.00615197	0.291111	0.679548	0.953827	0.999981	1115.64	-0.0683607	0.154393	0.52714	0.945677	215.411	-0.032412	0.110283	0.594661	0.999836	8.3391e-06	0.0242571	7.12942e-05	protein_coding	Not_significant	Not_significant	4
ENSG00000183624.13	HMCES	470.993	-0.232983	0.247487	2.97558	0.561921	0.999981	1528.64	0.0206506	0.132733	0.805933	0.990454	145.858	-0.0389691	0.118673	0.489789	0.999836	8.3391e-06	0.00416554	7.12942e-05	protein_coding	Not_significant	Not_significant	4
ENSG00000183628.12	DGCR6	242.187	-0.131192	0.346621	4.71342	0.317986	0.999981	1044.14	-0.0684266	0.143274	0.525254	0.944887	49.7193	-0.024309	0.124817	0.547021	0.999836	8.3391e-06	0.0246201	7.12942e-05	protein_coding	Not_significant	Not_significant	4
ENSG00000183648.9	NDUFB1	262.179	-0.495625	0.283908	4.02407	0.402759	0.999981	435.226	0.283869	0.204246	0.0399544	0.345511	121.71	-0.00746934	0.11393	0.888128	0.999836	8.3391e-06	0.461538	7.12942e-05	protein_coding	Not_significant	Not_significant	4
ENSG00000183665.5	TRMT12	240.144	-0.291038	0.269103	1.84409	0.764406	0.999981	910.041	-0.121583	0.136036	0.246764	0.784151	61.6088	-0.0651816	0.141529	0.173388	0.982593	8.3391e-06	0.1056	0.00762623	protein_coding	Not_significant	Not_significant	4
ENSG00000183666.16	GUSBP1	141.557	0.0332158	0.322742	1.06507	0.899774	0.999981	489.249	0.0399818	0.139197	0.70775	0.975625	40.937	0.0165096	0.124366	0.662716	0.999836	8.3391e-06	0.0107171	7.12942e-05	processed_transcript	Not_significant	Not_significant	4
ENSG00000183684.7	ALYREF	3200.25	0.180823	0.207138	1.75259	0.781145	0.999981	6018.4	-0.102216	0.139051	0.343281	0.858542	1418.08	0.0343114	0.0934802	0.628654	0.999836	8.3391e-06	0.0662382	7.12942e-05	protein_coding	Not_significant	Not_significant	4
ENSG00000183690.12	EFHC2	147.653	-0.00176839	0.301626	2.19181	0.700529	0.999981	383.266	0.440446	0.196473	0.0034628	0.0685697	55.1621	0.0822509	0.1569	0.0851171	0.817279	8.3391e-06	1.16387	0.0876298	processed_transcript	Not_significant	Not_significant	4
ENSG00000183726.10	TMEM50A	646.334	-0.48877	0.165646	9.74153	0.045014	0.88608	1571.07	0.0103863	0.119514	0.91654	0.994768	251.509	-0.260286	0.218307	0.0194828	0.509454	0.0525273	0.00227807	0.292895	protein_coding	Not_significant	Not_significant	4
ENSG00000183735.9	TBK1	201.601	-0.4582	0.564805	1.25599	0.868798	0.999981	447.165	0.0327536	0.20093	0.67371	0.969887	82.6517	-0.0284125	0.121862	0.550975	0.999836	8.3391e-06	0.0132787	7.12942e-05	protein_coding	Not_significant	Not_significant	4
ENSG00000183741.11	CBX6	480.086	0.684896	0.293039	5.49931	0.23979	0.999981	2292.61	-0.282967	0.163389	0.0236777	0.252516	76.9201	0.0566048	0.134536	0.245127	0.999836	8.3391e-06	0.597711	7.12942e-05	protein_coding	Not_significant	Not_significant	4
ENSG00000183751.14	TBL3	1327.61	0.370635	0.226823	4.06569	0.397189	0.999981	3862.16	-0.503424	0.178295	0.000567203	0.0171252	454.805	-0.0791674	0.115889	0.2552	0.999836	8.3391e-06	1.76637	7.12942e-05	protein_coding	Not_significant	Not_significant	4
ENSG00000183763.8	TRAIP	323.967	0.388578	0.270988	3.89747	0.42006	0.999981	1130.49	-0.273758	0.163813	0.0280632	0.2814	92.6198	0.0150403	0.118686	0.756101	0.999836	8.3391e-06	0.550676	7.12942e-05	protein_coding	Not_significant	Not_significant	4
ENSG00000183765.20	CHEK2	230.476	-0.0788507	0.246487	3.48138	0.480715	0.999981	659.156	-0.0517395	0.133554	0.623118	0.9609	80.0197	-0.0239646	0.120724	0.615692	0.999836	8.3391e-06	0.0173217	7.12942e-05	protein_coding	Not_significant	Not_significant	4
ENSG00000183770.5	FOXL2	555.208	0.634947	0.344659	4.2916	0.367978	0.999981	2017.39	-0.151052	0.162239	0.190327	0.714257	150.899	0.103732	0.162391	0.102863	0.8644	8.3391e-06	0.146146	0.063285	protein_coding	Not_significant	Not_significant	4
ENSG00000183808.11	RBM12B	341.417	-0.2617	0.351949	0.988766	0.911495	0.999981	1292.79	0.108229	0.157843	0.335187	0.856875	87.6961	-0.00406238	0.118728	0.920226	0.999836	8.3391e-06	0.0670823	7.12942e-05	protein_coding	Not_significant	Not_significant	4
ENSG00000183814.15	LIN9	292.583	-0.388112	0.369773	1.36607	0.85007	0.999981	649.501	-0.0145583	0.157577	0.888837	0.993895	119.931	-0.0878963	0.148562	0.148456	0.956986	8.3391e-06	0.00265938	0.0190944	protein_coding	Not_significant	Not_significant	4
ENSG00000183853.17	KIRREL	391.35	0.135736	0.275304	4.28014	0.369419	0.999981	1785.43	-0.188346	0.140764	0.090105	0.527767	70.8837	-0.0086593	0.120653	0.841189	0.999836	8.3391e-06	0.277558	7.12942e-05	protein_coding	Not_significant	Not_significant	4
ENSG00000183856.10	IQGAP3	516.035	0.438921	0.217443	8.73618	0.0680427	0.999981	2015.85	-0.49541	0.155299	0.000178461	0.00646223	126.482	-0.0180738	0.115216	0.734564	0.999836	8.3391e-06	2.18962	7.12942e-05	protein_coding	Not_significant	Not_significant	3
ENSG00000183864.4	TOB2	629.198	0.518282	0.250708	5.60725	0.230462	0.999981	2759.99	-0.311805	0.154201	0.0113216	0.157599	124.718	0.0373614	0.121444	0.482019	0.999836	8.3391e-06	0.802446	7.12942e-05	protein_coding	Not_significant	Not_significant	4
ENSG00000183891.5	TTC32	111.206	-0.115502	0.34921	2.97639	0.561784	0.999981	214.016	0.0963901	0.169576	0.390784	0.887613	48.8168	0.0147549	0.122886	0.714426	0.999836	8.3391e-06	0.0517762	7.12942e-05	protein_coding	Not_significant	Not_significant	4
ENSG00000183955.12	KMT5A	670.898	-0.028767	0.200663	0.693528	0.952125	0.999981	2747.14	0.0379565	0.119293	0.70374	0.974899	152.052	0.0202289	0.114563	0.71279	0.999836	8.3391e-06	0.0110402	7.12942e-05	protein_coding	Not_significant	Not_significant	4
ENSG00000183963.18	SMTN	432.187	0.600587	0.306595	3.98962	0.407412	0.999981	1787.63	-0.528737	0.18318	0.000388673	0.0126189	96.1886	0.00378975	0.117686	0.939082	0.999836	8.3391e-06	1.89898	7.12942e-05	protein_coding	Not_significant	Not_significant	3
ENSG00000183971.5	NPW	358.686	-0.00942863	0.400692	4.43353	0.350502	0.999981	653.003	-1.63522	0.230451	6.52797e-14	1.77142e-11	161.793	-1.53207	0.332793	1.81247e-07	7.65359e-05	8.3391e-06	10.7517	4.11614	protein_coding	RNA-seq&Ribo-seq	RNA-seq&Ribo-seq
ENSG00000183978.7	COA3	374.806	-0.37391	0.276937	3.97544	0.40934	0.999981	1075.83	0.118159	0.148962	0.28593	0.820829	129.751	-0.0327175	0.118861	0.542596	0.999836	8.3391e-06	0.0857475	7.12942e-05	nonsense_mediated_decay	Not_significant	Not_significant	4
ENSG00000184007.18	PTP4A2	2965.56	0.659614	0.134253	36.2702	2.54604e-07	8.81947e-05	13917	0.0726279	0.112016	0.451292	0.91837	498.923	0.753438	0.163457	1.99058e-07	8.21887e-05	4.05456	0.0369824	4.08519	protein_coding	Exclusive	Exclusive
ENSG00000184009.9	ACTG1	15688.3	0.0749803	0.197087	1.23364	0.87253	0.999981	38086.6	0.189403	0.148308	0.0981352	0.549796	6110.89	0.31675	0.123927	0.00114943	0.0886156	8.3391e-06	0.259798	1.05249	protein_coding	Not_significant	Not_significant	4
ENSG00000184014.7	DENND5A	389.419	-0.00813165	0.283701	2.31694	0.677687	0.999981	2005.37	-0.0926536	0.125199	0.36177	0.867306	48.0383	-0.0160513	0.123483	0.684307	0.999836	8.3391e-06	0.0618279	7.12942e-05	protein_coding	Not_significant	Not_significant	4
ENSG00000184033.13	CTAG1B	260.996	0.208082	0.361157	1.67773	0.794759	0.999981	330.871	-0.105908	0.166802	0.348193	0.86046	131.336	0.00721076	0.11716	0.883607	0.999836	8.3391e-06	0.0652692	7.12942e-05	protein_coding	Not_significant	Not_significant	4
ENSG00000184047.15	DIABLO	137.982	-0.750967	0.330231	8.08933	0.08836	0.999981	142.658	0.219101	0.228407	0.0975599	0.548712	72.5566	-0.0438946	0.128331	0.349762	0.999836	8.3391e-06	0.260656	7.12942e-05	protein_coding	Not_significant	Not_significant	4
ENSG00000184056.14	VPS33B	268.649	0.159658	0.273223	0.584082	0.964816	0.999981	825.024	-0.123556	0.146697	0.264815	0.800198	87.7357	-0.00197157	0.117525	0.967964	0.999836	8.3391e-06	0.0968025	7.12942e-05	protein_coding	Not_significant	Not_significant	4
ENSG00000184058.12	TBX1	1735.79	0.163556	0.196205	1.23198	0.872805	0.999981	6796.51	-0.438439	0.16413	0.00103739	0.027672	423.987	-0.182918	0.155465	0.0408353	0.667583	8.3391e-06	1.55796	0.175495	protein_coding	Not_significant	Not_significant	4
ENSG00000184076.13	UQCR10	1181.53	-0.384637	0.158598	24.9293	5.19844e-05	0.0076754	2011.94	0.30372	0.146132	0.0104628	0.149318	543.905	0.0177117	0.0985056	0.781877	0.999836	2.1149	0.825888	7.12942e-05	protein_coding	Translation_efficiency_(Ribo:RNA)	Translation_efficiency_(Ribo:RNA)
ENSG00000184110.14	EIF3C	5125.69	0.0528464	0.165318	0.198774	0.995376	0.999981	13568.3	-0.343718	0.159105	0.00670707	0.110677	1886.11	-0.277452	0.106928	0.0013025	0.0967444	8.3391e-06	0.955944	1.01437	protein_coding	Not_significant	Not_significant	4
ENSG00000184117.11	NIPSNAP1	459.435	0.174631	0.231909	1.46778	0.832334	0.999981	1474.77	-0.226935	0.156434	0.0572811	0.41669	143.936	-0.0252339	0.114752	0.652117	0.999836	8.3391e-06	0.380187	7.12942e-05	protein_coding	Not_significant	Not_significant	4
ENSG00000184162.14	NR2C2AP	157.08	0.363392	0.392477	1.4485	0.835724	0.999981	487.316	0.0654506	0.152973	0.551471	0.950559	50.7909	0.0571028	0.138864	0.181893	0.994533	8.3391e-06	0.0220209	0.00238067	protein_coding	Not_significant	Not_significant	4
ENSG00000184164.14	CRELD2	307.216	0.163955	0.356997	2.38582	0.665191	0.999981	1159.77	-0.283808	0.186647	0.0329594	0.309593	79.2447	-0.0301441	0.124268	0.503563	0.999836	8.3391e-06	0.509208	7.12942e-05	protein_coding	Not_significant	Not_significant	4
ENSG00000184178.15	SCFD2	315.173	-0.0306022	0.215655	3.23312	0.519599	0.999981	797.517	-0.0694787	0.133585	0.507708	0.938402	119.574	-0.021754	0.115531	0.688966	0.999836	8.3391e-06	0.0276109	7.12942e-05	protein_coding	Not_significant	Not_significant	4
ENSG00000184203.7	PPP1R2	280.795	-0.0825387	0.279328	2.0618	0.724392	0.999981	663.887	0.0120499	0.134969	0.909939	0.994553	111.19	-0.00567239	0.117346	0.905127	0.999836	8.3391e-06	0.00237227	7.12942e-05	protein_coding	Not_significant	Not_significant	4
ENSG00000184207.8	PGP	709.987	0.0816857	0.271401	2.12249	0.713243	0.999981	2427.16	-0.147298	0.149282	0.188384	0.710969	207.942	-0.0273073	0.114112	0.631319	0.999836	8.3391e-06	0.148149	7.12942e-05	protein_coding	Not_significant	Not_significant	4
ENSG00000184209.14	SNRNP35	198.661	-0.0909282	0.250221	3.76426	0.438849	0.999981	385.69	0.0393538	0.141896	0.717277	0.978602	86.7937	0.000745176	0.117514	0.989014	0.999836	8.3391e-06	0.00939369	7.12942e-05	protein_coding	Not_significant	Not_significant	4
ENSG00000184216.12	IRAK1	1305.74	0.110263	0.315408	3.14587	0.533718	0.999981	6841.32	-0.214966	0.167126	0.0734779	0.477541	149.685	-0.0342926	0.120326	0.505532	0.999836	8.3391e-06	0.320989	7.12942e-05	protein_coding	Not_significant	Not_significant	4
ENSG00000184220.11	CMSS1	509.07	-0.0610244	0.196052	1.17589	0.882052	0.999981	1001.09	0.0586015	0.132378	0.57948	0.954471	221.291	0.021654	0.109024	0.71358	0.999836	8.3391e-06	0.0202374	7.12942e-05	protein_coding	Not_significant	Not_significant	4
ENSG00000184260.5	HIST2H2AC	8193.06	-0.0419706	0.175152	23.2993	0.00011033	0.0145748	10002.7	-0.182291	0.143681	0.102913	0.562497	4155.78	-0.191005	0.111502	0.0207851	0.522581	1.8364	0.24988	0.281847	protein_coding	Translation_efficiency_(Ribo:RNA)	Translation_efficiency_(Ribo:RNA)
ENSG00000184270.4	HIST2H2AB	1833.24	0.5094	0.217264	35.6764	3.37293e-07	0.000109536	1150.42	-0.650462	0.182801	3.33746e-05	0.00160519	1036.57	-0.09239	0.112631	0.204577	0.999836	3.96044	2.79447	7.12942e-05	protein_coding	Buffered_genes_(RNA-seq&TE)	Buffered_genes_(RNA-seq&TE)
ENSG00000184277.12	TM2D3	233.577	-0.623083	0.234898	7.93005	0.0941742	0.999981	591.121	0.106392	0.137729	0.322568	0.848783	88.6298	-0.0667043	0.13863	0.200782	0.999836	8.3391e-06	0.0712031	7.12942e-05	processed_transcript	Not_significant	Not_significant	4
ENSG00000184281.14	TSSC4	316.935	0.223342	0.351907	1.96011	0.743096	0.999981	1319.5	-0.191676	0.174067	0.115451	0.591517	69.7323	-0.0064112	0.120178	0.880964	0.999836	8.3391e-06	0.228032	7.12942e-05	protein_coding	Not_significant	Not_significant	4
ENSG00000184357.4	HIST1H1B	10189.8	0.298009	0.240491	5.0025	0.287041	0.999981	19332.2	-0.215305	0.166647	0.0763817	0.48677	4495.02	0.0115506	0.091557	0.873145	0.999836	8.3391e-06	0.312676	7.12942e-05	protein_coding	Not_significant	Not_significant	4
ENSG00000184363.9	PKP3	280.167	0.354486	0.346389	3.61697	0.460317	0.999981	1049.68	-0.0868588	0.155058	0.429229	0.907661	73.2373	0.0370634	0.12513	0.443534	0.999836	8.3391e-06	0.0420762	7.12942e-05	protein_coding	Not_significant	Not_significant	3
ENSG00000184402.14	SS18L1	482.706	-0.230886	0.268265	3.96798	0.410356	0.999981	1791.9	-0.0431173	0.134107	0.681945	0.970693	127.508	-0.0555854	0.12854	0.318745	0.999836	8.3391e-06	0.0129182	7.12942e-05	protein_coding	Not_significant	Not_significant	4
ENSG00000184428.12	TOP1MT	817.389	0.289479	0.193005	3.24551	0.517611	0.999981	2724.63	-0.334293	0.151555	0.00643134	0.107336	246.356	-0.0275924	0.109096	0.681773	0.999836	8.3391e-06	0.969256	7.12942e-05	protein_coding	Not_significant	Not_significant	4
ENSG00000184432.9	COPB2	1217.7	-0.392015	0.168608	7.35674	0.118195	0.999981	3054.61	0.0197962	0.115254	0.840333	0.992786	464.639	-0.184772	0.166886	0.044797	0.688443	8.3391e-06	0.0031445	0.162132	protein_coding	Not_significant	Not_significant	4
ENSG00000184436.11	THAP7	1349.65	0.343229	0.262509	1.78573	0.775092	0.999981	5914.36	-0.0709676	0.142064	0.495777	0.934861	267.841	0.096407	0.135785	0.170593	0.979185	8.3391e-06	0.0292528	0.00913515	retained_intron	Not_significant	Not_significant	4
ENSG00000184445.11	KNTC1	892.274	-0.353435	0.332505	1.33702	0.855063	0.999981	3641.31	-0.0694656	0.152316	0.522565	0.943461	203.454	-0.165714	0.208	0.0535375	0.730897	8.3391e-06	0.0252762	0.136144	processed_transcript	Not_significant	Not_significant	4
ENSG00000184465.15	WDR27	313.591	0.0832952	0.272864	2.62974	0.621564	0.999981	1511.92	-0.317553	0.150436	0.00880652	0.133127	48.8477	-0.0252606	0.124859	0.538732	0.999836	8.3391e-06	0.875732	7.12942e-05	processed_transcript	Not_significant	Not_significant	4
ENSG00000184470.20	TXNRD2	798.436	0.280131	0.253454	1.54377	0.81886	0.999981	2630.84	-0.321286	0.182573	0.0183086	0.216241	243.472	-0.0346388	0.110629	0.570729	0.999836	8.3391e-06	0.665062	7.12942e-05	protein_coding	Not_significant	Not_significant	4
ENSG00000184500.14	PROS1	260.73	-0.454392	0.30394	3.47401	0.481841	0.999981	657.41	0.24411	0.173753	0.0537003	0.403395	99.1846	-0.010343	0.118534	0.828478	0.999836	8.3391e-06	0.39427	7.12942e-05	protein_coding	Not_significant	Not_significant	4
ENSG00000184508.10	HDDC3	162.814	0.429912	0.323878	2.60785	0.625433	0.999981	333.361	-0.253977	0.197896	0.0579109	0.419401	69.4944	0.0106802	0.120378	0.812271	0.999836	8.3391e-06	0.377371	7.12942e-05	protein_coding	Not_significant	Not_significant	4
ENSG00000184557.4	SOCS3	224.831	0.275678	0.45482	0.681023	0.953648	0.999981	981.491	-0.964879	0.198415	7.26889e-08	6.85709e-06	45.0139	-0.063003	0.14545	0.0987103	0.853438	8.3391e-06	5.16386	0.0688281	protein_coding	Not_significant	Not_significant	3
ENSG00000184574.9	LPAR5	168.927	0.451346	0.347094	2.90199	0.57436	0.999981	631.392	0.00322255	0.138345	0.977177	0.998635	44.1787	0.0476286	0.134524	0.23187	0.999836	8.3391e-06	0.000593103	7.12942e-05	protein_coding	Not_significant	Not_significant	4
ENSG00000184575.11	XPOT	1183.25	-0.131798	0.225947	0.660176	0.956148	0.999981	4585.03	0.0148225	0.13412	0.898126	0.994553	293.755	-0.0228948	0.106293	0.708456	0.999836	8.3391e-06	0.00237227	7.12942e-05	protein_coding	Not_significant	Not_significant	4
ENSG00000184584.12	TMEM173	197.038	-0.170905	0.377751	3.94582	0.413388	0.999981	671.42	-0.155843	0.172577	0.189322	0.712843	57.9683	-0.0478057	0.132914	0.268717	0.999836	8.3391e-06	0.147006	7.12942e-05	retained_intron	Not_significant	Not_significant	4
ENSG00000184612.8	RPL7P26	92.1982	-0.75409	0.370007	16.9246	0.00199927	0.127989	132.372	0.109777	0.185582	0.329389	0.853691	44.7956	-0.0531748	0.136693	0.211955	0.999836	0.892828	0.0686991	7.12942e-05	processed_pseudogene	Not_significant	Not_significant	4
ENSG00000184634.15	MED12	974.315	0.0433718	0.161685	1.11703	0.89156	0.999981	3414.62	-0.179032	0.132091	0.0936752	0.539707	277.058	-0.0539266	0.112366	0.402271	0.999836	8.3391e-06	0.267842	7.12942e-05	protein_coding	Not_significant	Not_significant	4
ENSG00000184640.17	SEPT9	2410.12	0.300486	0.192174	4.83056	0.30513	0.999981	9360.14	-0.0924092	0.131535	0.375647	0.877722	596.014	0.103159	0.11908	0.165263	0.974818	8.3391e-06	0.0566431	0.0110763	protein_coding	Not_significant	Not_significant	4
ENSG00000184661.13	CDCA2	525.432	-0.108617	0.149311	2.46025	0.651767	0.999981	1493.47	-0.175285	0.131227	0.0997649	0.555007	183.246	-0.114925	0.152143	0.118555	0.904205	8.3391e-06	0.255701	0.0437332	protein_coding	Not_significant	Not_significant	3
ENSG00000184677.16	ZBTB40	836.367	0.108195	0.158434	3.60699	0.461798	0.999981	4023.41	-0.241515	0.126417	0.0202733	0.229813	131.058	-0.0405855	0.11906	0.475293	0.999836	8.3391e-06	0.638625	7.12942e-05	protein_coding	Not_significant	Not_significant	4
ENSG00000184678.10	HIST2H2BE	14754.4	0.0973028	0.159588	35.3224	3.98812e-07	0.000117958	11571.6	-0.234309	0.150846	0.0440256	0.363654	8112.27	-0.128117	0.0895314	0.0614821	0.764105	3.92827	0.439312	0.116847	protein_coding	Translation_efficiency_(Ribo:RNA)	Translation_efficiency_(Ribo:RNA)
ENSG00000184697.6	CLDN6	328.383	-0.0247055	0.343941	0.375648	0.984422	0.999981	759.718	-1.03704	0.213836	7.38313e-08	6.93127e-06	131.908	-0.927531	0.312001	0.000129408	0.0193904	8.3391e-06	5.15919	1.71241	protein_coding	RNA-seq&Ribo-seq	RNA-seq&Ribo-seq
ENSG00000184702.17	SEPT5	4454.18	0.450103	0.261967	3.498	0.478183	0.999981	20907	0.0687256	0.133295	0.509315	0.93884	748.42	0.485799	0.192816	0.000622621	0.0618625	8.3391e-06	0.0274082	1.20857	protein_coding	Not_significant	Not_significant	4
ENSG00000184708.17	EIF4ENIF1	414.955	0.309599	0.200811	3.78184	0.436334	0.999981	1575.02	-0.213983	0.13552	0.0507484	0.391337	106.263	0.0221507	0.118231	0.664427	0.999836	8.3391e-06	0.407449	7.12942e-05	processed_transcript	Not_significant	Not_significant	4
ENSG00000184730.10	APOBR	222.439	0.585622	0.323126	3.49659	0.478397	0.999981	665.966	-0.198896	0.168504	0.100724	0.557364	74.3979	0.0458761	0.12987	0.326406	0.999836	8.3391e-06	0.253861	7.12942e-05	protein_coding	Not_significant	Not_significant	4
ENSG00000184743.12	ATL3	492.025	-0.396192	0.261686	2.92159	0.571031	0.999981	1379.32	0.0220163	0.125037	0.831662	0.992285	173.425	-0.087012	0.145062	0.163155	0.971419	8.3391e-06	0.00336342	0.0125934	protein_coding	Not_significant	Not_significant	4
ENSG00000184752.12	NDUFA12	705.991	-0.698015	0.221137	10.8238	0.0286178	0.732502	799.727	0.336378	0.184875	0.014621	0.188045	364.168	-0.0930271	0.124922	0.197248	0.999836	0.135191	0.725737	7.12942e-05	nonsense_mediated_decay	Not_significant	Not_significant	4
ENSG00000184787.18	UBE2G2	1584.26	0.209955	0.103851	18.272	0.00109183	0.0799652	6041	-0.057786	0.110432	0.566953	0.953526	402.67	0.0732177	0.111196	0.291536	0.999836	1.0971	0.0206677	7.12942e-05	protein_coding	Not_significant	Not_significant	4
ENSG00000184831.13	APOO	125.415	-0.380478	0.312178	3.31404	0.50671	0.999981	318.759	0.157645	0.167602	0.182208	0.702796	47.4448	-0.00822966	0.122213	0.830766	0.999836	8.3391e-06	0.153171	7.12942e-05	protein_coding	Not_significant	Not_significant	4
ENSG00000184840.11	TMED9	1486.97	-0.0675338	0.187246	0.548223	0.96864	0.999981	3723.55	-0.0439244	0.132159	0.671299	0.969473	568.175	-0.0495355	0.0973592	0.457683	0.999836	8.3391e-06	0.0134642	7.12942e-05	protein_coding	Not_significant	Not_significant	4
ENSG00000184863.10	RBM33	1212.16	0.349634	0.154208	12.2756	0.0154153	0.510179	5434.31	-0.12076	0.12346	0.23936	0.778849	228.847	0.0858539	0.129134	0.210659	0.999836	0.292278	0.108546	7.12942e-05	protein_coding	Not_significant	Not_significant	4
ENSG00000184897.5	H1FX	767.614	0.511213	0.274918	6.17005	0.186804	0.999981	2625.4	-0.320395	0.180207	0.0164937	0.202986	224.693	0.0352432	0.114303	0.554427	0.999836	8.3391e-06	0.692535	7.12942e-05	protein_coding	Not_significant	Not_significant	4
ENSG00000184900.15	SUMO3	1553.48	-0.0796053	0.174942	1.66593	0.796897	0.999981	6389.83	0.0109638	0.121461	0.908194	0.994553	348.972	-0.0128636	0.101284	0.842421	0.999836	8.3391e-06	0.00237227	7.12942e-05	protein_coding	Not_significant	Not_significant	4
ENSG00000184903.9	IMMP2L	119.535	-0.185237	0.358863	2.23222	0.693135	0.999981	257.722	-0.00982851	0.147773	0.917982	0.994768	49.7598	-0.0111828	0.123344	0.767176	0.999836	8.3391e-06	0.00227807	7.12942e-05	protein_coding	Not_significant	Not_significant	4
ENSG00000184916.8	JAG2	324.599	0.834894	0.363269	6.27075	0.17982	0.999981	1429.17	-1.12574	0.187837	1.25745e-10	2.01743e-08	63.905	-0.0389662	0.128793	0.369041	0.999836	8.3391e-06	7.6952	7.12942e-05	protein_coding	Not_significant	Not_significant	3
ENSG00000184922.13	FMNL1	356.254	0.22738	0.289304	4.05755	0.398273	0.999981	1441.64	0.0564162	0.133056	0.594476	0.955314	82.3739	0.0505055	0.131056	0.301406	0.999836	8.3391e-06	0.0198539	7.12942e-05	processed_transcript	Not_significant	Not_significant	4
ENSG00000184937.12	WT1	406.689	0.162256	0.222566	5.29285	0.258547	0.999981	1189.61	0.302897	0.159294	0.0153014	0.194407	138.696	0.323787	0.310181	0.0129478	0.420895	8.3391e-06	0.711288	0.375827	protein_coding	Not_significant	Not_significant	4
ENSG00000184967.6	NOC4L	805.69	0.450171	0.255221	3.29018	0.51049	0.999981	2309.42	-0.264525	0.173061	0.037888	0.334315	279.29	0.040146	0.111357	0.517485	0.999836	8.3391e-06	0.475844	7.12942e-05	protein_coding	Not_significant	Not_significant	4
ENSG00000184983.9	NDUFA6	1064.62	-0.165945	0.134622	3.02936	0.552923	0.999981	1814.26	0.344679	0.140633	0.00331601	0.0662599	490.017	0.169196	0.144776	0.0504772	0.720881	8.3391e-06	1.17875	0.142136	protein_coding	Not_significant	Not_significant	4
ENSG00000184990.12	SIVA1	713.97	-0.268553	0.241687	3.87147	0.42368	0.999981	2152.71	-0.172885	0.152115	0.128831	0.615739	237.076	-0.303883	0.23469	0.0136004	0.426236	8.3391e-06	0.210603	0.37035	protein_coding	Not_significant	Not_significant	4
ENSG00000184992.10	BRI3BP	438.62	0.0692828	0.301398	1.493	0.82788	0.999981	1367.72	-0.0683587	0.13304	0.513528	0.940842	141.375	0.00351488	0.116774	0.941892	0.999836	8.3391e-06	0.0264833	7.12942e-05	protein_coding	Not_significant	Not_significant	4
ENSG00000185000.10	DGAT1	545.786	0.467515	0.256469	3.88761	0.42143	0.999981	1954.66	-0.415024	0.18021	0.00327459	0.0655515	151.175	-0.00207425	0.112111	0.967106	0.999836	8.3391e-06	1.18342	7.12942e-05	protein_coding	Not_significant	Not_significant	4
ENSG00000185009.12	AP3M1	638.062	-0.435953	0.267302	3.18744	0.526962	0.999981	2023.71	0.116346	0.137463	0.27912	0.815786	202.036	-0.0568758	0.124854	0.326528	0.999836	8.3391e-06	0.0884235	7.12942e-05	protein_coding	Not_significant	Not_significant	4
ENSG00000185024.16	BRF1	217.204	0.217941	0.36907	0.480038	0.975415	0.999981	807.501	-0.236982	0.181185	0.063166	0.441319	57.2303	-0.0119841	0.122312	0.76644	0.999836	8.3391e-06	0.355247	7.12942e-05	protein_coding	Not_significant	Not_significant	4
ENSG00000185033.14	SEMA4B	248.846	0.489201	0.392128	1.7419	0.783093	0.999981	961.8	-0.310894	0.188768	0.0224557	0.244224	62.0491	0.0128971	0.122792	0.74719	0.999836	8.3391e-06	0.612212	7.12942e-05	protein_coding	Not_significant	Not_significant	4
ENSG00000185043.10	CIB1	584.001	0.264313	0.231474	2.6224	0.622861	0.999981	1789.71	-0.117136	0.144274	0.286016	0.820829	191.22	0.0358885	0.112902	0.553254	0.999836	8.3391e-06	0.0857475	7.12942e-05	protein_coding	Not_significant	Not_significant	4
ENSG00000185049.13	NELFA	1036.37	0.274533	0.211265	3.68443	0.450394	0.999981	3125.67	-0.185291	0.141435	0.095974	0.545516	344.23	0.0210369	0.106337	0.732456	0.999836	8.3391e-06	0.263193	7.12942e-05	protein_coding	Not_significant	Not_significant	4
ENSG00000185085.2	INTS5	562.924	0.00581185	0.298376	1.61205	0.806624	0.999981	2208.7	-0.256967	0.186861	0.0506345	0.391057	136.981	-0.092277	0.146548	0.153171	0.962843	8.3391e-06	0.40776	0.0164443	protein_coding	Not_significant	Not_significant	4
ENSG00000185088.13	RPS27L	282.169	-0.794436	0.215851	14.4002	0.00612151	0.287989	358.862	0.359536	0.192125	0.0108309	0.152409	141.803	-0.0741471	0.134374	0.227147	0.999836	0.540624	0.81699	7.12942e-05	processed_transcript	Not_significant	Not_significant	4
ENSG00000185090.14	MANEAL	281.407	-0.118275	0.326299	2.61744	0.623736	0.999981	993.846	-0.00509952	0.140593	0.963787	0.997438	79.2703	-0.0159486	0.120018	0.725625	0.999836	8.3391e-06	0.00111416	7.12942e-05	protein_coding	Not_significant	Not_significant	3
ENSG00000185104.19	FAF1	1331.19	-0.0218207	0.129794	0.423483	0.98051	0.999981	4026.55	-0.0952773	0.120643	0.337335	0.857047	440.981	-0.0517483	0.101863	0.448736	0.999836	8.3391e-06	0.0669955	7.12942e-05	protein_coding	Not_significant	Not_significant	4
ENSG00000185115.5	NSMCE3	129.856	0.221355	0.38493	0.452614	0.977947	0.999981	329.905	-0.0435892	0.151431	0.684796	0.971639	49.1968	0.0190048	0.124595	0.611957	0.999836	8.3391e-06	0.0124951	7.12942e-05	protein_coding	Not_significant	Not_significant	4
ENSG00000185122.10	HSF1	1379.13	0.443622	0.266483	3.2884	0.510772	0.999981	6193.34	-0.189183	0.146604	0.0963253	0.546286	259.512	0.0633306	0.125868	0.303705	0.999836	8.3391e-06	0.26258	7.12942e-05	protein_coding	Not_significant	Not_significant	4
ENSG00000185127.6	C6orf120	313.761	-0.174784	0.256945	5.98194	0.200501	0.999981	993.564	0.054632	0.137842	0.606268	0.958466	99.5683	-0.0109349	0.116618	0.828994	0.999836	8.3391e-06	0.0184232	7.12942e-05	protein_coding	Not_significant	Not_significant	4
ENSG00000185129.5	PURA	349.021	-0.170113	0.308932	1.80932	0.770776	0.999981	1218.4	-0.063436	0.139231	0.55146	0.950559	99.7665	-0.0393873	0.125234	0.422058	0.999836	8.3391e-06	0.0220209	7.12942e-05	processed_transcript	Not_significant	Not_significant	4
ENSG00000185130.5	HIST1H2BL	2799.95	0.263304	0.187127	28.5475	9.65921e-06	0.0018821	3071.81	-0.350127	0.157206	0.00552716	0.0965593	1454.01	-0.064591	0.10007	0.339902	0.999836	2.72536	1.01521	7.12942e-05	protein_coding	Translation_efficiency_(Ribo:RNA)	Translation_efficiency_(Ribo:RNA)
ENSG00000185163.9	DDX51	651.592	0.481845	0.261856	3.69558	0.448769	0.999981	2562	-0.378532	0.181381	0.00665614	0.110167	158.041	0.0101334	0.11184	0.857748	0.999836	8.3391e-06	0.957948	7.12942e-05	protein_coding	Not_significant	Not_significant	4
ENSG00000185164.14	NOMO2	1175.8	0.0102154	0.18294	0.585076	0.964708	0.999981	3907.48	-0.239161	0.148894	0.0404295	0.347769	355.086	-0.138233	0.14085	0.0894122	0.826483	8.3391e-06	0.458709	0.0827663	protein_coding	Not_significant	Not_significant	4
ENSG00000185187.12	SIGIRR	153.523	0.423617	0.396619	2.70581	0.608198	0.999981	390.261	-0.223296	0.204694	0.0876476	0.519491	58.1277	0.00954969	0.121907	0.811289	0.999836	8.3391e-06	0.284422	7.12942e-05	protein_coding	Not_significant	Not_significant	4
ENSG00000185198.11	PRSS57	1218	0.408808	0.292398	3.01245	0.555744	0.999981	3477.91	0.318251	0.203465	0.0243242	0.256732	422.866	0.838421	0.171474	4.94085e-08	2.552e-05	8.3391e-06	0.590519	4.59312	protein_coding	Not_significant	Not_significant
ENSG00000185201.16	IFITM2	748.478	-0.0506196	0.18645	1.39352	0.84532	0.999981	1806.51	0.150444	0.133585	0.161382	0.671686	292.753	0.0729262	0.121513	0.267986	0.999836	8.3391e-06	0.172833	7.12942e-05	protein_coding	Not_significant	Not_significant	4
ENSG00000185215.8	TNFAIP2	337.738	0.538623	0.338551	4.95341	0.292112	0.999981	1532.09	-0.308879	0.182468	0.0208883	0.234248	61.9974	0.02182	0.123253	0.603501	0.999836	8.3391e-06	0.630325	7.12942e-05	processed_transcript	Not_significant	Not_significant	4
ENSG00000185219.16	ZNF445	666.986	0.0979294	0.196544	5.37653	0.250798	0.999981	3283.1	-0.0371196	0.114229	0.701072	0.974758	97.2289	0.0094236	0.117761	0.848882	0.999836	8.3391e-06	0.0111032	7.12942e-05	protein_coding	Not_significant	Not_significant	4
ENSG00000185220.11	PGBD2	174.21	0.269431	0.280347	1.93583	0.74756	0.999981	591.073	-0.427969	0.167087	0.00162006	0.0393556	51.446	-0.0168944	0.123477	0.668469	0.999836	8.3391e-06	1.40499	7.12942e-05	protein_coding	Not_significant	Not_significant	4
ENSG00000185222.7	TCEAL9	144.026	-0.091942	0.430543	1.86242	0.761045	0.999981	69.3125	-0.0116571	0.186265	0.897016	0.994553	83.4624	-0.0188725	0.119171	0.695603	0.999836	8.3391e-06	0.00237227	7.12942e-05	protein_coding	Not_significant	Not_significant	4
ENSG00000185236.11	RAB11B	766.06	0.136542	0.222462	0.444515	0.978673	0.999981	2145.32	-0.276605	0.150313	0.0183576	0.216702	270.631	-0.0596384	0.120341	0.349314	0.999836	8.3391e-06	0.664137	7.12942e-05	protein_coding	Not_significant	Not_significant	4
ENSG00000185238.12	PRMT3	317.146	-0.185345	0.267505	1.20583	0.877138	0.999981	801.581	0.115172	0.154887	0.296654	0.828568	120.421	0.0111137	0.114258	0.837316	0.999836	8.3391e-06	0.0816716	7.12942e-05	protein_coding	Not_significant	Not_significant	4
ENSG00000185246.17	PRPF39	323.681	-0.222244	0.479687	0.297766	0.989958	0.999981	920.089	0.0213338	0.19331	0.80195	0.990454	113.001	-0.0147274	0.116864	0.771622	0.999836	8.3391e-06	0.00416554	7.12942e-05	protein_coding	Not_significant	Not_significant	4
ENSG00000185252.18	ZNF74	1244.96	0.154258	0.25065	1.31533	0.858769	0.999981	5795.32	-0.0672001	0.132148	0.519026	0.942241	214	0.0250135	0.11341	0.661095	0.999836	8.3391e-06	0.0258379	7.12942e-05	protein_coding	Not_significant	Not_significant	4
ENSG00000185262.8	UBALD2	970.278	0.472276	0.286268	4.04596	0.399821	0.999981	2760	-0.101734	0.145127	0.351787	0.862401	338.668	0.135559	0.166121	0.0817809	0.81126	8.3391e-06	0.0642907	0.0908401	protein_coding	Not_significant	Not_significant	4
ENSG00000185298.12	CCDC137	659.88	0.494046	0.258494	5.5251	0.237532	0.999981	2057.58	-0.089765	0.135793	0.400987	0.89277	212.505	0.143196	0.183132	0.0679108	0.775761	8.3391e-06	0.0492604	0.110272	protein_coding	Not_significant	Not_significant	4
ENSG00000185305.10	ARL15	241.186	-0.0961416	0.376226	1.88481	0.756935	0.999981	895.863	0.26171	0.207396	0.0555944	0.410141	63.6236	0.0494164	0.131862	0.283985	0.999836	8.3391e-06	0.387067	7.12942e-05	protein_coding	Not_significant	Not_significant	4
ENSG00000185324.21	CDK10	447.801	0.456248	0.292187	7.05506	0.133007	0.999981	2082.44	-0.266044	0.173139	0.0370892	0.330987	77.1167	0.0189699	0.119633	0.691227	0.999836	8.3391e-06	0.480189	7.12942e-05	protein_coding	Not_significant	Not_significant	4
ENSG00000185338.4	SOCS1	213.018	0.693036	0.368652	5.26399	0.261267	0.999981	939.676	-0.118114	0.153342	0.292361	0.826073	41.6952	0.0511357	0.136461	0.200878	0.999836	8.3391e-06	0.0829817	7.12942e-05	protein_coding	Not_significant	Not_significant	4
ENSG00000185340.15	GAS2L1	374.666	0.524822	0.347068	3.24864	0.517112	0.999981	1767.75	-0.169645	0.162229	0.145187	0.643834	62.0615	0.0379402	0.128067	0.379802	0.999836	8.3391e-06	0.191226	7.12942e-05	protein_coding	Not_significant	Not_significant	4
ENSG00000185344.13	ATP6V0A2	418.501	-0.173581	0.221432	3.21932	0.521815	0.999981	1542.34	0.03499	0.126024	0.731706	0.980166	111.583	-0.0152955	0.115869	0.769235	0.999836	8.3391e-06	0.00870039	7.12942e-05	protein_coding	Not_significant	Not_significant	4
ENSG00000185359.12	HGS	1248.86	0.145816	0.231748	1.05167	0.901862	0.999981	4134.16	-0.250336	0.165222	0.0420674	0.355631	378.686	-0.0659185	0.113867	0.329207	0.999836	8.3391e-06	0.449	7.12942e-05	protein_coding	Not_significant	Not_significant	4
ENSG00000185386.14	MAPK11	280.629	1.22281	0.402509	13.7408	0.00816998	0.35278	1224.2	-0.368839	0.200877	0.0110511	0.154715	56.3361	0.0973437	0.175012	0.0435517	0.685756	0.452496	0.810468	0.163831	protein_coding	Not_significant	Not_significant	4
ENSG00000185420.18	SMYD3	804.555	-0.466249	0.185342	7.02864	0.134382	0.999981	2679.22	0.417954	0.142849	0.000597957	0.0178818	242.257	0.0108238	0.108385	0.856374	0.999836	8.3391e-06	1.74759	7.12942e-05	processed_transcript	Not_significant	Not_significant	4
ENSG00000185475.9	TMEM179B	207.415	0.247618	0.328764	3.0017	0.557541	0.999981	430.599	-0.0298799	0.149155	0.779408	0.987951	87.9612	0.0398914	0.125554	0.414938	0.999836	8.3391e-06	0.00526472	7.12942e-05	retained_intron	Not_significant	Not_significant	4
ENSG00000185480.11	PARPBP	203.577	-0.243228	0.378022	1.64914	0.799934	0.999981	486.738	-0.049213	0.161444	0.645751	0.96421	79.982	-0.0527365	0.130852	0.299128	0.999836	8.3391e-06	0.0158285	7.12942e-05	protein_coding	Not_significant	Not_significant	4
ENSG00000185482.7	STAC3	170.693	0.340124	0.312551	6.4471	0.168154	0.999981	499.233	0.0940452	0.146086	0.390917	0.887731	58.185	0.0671182	0.144356	0.141262	0.942139	8.3391e-06	0.0517184	0.0258851	protein_coding	Not_significant	Not_significant	4
ENSG00000185485.14	SDHAP1	578.56	-0.227842	0.169158	7.98316	0.092197	0.999981	2212.35	0.0282564	0.114946	0.754139	0.985021	146.391	-0.0467486	0.121159	0.41836	0.999836	8.3391e-06	0.00655436	7.12942e-05	processed_transcript	Not_significant	Not_significant	4
ENSG00000185504.16	FAAP100	836.204	0.255409	0.296784	2.29029	0.682538	0.999981	4317.22	-0.19028	0.16512	0.112423	0.583661	102.154	0.000842815	0.116338	0.986598	0.999836	8.3391e-06	0.233839	7.12942e-05	nonsense_mediated_decay	Not_significant	Not_significant	4
ENSG00000185515.14	BRCC3	108.853	-0.501516	0.426968	2.33463	0.674472	0.999981	243.738	0.152289	0.190918	0.20436	0.731331	44.4251	-0.0122993	0.123779	0.739547	0.999836	8.3391e-06	0.135886	7.12942e-05	protein_coding	Not_significant	Not_significant	4
ENSG00000185551.13	NR2F2	625.673	0.148668	0.152459	5.73873	0.219528	0.999981	2014.31	0.0528975	0.11761	0.555113	0.950805	195.297	0.0849241	0.132325	0.211752	0.999836	8.3391e-06	0.0219087	7.12942e-05	protein_coding	Not_significant	Not_significant	4
ENSG00000185591.9	SP1	1383.5	0.176707	0.114888	10.6516	0.0307721	0.762803	5048.12	-0.199074	0.122481	0.0520427	0.396912	373.994	-0.0153152	0.100316	0.80833	0.999836	0.117588	0.401306	7.12942e-05	protein_coding	Not_significant	Not_significant	4
ENSG00000185596.16	WASH3P	477.981	0.481222	0.286425	4.52463	0.339638	0.999981	2022.46	-0.0776073	0.124987	0.444385	0.915289	101.972	0.0717794	0.142639	0.172629	0.980689	8.3391e-06	0.0384416	0.00846858	processed_transcript	Not_significant	Not_significant	4
ENSG00000185608.8	MRPL40	1738.34	-0.150476	0.161214	1.66863	0.796407	0.999981	2960.64	0.115011	0.131033	0.277831	0.814647	800.38	0.0271561	0.0925841	0.679498	0.999836	8.3391e-06	0.0890305	7.12942e-05	protein_coding	Not_significant	Not_significant	4
ENSG00000185619.18	PCGF3	646.1	0.79863	0.182533	26.5043	2.50345e-05	0.00424172	2743.61	-0.00715325	0.11594	0.922623	0.994956	136.895	0.660397	0.262472	0.000501126	0.052903	2.37246	0.00219627	1.27652	protein_coding	Translation_efficiency_(Ribo:RNA)	Translation_efficiency_(Ribo:RNA)
ENSG00000185624.14	P4HB	3665.7	0.126641	0.19726	1.25213	0.869444	0.999981	9866.12	-0.250399	0.16429	0.0368046	0.329739	1333.48	-0.123511	0.103214	0.0975947	0.848927	8.3391e-06	0.481829	0.0711295	protein_coding	Not_significant	Not_significant	4
ENSG00000185627.17	PSMD13	1610.53	-0.0474088	0.177684	1.56574	0.814936	0.999981	4161.22	0.0598814	0.128326	0.566215	0.953526	602.615	0.0394915	0.0971499	0.550836	0.999836	8.3391e-06	0.0206677	7.12942e-05	protein_coding	Not_significant	Not_significant	4
ENSG00000185641.6	CTD-2287O16.1	716.377	-0.182647	0.177456	11.0747	0.0257371	0.688146	953.284	0.186787	0.148419	0.10019	0.556245	355.848	0.0549301	0.109669	0.442016	0.999836	0.162319	0.254734	7.12942e-05	processed_pseudogene	Not_significant	Not_significant	4
ENSG00000185650.9	ZFP36L1	616.478	0.0367576	0.170025	5.9906	0.199851	0.999981	1920.93	0.0926997	0.120636	0.354185	0.862751	198.869	0.0596144	0.122555	0.331559	0.999836	8.3391e-06	0.0641143	7.12942e-05	protein_coding	Not_significant	Not_significant	4
ENSG00000185651.14	UBE2L3	4700.88	0.109959	0.183248	1.40891	0.842645	0.999981	17621.3	0.0895555	0.116333	0.361198	0.866998	1223.72	0.157328	0.13814	0.0619724	0.765152	8.3391e-06	0.0619821	0.116252	protein_coding	Not_significant	Not_significant	4
ENSG00000185658.13	BRWD1	535.864	0.00181179	0.527596	0.690468	0.952499	0.999981	2223.48	-0.0184883	0.198228	0.781461	0.987951	118.912	-0.0199428	0.117312	0.700309	0.999836	8.3391e-06	0.00526472	7.12942e-05	protein_coding	Not_significant	Not_significant	4
ENSG00000185684.12	EP400NL	362.999	0.212795	0.216123	5.15386	0.271872	0.999981	1488.54	-0.0863401	0.122719	0.392405	0.889456	82.0311	0.0166783	0.119233	0.731085	0.999836	8.3391e-06	0.0508755	7.12942e-05	nonsense_mediated_decay	Not_significant	Not_significant	4
ENSG00000185686.17	PRAME	12425.6	-0.106348	0.138411	1.73531	0.784293	0.999981	37738.1	-0.119884	0.12951	0.250425	0.787122	4100.64	-0.192185	0.0911103	0.00923543	0.343189	8.3391e-06	0.103958	0.464467	protein_coding	Not_significant	Not_significant	4
ENSG00000185721.11	DRG1	1117.69	-0.158938	0.208638	1.91697	0.751027	0.999981	2837.82	-0.0513817	0.132525	0.62111	0.960866	423.206	-0.0907271	0.120127	0.204042	0.999836	8.3391e-06	0.0173372	7.12942e-05	protein_coding	Not_significant	Not_significant	4
ENSG00000185722.16	ANKFY1	485.319	0.172119	0.174316	9.37202	0.0524444	0.946508	1953.78	-0.168441	0.125098	0.10208	0.560789	113.274	-0.00541604	0.115023	0.914341	0.999836	0.0238757	0.2512	7.12942e-05	protein_coding	Not_significant	Not_significant	4
ENSG00000185728.16	YTHDF3	576.53	-0.05886	0.248796	2.75761	0.599172	0.999981	1771.91	0.00497317	0.138235	0.965228	0.997438	188.053	-0.0013326	0.108883	0.979803	0.999836	8.3391e-06	0.00111416	7.12942e-05	protein_coding	Not_significant	Not_significant	3
ENSG00000185730.7	ZNF696	312.455	0.405769	0.270492	2.5693	0.632271	0.999981	1011.89	-0.268896	0.163745	0.0305606	0.295392	97.0949	0.0190091	0.119339	0.695074	0.999836	8.3391e-06	0.529601	7.12942e-05	protein_coding	Not_significant	Not_significant	4
ENSG00000185760.15	KCNQ5	273.294	-0.0922364	0.316253	1.12318	0.890577	0.999981	1217.93	0.129279	0.150896	0.250241	0.78688	52.2764	0.0179083	0.122777	0.658773	0.999836	8.3391e-06	0.104092	7.12942e-05	protein_coding	Not_significant	Not_significant	4
ENSG00000185787.14	MORF4L1	1545.96	-0.236179	0.122021	6.54847	0.161762	0.999981	4402.32	0.0767704	0.115608	0.437366	0.91233	538.548	-0.0456046	0.100524	0.519197	0.999836	8.3391e-06	0.039848	7.12942e-05	protein_coding	Not_significant	Not_significant	4
ENSG00000185800.11	DMWD	390.852	0.257278	0.275518	3.91451	0.417699	0.999981	1839.1	-0.19893	0.149135	0.0670559	0.454483	65.2495	0.0018167	0.119626	0.969658	0.999836	8.3391e-06	0.342482	7.12942e-05	protein_coding	Not_significant	Not_significant	4
ENSG00000185803.8	SLC52A2	668.116	0.351648	0.326184	3.57444	0.46665	0.999981	2575.52	-0.214774	0.176238	0.0821447	0.505635	167.315	0.0115881	0.114908	0.815875	0.999836	8.3391e-06	0.296163	7.12942e-05	protein_coding	Not_significant	Not_significant	4
ENSG00000185808.13	PIGP	139.79	-0.351039	0.322248	1.65337	0.79917	0.999981	310.741	0.224891	0.184595	0.0770791	0.488959	57.2589	0.00522314	0.121485	0.899028	0.999836	8.3391e-06	0.310728	7.12942e-05	protein_coding	Not_significant	Not_significant	4
ENSG00000185811.16	IKZF1	799.707	0.350453	0.168515	4.37391	0.357761	0.999981	3483.11	-0.00796137	0.112627	0.935373	0.995406	160.754	0.132094	0.17512	0.0737029	0.787264	8.3391e-06	0.00199996	0.103879	processed_transcript	Not_significant	Not_significant	4
ENSG00000185813.10	PCYT2	730.683	0.397317	0.270151	2.58129	0.630142	0.999981	2882.66	-0.478744	0.181019	0.00103177	0.0276565	176.299	-0.0333534	0.116446	0.563964	0.999836	8.3391e-06	1.5582	7.12942e-05	protein_coding	Not_significant	Not_significant	4
ENSG00000185818.7	NAT8L	445.887	0.710531	0.363155	4.24984	0.373248	0.999981	2205.34	-0.910461	0.198728	3.02144e-07	2.48731e-05	64.0331	-0.0282586	0.124835	0.509681	0.999836	8.3391e-06	4.60427	7.12942e-05	protein_coding	Not_significant	Not_significant	3
ENSG00000185825.15	BCAP31	1088.17	-0.014892	0.247177	1.09946	0.894357	0.999981	3108.2	-0.108327	0.151192	0.326086	0.851258	378.191	-0.0723203	0.112644	0.304551	0.999836	8.3391e-06	0.069939	7.12942e-05	protein_coding	Not_significant	Not_significant	4
ENSG00000185834.10	RPL12P4	603.159	0.17126	0.207749	9.54348	0.0488615	0.918422	399.763	-0.00933672	0.139652	0.928875	0.995274	338.86	0.0728783	0.120062	0.280929	0.999836	0.0369576	0.00205721	7.12942e-05	processed_pseudogene	Not_significant	Not_significant	4
ENSG00000185838.13	GNB1L	378.6	0.529872	0.284635	3.84342	0.427611	0.999981	1283.39	0.0486771	0.139268	0.646128	0.964279	111.902	0.322716	0.38562	0.0135405	0.426236	8.3391e-06	0.0157975	0.37035	protein_coding	Not_significant	Not_significant	4
ENSG00000185839.3	RP4-592A1.2	815.309	0.187444	0.257254	1.55699	0.816502	0.999981	643.717	-0.0851009	0.151719	0.438298	0.912506	448.156	0.0281871	0.104719	0.65004	0.999836	8.3391e-06	0.0397641	7.12942e-05	processed_pseudogene	Not_significant	Not_significant	4
ENSG00000185842.14	DNAH14	226.492	0.347179	0.402774	1.90607	0.753029	0.999981	495.065	0.0189758	0.153256	0.854032	0.993698	93.6256	0.0687665	0.142032	0.17031	0.979185	8.3391e-06	0.00274551	0.00913515	protein_coding	Not_significant	Not_significant	4
ENSG00000185885.15	IFITM1	1868.26	-0.386191	0.175759	6.19168	0.185283	0.999981	2923.6	0.329106	0.162077	0.00987458	0.143178	885.428	0.0363486	0.0918068	0.581049	0.999836	8.3391e-06	0.844125	7.12942e-05	protein_coding	Not_significant	Not_significant	4
ENSG00000185896.10	LAMP1	2979.54	-0.0322106	0.143699	3.68665	0.450071	0.999981	8079.92	-0.0948761	0.125293	0.352848	0.862751	1078.47	-0.074835	0.0953126	0.275013	0.999836	8.3391e-06	0.0641143	7.12942e-05	protein_coding	Not_significant	Not_significant	4
ENSG00000185900.9	POMK	276.519	0.0155145	0.213281	13.6861	0.00836743	0.358328	988.626	-0.0187232	0.120485	0.844058	0.992786	76.7166	0.00237582	0.118676	0.972929	0.999836	0.445719	0.0031445	7.12942e-05	protein_coding	Not_significant	Not_significant	3
ENSG00000185909.14	KLHDC8B	236.774	0.117679	0.368243	2.24221	0.69131	0.999981	1025.13	-0.132458	0.157854	0.244604	0.783073	48.2712	-0.00486694	0.122578	0.898923	0.999836	8.3391e-06	0.106198	7.12942e-05	protein_coding	Not_significant	Not_significant	4
ENSG00000185917.13	SETD4	324.562	-0.0610612	0.228506	2.69424	0.610223	0.999981	1070.14	-0.0485951	0.127027	0.637184	0.962662	98.8346	-0.0213164	0.118436	0.674422	0.999836	8.3391e-06	0.0165261	7.12942e-05	protein_coding	Not_significant	Not_significant	4
ENSG00000185947.14	ZNF267	168.538	-0.110961	0.633276	1.00269	0.909388	0.999981	428.946	-0.00140596	0.200611	0.980459	0.998635	63.8074	-0.0115664	0.121245	0.783797	0.999836	8.3391e-06	0.000593103	7.12942e-05	protein_coding	Not_significant	Not_significant	4
ENSG00000185963.13	BICD2	691.101	0.0377334	0.212115	0.519816	0.971543	0.999981	2865.29	-0.224502	0.137314	0.0421648	0.356044	153.171	-0.0534065	0.124538	0.353589	0.999836	8.3391e-06	0.448496	7.12942e-05	protein_coding	Not_significant	Not_significant	4
ENSG00000185973.10	TMLHE	118.011	-0.501037	0.344364	3.82435	0.430299	0.999981	272.685	0.0884482	0.159444	0.425398	0.905227	47.3226	-0.0294079	0.126588	0.467578	0.999836	8.3391e-06	0.0432424	7.12942e-05	protein_coding	Not_significant	Not_significant	4
ENSG00000185986.11	SDHAP3	177.686	0.713133	0.259558	9.03003	0.0603532	0.990378	494.452	-0.0679419	0.137658	0.521314	0.943461	63.091	0.123052	0.200561	0.0426635	0.680954	0.00419897	0.0252762	0.166882	transcribed_unprocessed_pseudogene	Not_significant	Not_significant	4
ENSG00000185989.10	RASA3	513.67	0.0761098	0.226759	0.626726	0.960048	0.999981	1942.9	-0.00839377	0.123319	0.932225	0.995274	132.137	0.0233312	0.116776	0.663041	0.999836	8.3391e-06	0.00205721	7.12942e-05	protein_coding	Not_significant	Not_significant	4
ENSG00000186001.12	LRCH3	466.591	-0.218847	0.182435	1.81809	0.769172	0.999981	1564.99	-0.0532498	0.119342	0.588913	0.954471	139.474	-0.0751105	0.136551	0.215873	0.999836	8.3391e-06	0.0202374	7.12942e-05	nonsense_mediated_decay	Not_significant	Not_significant	4
ENSG00000186063.12	AIDA	265.322	0.505402	0.375569	4.6413	0.32612	0.999981	1228.72	0.114804	0.160086	0.317044	0.844404	46.243	0.0987999	0.176382	0.0427704	0.680954	8.3391e-06	0.0734498	0.166882	protein_coding	Not_significant	Not_significant	4
ENSG00000186073.11	C15orf41	133.04	0.0504508	0.324202	2.32953	0.675397	0.999981	375.299	0.0585518	0.147353	0.590125	0.954471	46.7375	0.0234709	0.124919	0.55571	0.999836	8.3391e-06	0.0202374	7.12942e-05	protein_coding	Not_significant	Not_significant	4
ENSG00000186076.5	RP11-887P2.3	682.924	0.0180388	0.214764	1.06836	0.899259	0.999981	1194.37	-0.0604025	0.136133	0.563341	0.952189	311.428	-0.0142441	0.104346	0.823542	0.999836	8.3391e-06	0.0212769	7.12942e-05	processed_pseudogene	Not_significant	Not_significant	4
ENSG00000186106.11	ANKRD46	162.102	-0.0116391	0.265853	4.49226	0.343466	0.999981	426.943	-0.0121723	0.137091	0.906779	0.994553	59.9159	-0.00329866	0.120407	0.951176	0.999836	8.3391e-06	0.00237227	7.12942e-05	protein_coding	Not_significant	Not_significant	4
ENSG00000186111.9	PIP5K1C	752.346	0.506883	0.283919	4.84468	0.303609	0.999981	3768.4	0.084883	0.127547	0.412312	0.899137	103.259	0.203059	0.343624	0.0201785	0.514996	8.3391e-06	0.0461742	0.288196	protein_coding	Not_significant	Not_significant	4
ENSG00000186141.8	POLR3C	516.138	0.00764161	0.195706	0.616459	0.961217	0.999981	1501.1	0.00167625	0.122858	0.991347	0.999774	176.838	0.0132127	0.11119	0.818486	0.999836	8.3391e-06	9.81877e-05	7.12942e-05	processed_transcript	Not_significant	Not_significant	4
ENSG00000186153.16	WWOX	151.37	0.0999303	0.281473	5.23934	0.263609	0.999981	433.242	0.0652204	0.142072	0.542235	0.950154	52.5338	0.0323704	0.126091	0.445562	0.999836	8.3391e-06	0.0222062	7.12942e-05	protein_coding	Not_significant	Not_significant	4
ENSG00000186162.10	CIDECP	140.368	0.425563	0.337222	3.46	0.483986	0.999981	480.792	0.296201	0.182967	0.0267532	0.272854	41.0024	0.100743	0.180928	0.0327803	0.628504	8.3391e-06	0.56407	0.201692	processed_transcript	Not_significant	Not_significant	4
ENSG00000186174.12	BCL9L	315.536	0.08534	0.269859	1.32703	0.856773	0.999981	1347.27	0.0567317	0.127137	0.582942	0.954471	66.1482	0.0281298	0.123969	0.528402	0.999836	8.3391e-06	0.0202374	7.12942e-05	protein_coding	Not_significant	Not_significant	4
ENSG00000186184.16	POLR1D	889.697	0.105867	0.196861	2.8216	0.588109	0.999981	2429.45	0.1662	0.133172	0.124425	0.606666	320.235	0.191736	0.188892	0.0403565	0.666041	8.3391e-06	0.21705	0.176499	processed_transcript	Not_significant	Not_significant	4
ENSG00000186185.13	KIF18B	1195.74	0.278695	0.196073	3.8798	0.422517	0.999981	4652.08	-0.443282	0.154204	0.000637653	0.0188404	294.899	-0.0714984	0.120306	0.290223	0.999836	8.3391e-06	1.72491	7.12942e-05	protein_coding	Not_significant	Not_significant	3
ENSG00000186187.11	ZNRF1	640.855	0.366735	0.269799	6.12354	0.19011	0.999981	2777.78	-0.0466353	0.137243	0.68776	0.971826	130.137	0.0889911	0.145834	0.158524	0.967128	8.3391e-06	0.0124113	0.0145159	protein_coding	Not_significant	Not_significant	4
ENSG00000186193.8	SAPCD2	431.117	0.176163	0.360405	3.95269	0.412447	0.999981	1993.47	-0.247309	0.191034	0.0590027	0.424094	75.4467	-0.0228149	0.121946	0.615621	0.999836	8.3391e-06	0.372538	7.12942e-05	protein_coding	Not_significant	Not_significant	4
ENSG00000186222.4	BLOC1S4	375.928	-0.122825	0.346625	1.55759	0.816394	0.999981	885.229	-0.0181514	0.148254	0.86302	0.993772	149.057	-0.0250369	0.117308	0.636212	0.999836	8.3391e-06	0.0027132	7.12942e-05	protein_coding	Not_significant	Not_significant	4
ENSG00000186260.16	MKL2	372.593	-0.117021	0.302919	1.68725	0.793033	0.999981	1384.73	0.115993	0.156734	0.305336	0.835406	98.2762	0.0222106	0.118429	0.643486	0.999836	8.3391e-06	0.0781027	7.12942e-05	protein_coding	Not_significant	Not_significant	4
ENSG00000186283.13	TOR3A	893.3	-0.179544	0.262009	4.1204	0.389956	0.999981	2982.22	-0.147586	0.149388	0.192302	0.716889	268.679	-0.146649	0.175637	0.0699621	0.783529	8.3391e-06	0.144548	0.105945	protein_coding	Not_significant	Not_significant	4
ENSG00000186298.11	PPP1CC	1732.62	-0.117812	0.151156	8.44786	0.0764835	0.999981	5539.14	0.0838825	0.120783	0.405187	0.89582	544.797	0.0188555	0.0981699	0.766845	0.999836	8.3391e-06	0.0477792	7.12942e-05	protein_coding	Not_significant	Not_significant	4
ENSG00000186350.9	RXRA	341.098	0.580768	0.323762	6.21453	0.18369	0.999981	1604.79	-0.859067	0.169138	2.70122e-08	2.8006e-06	57.0832	-0.0330445	0.127199	0.419747	0.999836	8.3391e-06	5.55275	7.12942e-05	processed_transcript	Not_significant	Not_significant	3
ENSG00000186395.7	KRT10	733.722	0.827505	0.334622	8.8038	0.066195	0.999981	791.854	0.509247	0.164441	0.000243577	0.00840475	382.927	1.26795	0.386391	3.83142e-05	0.00782282	8.3391e-06	2.07548	2.10664	protein_coding	Not_significant	Not_significant	3
ENSG00000186416.13	NKRF	153.729	0.0965253	0.285753	4.23085	0.375664	0.999981	489.77	-0.0896822	0.140348	0.406371	0.895901	48.4284	-0.00604238	0.122027	0.882333	0.999836	8.3391e-06	0.0477401	7.12942e-05	protein_coding	Not_significant	Not_significant	4
ENSG00000186432.8	KPNA4	603.731	0.0330208	0.281234	0.494928	0.973993	0.999981	1955.34	0.0600219	0.145523	0.57251	0.95411	187.385	0.0538172	0.121113	0.391321	0.999836	8.3391e-06	0.0204014	7.12942e-05	protein_coding	Not_significant	Not_significant	4
ENSG00000186468.12	RPS23	5389.62	-0.633548	0.140588	38.8568	7.45736e-08	2.76775e-05	7224.82	0.163758	0.129478	0.122767	0.603798	2671.26	-0.322033	0.111913	0.000431594	0.0474498	4.55787	0.219108	1.32377	protein_coding	Exclusive	Exclusive
ENSG00000186480.12	INSIG1	713.175	-0.410708	0.262529	2.88623	0.577041	0.999981	2384.78	-0.408625	0.16559	0.00229746	0.0507011	213.966	-0.732663	0.245593	0.000126338	0.0190842	8.3391e-06	1.29498	1.71933	protein_coding	Not_significant	Not_significant	4
ENSG00000186501.14	TMEM222	372.666	0.080748	0.289119	0.374903	0.98448	0.999981	1562.35	0.000825769	0.134119	0.994316	0.999774	80.8787	0.0181413	0.119703	0.709582	0.999836	8.3391e-06	9.81877e-05	7.12942e-05	protein_coding	Not_significant	Not_significant	4
ENSG00000186566.12	GPATCH8	821.362	0.118042	0.155166	4.07354	0.396145	0.999981	3390.51	-0.127046	0.121456	0.212343	0.741889	183.543	-0.00145872	0.109453	0.979425	0.999836	8.3391e-06	0.129661	7.12942e-05	retained_intron	Not_significant	Not_significant	4
ENSG00000186575.17	NF2	1021.61	0.346445	0.215624	5.29932	0.25794	0.999981	5185.73	-0.202044	0.138906	0.0654726	0.449706	133.531	0.0258658	0.116141	0.630776	0.999836	8.3391e-06	0.347071	7.12942e-05	protein_coding	Not_significant	Not_significant	4
ENSG00000186591.11	UBE2H	256.877	0.0395193	0.250652	4.77863	0.310774	0.999981	959.164	-0.0567729	0.12441	0.579492	0.954471	67.3449	0.000398366	0.120353	0.9934	0.999836	8.3391e-06	0.0202374	7.12942e-05	protein_coding	Not_significant	Not_significant	4
ENSG00000186625.13	KATNA1	204.803	-0.411678	0.292177	2.86232	0.581124	0.999981	452.59	0.00317711	0.135605	0.976591	0.998537	84.103	-0.0637239	0.138618	0.20202	0.999836	8.3391e-06	0.000635722	7.12942e-05	protein_coding	Not_significant	Not_significant	4
ENSG00000186635.14	ARAP1	974.852	0.265153	0.25398	3.29656	0.509477	0.999981	4126.85	-0.359437	0.176732	0.00782636	0.123138	207.765	-0.049273	0.117967	0.450346	0.999836	8.3391e-06	0.909609	7.12942e-05	processed_transcript	Not_significant	Not_significant	4
ENSG00000186665.9	C17orf58	293.615	0.127626	0.240804	2.98365	0.560565	0.999981	916.663	0.070471	0.130764	0.500713	0.93627	94.5197	0.0499556	0.128601	0.331062	0.999836	8.3391e-06	0.0285987	7.12942e-05	protein_coding	Not_significant	Not_significant	4
ENSG00000186687.15	LYRM7	149.169	-0.388026	0.465136	1.9619	0.742767	0.999981	391.739	0.164062	0.208258	0.179333	0.698891	55.2028	0.00248383	0.121173	0.956843	0.999836	8.3391e-06	0.15559	7.12942e-05	protein_coding	Not_significant	Not_significant	4
ENSG00000186716.19	BCR	2306.34	0.52577	0.259996	4.71932	0.317328	0.999981	10623.6	-0.0724426	0.129551	0.465372	0.923435	407.362	0.251491	0.226145	0.0207603	0.522581	8.3391e-06	0.0345939	0.281847	processed_transcript	Not_significant	Not_significant	4
ENSG00000186743.2	TPI1P3	162.287	0.717803	0.284482	10.1961	0.0372511	0.814132	182.975	-0.131081	0.177705	0.258941	0.793658	83.927	0.100768	0.166939	0.0877232	0.824677	0.0893054	0.100367	0.0837162	processed_pseudogene	Not_significant	Not_significant	4
ENSG00000186767.6	SPIN4	301.398	-0.0680017	0.185258	1.176	0.882035	0.999981	775.618	0.417229	0.159075	0.00144973	0.0361282	113.053	0.143905	0.196342	0.0605045	0.761119	8.3391e-06	1.44215	0.118547	protein_coding	Not_significant	Not_significant	4
ENSG00000186815.12	TPCN1	246.308	0.335246	0.387618	4.10308	0.392235	0.999981	1150.78	-0.886448	0.170149	1.31447e-08	1.43742e-06	42.0065	-0.0475074	0.135893	0.194573	0.999836	8.3391e-06	5.84242	7.12942e-05	protein_coding	Not_significant	Not_significant	3
ENSG00000186834.3	HEXIM1	622.958	0.39955	0.211002	5.94555	0.203252	0.999981	2080.88	-0.0410741	0.125398	0.682902	0.970904	187.197	0.148829	0.184918	0.0640825	0.770043	8.3391e-06	0.0128236	0.113485	protein_coding	Not_significant	Not_significant	4
ENSG00000186866.16	POFUT2	359.392	0.378179	0.286762	5.74703	0.218853	0.999981	1700.48	-0.173187	0.14222	0.120808	0.600954	59.0646	0.0198767	0.122841	0.641579	0.999836	8.3391e-06	0.221159	7.12942e-05	processed_transcript	Not_significant	Not_significant	4
ENSG00000186868.15	MAPT	248.272	0.389427	0.356876	6.09802	0.191946	0.999981	873.16	-0.0387987	0.12957	0.706172	0.975472	70.3287	0.0449746	0.131416	0.296832	0.999836	8.3391e-06	0.0107852	7.12942e-05	protein_coding	Not_significant	Not_significant	4
ENSG00000186871.6	ERCC6L	118.891	-0.2693	0.457931	1.22478	0.874003	0.999981	339.041	-0.0990517	0.18066	0.373312	0.875545	41.4033	-0.0461085	0.133489	0.255776	0.999836	8.3391e-06	0.0577218	7.12942e-05	protein_coding	Not_significant	Not_significant	4
ENSG00000186908.14	ZDHHC17	186.67	-0.119222	0.546117	0.629757	0.9597	0.999981	678.028	0.0459384	0.200243	0.581466	0.954471	50.7581	0.021173	0.123688	0.613022	0.999836	8.3391e-06	0.0202374	7.12942e-05	protein_coding	Not_significant	Not_significant	4
ENSG00000186940.6	CHCHD2P9	864.792	-0.280577	0.256711	3.2212	0.521513	0.999981	1001.52	0.0833963	0.146369	0.446584	0.916251	444.259	-0.0362421	0.107405	0.567021	0.999836	8.3391e-06	0.0379855	7.12942e-05	processed_pseudogene	Not_significant	Not_significant	4
ENSG00000187051.8	RPS19BP1	794.981	0.103854	0.229933	2.20587	0.697956	0.999981	2475.95	0.0150055	0.132265	0.866762	0.993772	256.267	0.0595481	0.117343	0.359178	0.999836	8.3391e-06	0.0027132	7.12942e-05	protein_coding	Not_significant	Not_significant	4
ENSG00000187098.14	MITF	462.665	-0.136072	0.198261	2.53354	0.63864	0.999981	1425.85	0.0555632	0.127892	0.592321	0.955314	150.598	-0.00996961	0.111961	0.854483	0.999836	8.3391e-06	0.0198539	7.12942e-05	protein_coding	Not_significant	Not_significant	4
ENSG00000187109.13	NAP1L1	2148.62	-0.266092	0.297757	6.96911	0.13753	0.999981	7380.39	0.20703	0.168513	0.09067	0.52949	625.549	0.0295835	0.108389	0.633911	0.999836	8.3391e-06	0.276142	7.12942e-05	protein_coding	Not_significant	Not_significant	4
ENSG00000187118.12	CMC1	217.307	-0.159631	0.328337	1.27023	0.866405	0.999981	225.602	0.440148	0.239527	0.00795245	0.124586	114.257	0.103179	0.167612	0.0856635	0.818739	8.3391e-06	0.904529	0.0868547	retained_intron	Not_significant	Not_significant	4
ENSG00000187147.17	RNF220	692.644	0.520797	0.259309	4.39726	0.354904	0.999981	3233.77	-0.183008	0.151424	0.110439	0.580016	118.119	0.0629555	0.13108	0.264349	0.999836	8.3391e-06	0.23656	7.12942e-05	protein_coding	Not_significant	Not_significant	4
ENSG00000187189.10	TSPYL4	267.931	0.00673771	0.249056	5.22944	0.264555	0.999981	1149.22	0.0915592	0.127509	0.382502	0.881741	55.6006	0.0224753	0.122977	0.597514	0.999836	8.3391e-06	0.0546588	7.12942e-05	protein_coding	Not_significant	Not_significant	4
ENSG00000187239.16	FNBP1	350.927	-0.0930594	0.216511	0.603857	0.962634	0.999981	1409.16	0.403959	0.147818	0.00113714	0.0297198	82.2227	0.0740928	0.143014	0.173998	0.983235	8.3391e-06	1.52695	0.00734252	protein_coding	Not_significant	Not_significant	4
ENSG00000187257.15	RSBN1L	443.88	-0.496068	0.240507	9.29004	0.0542448	0.95877	1311.69	-0.0208742	0.132128	0.837309	0.992786	150.069	-0.193117	0.245761	0.0338274	0.638084	0.0182856	0.0031445	0.195122	protein_coding	Not_significant	Not_significant	4
ENSG00000187266.13	EPOR	236.787	0.217456	0.398101	0.571789	0.966146	0.999981	957.649	-0.932779	0.19546	1.14463e-07	1.01448e-05	54.8848	-0.0810895	0.15828	0.0667434	0.775057	8.3391e-06	4.99376	0.110666	protein_coding	Not_significant	Not_significant	3
ENSG00000187325.4	TAF9B	167.682	-0.43084	0.470639	0.995831	0.910427	0.999981	397.25	0.222707	0.24377	0.0945438	0.54245	66.275	0.012925	0.120498	0.774441	0.999836	8.3391e-06	0.26564	7.12942e-05	protein_coding	Not_significant	Not_significant	4
ENSG00000187446.11	CHP1	724.604	0.0736772	0.210415	1.90364	0.753476	0.999981	2754.51	-0.0873209	0.131192	0.399505	0.892737	185.032	-0.0026975	0.109731	0.963191	0.999836	8.3391e-06	0.0492763	7.12942e-05	processed_transcript	Not_significant	Not_significant	4
ENSG00000187514.15	PTMA	5726.1	-0.0650544	0.135881	1.74365	0.782774	0.999981	16275.4	0.0649655	0.120372	0.511325	0.939109	1999.06	0.0426543	0.0856769	0.517635	0.999836	8.3391e-06	0.027284	7.12942e-05	processed_transcript	Not_significant	Not_significant	4
ENSG00000187522.14	HSPA14	472.991	-0.454765	0.187954	7.64092	0.105654	0.999981	1325.82	0.023684	0.125732	0.817969	0.991219	166.812	-0.13603	0.173119	0.079796	0.806643	8.3391e-06	0.00383026	0.0933186	protein_coding	Not_significant	Not_significant	4
ENSG00000187531.13	SIRT7	392.34	0.247288	0.33572	5.50646	0.239162	0.999981	1636.58	0.0136167	0.127645	0.895595	0.994553	85.9509	0.0419567	0.128756	0.327898	0.999836	8.3391e-06	0.00237227	7.12942e-05	retained_intron	Not_significant	Not_significant	4
ENSG00000187534.6	PRR13P5	266.237	0.271855	0.267999	1.79387	0.773604	0.999981	508.302	0.00103644	0.140428	0.995409	0.999774	117.193	0.0696077	0.135519	0.228715	0.999836	8.3391e-06	9.81877e-05	7.12942e-05	processed_pseudogene	Not_significant	Not_significant	4
ENSG00000187555.14	USP7	1135.15	-0.143279	0.125427	2.14854	0.70846	0.999981	4105.93	-0.284367	0.130937	0.00965493	0.141383	310.323	-0.314886	0.19049	0.00769029	0.310621	8.3391e-06	0.849604	0.50777	protein_coding	Not_significant	Not_significant	4
ENSG00000187605.15	TET3	729.623	0.321002	0.233624	5.14416	0.272823	0.999981	3910.15	-0.456642	0.139456	0.00015547	0.00578213	75.3729	-0.0267555	0.122856	0.557821	0.999836	8.3391e-06	2.23791	7.12942e-05	protein_coding	Not_significant	Not_significant	3
ENSG00000187608.8	ISG15	145.741	0.679269	0.399408	7.98123	0.0922683	0.999981	255.996	0.115484	0.179298	0.311471	0.839667	66.3304	0.616956	0.462176	0.00443092	0.222504	8.3391e-06	0.0758931	0.652662	protein_coding	Not_significant	Not_significant	4
ENSG00000187630.15	DHRS4L2	157.561	0.0538594	0.385305	0.600696	0.962986	0.999981	523.869	-0.587393	0.213315	0.000539624	0.0164649	47.5027	-0.06328	0.143294	0.136622	0.936687	8.3391e-06	1.78344	0.0284053	protein_coding	Not_significant	Not_significant	3
ENSG00000187653.11	TMSB4XP8	1113.91	-0.423338	0.202716	27.4586	1.60551e-05	0.00285528	511.381	0.761212	0.202816	1.33992e-05	0.000728996	648.043	0.378414	0.149318	0.000891901	0.0756318	2.54435	3.13728	1.1213	processed_pseudogene	Buffered_genes_(RNA-seq&TE)	Buffered_genes_(RNA-seq&TE)
ENSG00000187678.8	SPRY4	261.61	0.471223	0.304917	3.62952	0.458459	0.999981	1237.76	-0.11223	0.132818	0.287481	0.821641	43.0114	0.031727	0.12787	0.409072	0.999836	8.3391e-06	0.0853177	7.12942e-05	protein_coding	Not_significant	Not_significant	4
ENSG00000187688.14	TRPV2	660.027	0.291212	0.253996	3.18257	0.52775	0.999981	2094.01	-0.26508	0.171804	0.035171	0.322242	208.985	-0.012276	0.109424	0.831742	0.999836	8.3391e-06	0.491818	7.12942e-05	protein_coding	Not_significant	Not_significant	3
ENSG00000187699.10	C2orf88	295.455	-0.00364895	0.29545	1.18834	0.880015	0.999981	1048.59	-0.0154915	0.137743	0.87826	0.993772	82.8029	0.00108182	0.11888	0.982205	0.999836	8.3391e-06	0.0027132	7.12942e-05	processed_transcript	Not_significant	Not_significant	4
ENSG00000187713.6	TMEM203	437.161	-0.0661434	0.280432	3.73901	0.442478	0.999981	1705.69	-0.126498	0.145952	0.25211	0.788243	107.359	-0.0448365	0.125158	0.383706	0.999836	8.3391e-06	0.10334	7.12942e-05	protein_coding	Not_significant	Not_significant	4
ENSG00000187735.12	TCEA1	561.381	0.0993013	0.238251	0.433395	0.979653	0.999981	1897.62	0.0796449	0.139075	0.447853	0.917044	166.413	0.0833991	0.136044	0.201401	0.999836	8.3391e-06	0.0376099	7.12942e-05	protein_coding	Not_significant	Not_significant	4
ENSG00000187741.14	FANCA	672.815	0.167542	0.191263	3.2322	0.519746	0.999981	2705.2	-0.12071	0.123573	0.235162	0.772856	157.363	0.00619489	0.112495	0.905857	0.999836	8.3391e-06	0.111902	7.12942e-05	protein_coding	Not_significant	Not_significant	4
ENSG00000187742.14	SECISBP2	314.815	-0.160249	0.229862	2.04643	0.72722	0.999981	1319.75	-0.015195	0.120157	0.87451	0.993772	68.354	-0.020181	0.121425	0.622714	0.999836	8.3391e-06	0.0027132	7.12942e-05	protein_coding	Not_significant	Not_significant	4
ENSG00000187772.7	LIN28B	836.961	-0.0617218	0.453265	0.107425	0.998608	0.999981	3329.9	0.0413895	0.19905	0.615961	0.959729	199.495	0.0736055	0.126054	0.264617	0.999836	8.3391e-06	0.0178514	7.12942e-05	protein_coding	Not_significant	Not_significant	4
ENSG00000187778.13	MCRS1	996.792	-0.182472	0.251643	2.9819	0.560858	0.999981	4073.81	-0.117885	0.144122	0.275765	0.812424	226.633	-0.125701	0.159462	0.0991386	0.855151	8.3391e-06	0.0902172	0.0679572	protein_coding	Not_significant	Not_significant	4
ENSG00000187790.10	FANCM	227.999	-0.37867	0.636744	0.621597	0.960634	0.999981	757.926	0.00259796	0.200103	0.974244	0.998412	68.8863	-0.0391127	0.128099	0.380351	0.999836	8.3391e-06	0.000690115	7.12942e-05	protein_coding	Not_significant	Not_significant	4
ENSG00000187837.3	HIST1H1C	19215.3	0.441833	0.20968	16.9152	0.00200766	0.127989	45392.6	-0.14978	0.149913	0.175105	0.692576	7604.7	0.181926	0.109932	0.0240469	0.552584	0.892828	0.159533	0.257602	protein_coding	Not_significant	Not_significant	4
ENSG00000187840.4	EIF4EBP1	798.501	0.239469	0.297608	3.5799	0.465834	0.999981	2489.93	-0.201892	0.155492	0.0856695	0.51513	257.176	-0.00153391	0.112173	0.974254	0.999836	8.3391e-06	0.288084	7.12942e-05	protein_coding	Not_significant	Not_significant	4
ENSG00000187866.7	FAM122A	135.799	-0.453456	0.364402	1.91041	0.752232	0.999981	364.294	0.20826	0.189074	0.100445	0.556839	49.5183	-0.00634824	0.1224	0.867294	0.999836	8.3391e-06	0.25427	7.12942e-05	protein_coding	Not_significant	Not_significant	4
ENSG00000187951.10	ARHGAP11B	229.235	-0.0135382	0.393572	2.64133	0.619519	0.999981	848.631	-0.017038	0.151171	0.848968	0.992786	60.8007	-0.0037523	0.121186	0.926392	0.999836	8.3391e-06	0.0031445	7.12942e-05	processed_transcript	Not_significant	Not_significant	4
ENSG00000187954.12	CYHR1	437.161	0.289223	0.350913	1.45965	0.833764	0.999981	2081.86	-0.103554	0.139345	0.352182	0.8626	70.5844	0.0221693	0.124042	0.585934	0.999836	8.3391e-06	0.0641907	7.12942e-05	retained_intron	Not_significant	Not_significant	4
ENSG00000187961.13	KLHL17	501.683	0.939524	0.290083	15.3749	0.00398366	0.214129	2283.85	-0.488923	0.170336	0.000514393	0.0158352	91.333	0.0717879	0.142158	0.165118	0.974818	0.669325	1.80038	0.0110763	protein_coding	Not_significant	Not_significant	4
ENSG00000188002.10	RP11-43F13.1	168.729	0.165374	0.277076	2.4389	0.655608	0.999981	493.423	0.117798	0.14469	0.284908	0.819347	57.5453	0.0511774	0.133856	0.255134	0.999836	8.3391e-06	0.0865322	7.12942e-05	processed_transcript	Not_significant	Not_significant	4
ENSG00000188010.12	MORN2	91.5193	-0.71293	0.394694	10.6804	0.0304004	0.759426	101.385	0.227358	0.260009	0.0874118	0.518713	47.4588	-0.0143322	0.123256	0.718789	0.999836	0.119514	0.285073	7.12942e-05	protein_coding	Not_significant	Not_significant	4
ENSG00000188021.8	UBQLN2	363.114	0.170913	0.196299	2.74319	0.601679	0.999981	797.197	0.136093	0.138975	0.213183	0.7432	149.756	0.145232	0.189148	0.0636697	0.767672	8.3391e-06	0.128894	0.114824	protein_coding	Not_significant	Not_significant	4
ENSG00000188092.14	GPR89B	200.924	-0.566392	0.336953	3.32627	0.504781	0.999981	758.102	-0.0131181	0.131291	0.895891	0.994553	51.8137	-0.0610867	0.142157	0.145785	0.95244	8.3391e-06	0.00237227	0.0211626	protein_coding	Not_significant	Not_significant	4
ENSG00000188130.13	MAPK12	1058.03	0.359276	0.272798	5.63439	0.228167	0.999981	4638.79	-0.484053	0.184221	0.0010265	0.0275488	209.914	-0.0501703	0.119831	0.398958	0.999836	8.3391e-06	1.5599	7.12942e-05	processed_transcript	Not_significant	Not_significant	4
ENSG00000188153.12	COL4A5	417.612	0.204521	0.198137	5.21923	0.265534	0.999981	1219.58	-0.0093899	0.122093	0.913446	0.994768	142.587	0.0503265	0.12286	0.383561	0.999836	8.3391e-06	0.00227807	7.12942e-05	processed_transcript	Not_significant	Not_significant	4
ENSG00000188157.13	AGRN	665.212	0.170605	0.315239	3.18444	0.527448	0.999981	2674.51	-1.61572	0.181325	2.76395e-20	1.35004e-17	155.745	-1.34357	0.276761	5.75897e-08	2.81583e-05	8.3391e-06	16.8697	4.55039	protein_coding	Not_significant	Not_significant	3
ENSG00000188167.8	TMPPE	247.692	0.0511276	0.268417	4.849	0.303144	0.999981	966.477	-0.352777	0.159024	0.00557817	0.0970002	60.8732	-0.0412363	0.129083	0.349729	0.999836	8.3391e-06	1.01323	7.12942e-05	protein_coding	Not_significant	Not_significant	4
ENSG00000188186.10	LAMTOR4	735.514	-0.173096	0.248779	1.29219	0.862699	0.999981	1615.15	-0.015647	0.141435	0.864414	0.993772	303.157	-0.065345	0.114647	0.329174	0.999836	8.3391e-06	0.0027132	7.12942e-05	protein_coding	Not_significant	Not_significant	4
ENSG00000188191.14	PRKAR1B	348.994	0.324064	0.304618	2.01079	0.733774	0.999981	1328.44	-0.501762	0.197018	0.00123596	0.0317364	88.9553	-0.0457632	0.126507	0.375961	0.999836	8.3391e-06	1.49844	7.12942e-05	protein_coding	Not_significant	Not_significant	4
ENSG00000188211.8	NCR3LG1	136.045	-0.0846919	0.342152	0.419996	0.980807	0.999981	351.402	0.0612701	0.148832	0.573235	0.954118	50.9316	0.000989236	0.122336	0.982059	0.999836	8.3391e-06	0.0203979	7.12942e-05	protein_coding	Not_significant	Not_significant	4
ENSG00000188219.14	POTEE	381.194	0.518556	0.341765	2.87926	0.57823	0.999981	608.236	-0.0182573	0.149469	0.862932	0.993772	179.586	0.197494	0.264718	0.0309118	0.619445	8.3391e-06	0.0027132	0.207997	protein_coding	Not_significant	Not_significant	4
ENSG00000188229.5	TUBB4B	4301.7	0.0406837	0.176363	0.514993	0.972025	0.999981	8212.26	-0.261346	0.15281	0.0281099	0.281473	1893.33	-0.186327	0.116963	0.024529	0.557305	8.3391e-06	0.550564	0.253907	protein_coding	Not_significant	Not_significant	4
ENSG00000188242.4	PP7080	218.144	0.221168	0.335722	2.02974	0.730288	0.999981	929.997	-0.0709104	0.138888	0.531574	0.947317	45.8492	0.0109901	0.123105	0.773649	0.999836	8.3391e-06	0.0235045	7.12942e-05	antisense	Not_significant	Not_significant	4
ENSG00000188243.12	COMMD6	213.77	-0.395732	0.251016	7.59871	0.107435	0.999981	369.167	0.421255	0.20552	0.00575354	0.0991087	97.9445	0.0335156	0.121221	0.522776	0.999836	8.3391e-06	1.00389	7.12942e-05	protein_coding	Not_significant	Not_significant	4
ENSG00000188295.14	ZNF669	178.685	0.0201711	0.270464	0.672399	0.954689	0.999981	382.852	0.0535195	0.142767	0.618562	0.960382	74.5695	0.0207256	0.12113	0.656379	0.999836	8.3391e-06	0.0175559	7.12942e-05	protein_coding	Not_significant	Not_significant	4
ENSG00000188312.13	CENPP	192.942	0.201923	0.266216	1.64402	0.80086	0.999981	632.503	-0.0135206	0.130026	0.897799	0.994553	59.1397	0.0272745	0.124301	0.533244	0.999836	8.3391e-06	0.00237227	7.12942e-05	protein_coding	Not_significant	Not_significant	4
ENSG00000188313.12	PLSCR1	281.228	-0.338669	0.23147	3.7624	0.439115	0.999981	566.682	0.401922	0.187028	0.00501023	0.0901924	120.92	0.0450518	0.122261	0.422316	0.999836	8.3391e-06	1.04483	7.12942e-05	protein_coding	Not_significant	Not_significant	4
ENSG00000188342.11	GTF2F2	529.434	-0.174608	0.270365	1.03815	0.903957	0.999981	1059.97	0.0650097	0.151864	0.552029	0.950559	228.223	-0.00356144	0.10609	0.951414	0.999836	8.3391e-06	0.0220209	7.12942e-05	protein_coding	Not_significant	Not_significant	4
ENSG00000188375.4	H3F3C	810.535	0.213538	0.188249	4.88344	0.299468	0.999981	726.899	0.0354058	0.129467	0.739058	0.983363	437.19	0.164501	0.161344	0.0562033	0.739595	8.3391e-06	0.00728596	0.131006	protein_coding	Not_significant	Not_significant	4
ENSG00000188459.4	WASF4P	114.494	0.194879	0.316099	1.40094	0.844032	0.999981	193.144	0.0047233	0.156261	0.969254	0.997721	52.9056	0.0326348	0.126167	0.451228	0.999836	8.3391e-06	0.00099072	7.12942e-05	processed_pseudogene	Not_significant	Not_significant	4
ENSG00000188486.3	H2AFX	3760.28	0.199455	0.232445	2.17728	0.703192	0.999981	8070.65	-0.163535	0.151569	0.153157	0.657658	1568.53	-0.00207945	0.0946419	0.972951	0.999836	8.3391e-06	0.182	7.12942e-05	protein_coding	Not_significant	Not_significant	4
ENSG00000188493.14	C19orf54	253.611	0.0623424	0.298991	2.87487	0.578978	0.999981	913.537	-0.446996	0.166312	0.0010357	0.027672	69.775	-0.0537099	0.135236	0.230697	0.999836	8.3391e-06	1.55796	7.12942e-05	protein_coding	Not_significant	Not_significant	4
ENSG00000188529.14	SRSF10	1131.35	0.074096	0.271899	1.27695	0.865274	0.999981	3585.96	0.0389299	0.147854	0.725779	0.979069	358.777	0.0796806	0.118295	0.253035	0.999836	8.3391e-06	0.00918681	7.12942e-05	protein_coding	Not_significant	Not_significant	4
ENSG00000188536.12	HBA2	481.194	0.361736	0.266543	3.56552	0.467986	0.999981	824.393	-1.35466	0.177058	1.14396e-15	3.64409e-13	220.602	-0.904535	0.224307	2.64967e-06	0.000781442	8.3391e-06	12.4384	3.1071	protein_coding	RNA-seq&Ribo-seq	RNA-seq&Ribo-seq
ENSG00000188554.13	NBR1	441.685	-0.0871067	0.187812	6.61749	0.157536	0.999981	1523.51	0.0159657	0.120004	0.875431	0.993772	128.05	-0.00776446	0.113508	0.884804	0.999836	8.3391e-06	0.0027132	7.12942e-05	protein_coding	Not_significant	Not_significant	4
ENSG00000188610.12	FAM72B	232.876	0.123776	0.233618	0.92046	0.921607	0.999981	709.876	0.0640733	0.13325	0.543142	0.950163	76.6058	0.0441417	0.126891	0.377359	0.999836	8.3391e-06	0.0222019	7.12942e-05	protein_coding	Not_significant	Not_significant	4
ENSG00000188612.11	SUMO2	911.736	-0.0901019	0.198488	3.10986	0.539612	0.999981	2397.75	0.136552	0.140715	0.218909	0.751274	337.139	0.0595054	0.112395	0.369105	0.999836	8.3391e-06	0.124201	7.12942e-05	protein_coding	Not_significant	Not_significant	4
ENSG00000188620.9	HMX3	255.389	0.883384	0.3861	7.06314	0.132589	0.999981	843.824	-0.389235	0.211083	0.00949313	0.139856	77.691	0.0574419	0.136249	0.221748	0.999836	8.3391e-06	0.854317	7.12942e-05	protein_coding	Not_significant	Not_significant	4
ENSG00000188647.12	PTAR1	287.151	-0.313886	0.518647	0.685754	0.953074	0.999981	1266.97	-0.0525859	0.200331	0.53415	0.947463	56.3506	-0.0735338	0.148475	0.123071	0.912475	8.3391e-06	0.0234376	0.039779	protein_coding	Not_significant	Not_significant	4
ENSG00000188677.14	PARVB	743.646	0.0775988	0.236495	0.425359	0.980349	0.999981	2751.53	-0.220217	0.157911	0.0636315	0.442851	197.17	-0.0612308	0.122023	0.330403	0.999836	8.3391e-06	0.353742	7.12942e-05	protein_coding	Not_significant	Not_significant	4
ENSG00000188690.12	UROS	242.892	-0.293629	0.298651	2.46187	0.651477	0.999981	989.07	-0.0713703	0.135505	0.508095	0.938402	55.5733	-0.0469644	0.131838	0.288076	0.999836	8.3391e-06	0.0276109	7.12942e-05	protein_coding	Not_significant	Not_significant	4
ENSG00000188725.7	SMIM15	229.048	0.0331364	0.432655	3.48057	0.48084	0.999981	873.734	0.196148	0.212758	0.124645	0.607031	58.2314	0.0665686	0.14204	0.163079	0.971419	8.3391e-06	0.216789	0.0125934	protein_coding	Not_significant	Not_significant	4
ENSG00000188735.12	TMEM120B	281.113	0.330831	0.309261	1.30661	0.860253	0.999981	1076.84	-0.429474	0.187588	0.00317621	0.0640487	70.9996	-0.0189682	0.121245	0.666734	0.999836	8.3391e-06	1.19349	7.12942e-05	nonsense_mediated_decay	Not_significant	Not_significant	4
ENSG00000188807.12	TMEM201	676.152	0.399574	0.241771	4.86351	0.301591	0.999981	2734.91	-0.229562	0.154475	0.0520233	0.396901	156.611	0.0291928	0.115609	0.582102	0.999836	8.3391e-06	0.401318	7.12942e-05	protein_coding	Not_significant	Not_significant	4
ENSG00000188811.13	NHLRC3	190.242	-0.732527	0.36591	4.58417	0.332684	0.999981	641.787	0.140769	0.16917	0.228964	0.763798	56.5383	-0.0529417	0.135253	0.233356	0.999836	8.3391e-06	0.117021	7.12942e-05	retained_intron	Not_significant	Not_significant	4
ENSG00000188827.10	SLX4	302.995	0.0226665	0.318369	1.95014	0.744929	0.999981	1454.18	-0.0487176	0.127657	0.633517	0.961412	47.7488	0.00240095	0.122569	0.950601	0.999836	8.3391e-06	0.0170903	7.12942e-05	protein_coding	Not_significant	Not_significant	4
ENSG00000188846.13	RPL14	10787.2	-0.421503	0.0970859	26.0304	3.12016e-05	0.00517416	25433.3	0.0913928	0.117452	0.355036	0.862751	4274.49	-0.214284	0.0892185	0.00354308	0.195342	2.28616	0.0641143	0.709204	protein_coding	Translation_efficiency_(Ribo:RNA)	Translation_efficiency_(Ribo:RNA)
ENSG00000188856.6	RPSAP47	212.905	-0.913408	0.318363	13.5656	0.00881879	0.368842	394.763	0.220439	0.18265	0.0842089	0.511511	94.7389	-0.118224	0.186217	0.0621185	0.765152	0.43316	0.291145	0.116252	processed_pseudogene	Not_significant	Not_significant	4
ENSG00000188873.4	RPL10AP2	462.828	0.124763	0.220342	1.92385	0.749762	0.999981	797.218	0.0387926	0.139684	0.715673	0.978327	212.15	0.0852809	0.128589	0.215283	0.999836	8.3391e-06	0.00951591	7.12942e-05	processed_pseudogene	Not_significant	Not_significant	4
ENSG00000188895.11	MSL1	1049.64	0.215474	0.193124	3.56349	0.468291	0.999981	5508.87	-0.141281	0.124913	0.170457	0.684118	119.565	0.0167194	0.115145	0.75563	0.999836	8.3391e-06	0.164869	7.12942e-05	protein_coding	Not_significant	Not_significant	4
ENSG00000188917.14	TRMT2B	194.342	0.0053612	0.327883	1.33854	0.854804	0.999981	835.665	0.192223	0.153743	0.0954279	0.543959	40.1094	0.0285899	0.127184	0.452662	0.999836	8.3391e-06	0.264434	7.12942e-05	protein_coding	Not_significant	Not_significant	4
ENSG00000188938.15	FAM120AOS	242.641	0.585072	0.30645	7.31212	0.120285	0.999981	1032.5	0.0266709	0.129477	0.781888	0.988165	51.1954	0.0802172	0.156262	0.0795014	0.806643	8.3391e-06	0.00517039	0.0933186	processed_transcript	Not_significant	Not_significant	4
ENSG00000188976.10	NOC2L	2536.3	0.236771	0.179047	4.88365	0.299445	0.999981	7339.11	-0.273585	0.158228	0.0260725	0.268457	872.643	-0.0438871	0.0911006	0.504034	0.999836	8.3391e-06	0.571126	7.12942e-05	retained_intron	Not_significant	Not_significant	4
ENSG00000188985.6	DHFRP1	247.999	-0.622205	0.247996	6.94247	0.13896	0.999981	151.877	0.0206633	0.162989	0.843947	0.992786	140.568	-0.296642	0.296327	0.0162805	0.461116	8.3391e-06	0.0031445	0.33619	processed_pseudogene	Not_significant	Not_significant	4
ENSG00000188986.5	NELFB	1264.89	0.415853	0.265507	3.19023	0.52651	0.999981	5236.48	-0.228258	0.167005	0.0625176	0.438323	281.195	0.0396033	0.112865	0.517682	0.999836	8.3391e-06	0.358205	7.12942e-05	protein_coding	Not_significant	Not_significant	4
ENSG00000188994.12	ZNF292	249.591	-0.0704824	0.727761	0.659797	0.956193	0.999981	913.293	-0.00530759	0.205312	0.917403	0.994768	67.2794	-0.013701	0.11981	0.76835	0.999836	8.3391e-06	0.00227807	7.12942e-05	protein_coding	Not_significant	Not_significant	4
ENSG00000189007.15	ADAT2	181.59	0.0325455	0.429658	0.641139	0.958384	0.999981	727.926	-0.056362	0.158973	0.597366	0.955403	42.7044	-0.00395287	0.122818	0.912485	0.999836	8.3391e-06	0.0198135	7.12942e-05	protein_coding	Not_significant	Not_significant	4
ENSG00000189043.9	NDUFA4	1609.61	-0.301264	0.1354	21.0479	0.000309825	0.0317734	2503.65	0.324575	0.144672	0.00635133	0.106686	764.13	0.0726345	0.100964	0.294676	0.999836	1.49794	0.971894	7.12942e-05	protein_coding	Translation_efficiency_(Ribo:RNA)	Translation_efficiency_(Ribo:RNA)
ENSG00000189046.10	ALKBH2	152.228	0.0680688	0.360416	0.145903	0.997465	0.999981	380.84	-0.132468	0.167763	0.250722	0.787491	58.2295	-0.014316	0.122417	0.731084	0.999836	8.3391e-06	0.103754	7.12942e-05	protein_coding	Not_significant	Not_significant	4
ENSG00000189056.13	RELN	2696.06	-0.239479	0.109374	12.3422	0.0149801	0.503253	8640.38	-0.934547	0.134821	2.94704e-13	7.27819e-11	845.727	-1.1529	0.126977	7.03048e-21	1.63283e-17	0.298214	10.138	16.7871	protein_coding	Not_significant	Not_significant	3
ENSG00000189064.8	GAGE2A	189.146	-0.213534	0.273014	6.8947	0.141559	0.999981	272.064	0.0759347	0.153918	0.488891	0.933707	91.9012	-0.00931014	0.117896	0.842877	0.999836	8.3391e-06	0.0297894	7.12942e-05	protein_coding	Not_significant	Not_significant	3
ENSG00000189079.15	ARID2	692.765	-0.164132	0.300453	0.693964	0.952071	0.999981	2435.8	0.0549414	0.153462	0.614365	0.959641	196.232	-0.00391078	0.108127	0.947712	0.999836	8.3391e-06	0.0178911	7.12942e-05	protein_coding	Not_significant	Not_significant	4
ENSG00000189091.12	SF3B3	2967.22	-0.00962794	0.153986	0.442242	0.978875	0.999981	9969.66	-0.121016	0.12969	0.243354	0.781778	885.3	-0.0812589	0.0993628	0.243636	0.999836	8.3391e-06	0.106917	7.12942e-05	protein_coding	Not_significant	Not_significant	4
ENSG00000189159.15	HN1	1272.07	-0.00153535	0.158735	2.4807	0.648096	0.999981	2127.9	-0.0983328	0.129653	0.339903	0.857364	589.34	-0.0527601	0.0996521	0.432218	0.999836	8.3391e-06	0.0668347	7.12942e-05	protein_coding	Not_significant	Not_significant	4
ENSG00000189180.15	ZNF33A	171.512	-0.419558	0.606965	1.05891	0.900736	0.999981	563.387	0.0027506	0.197567	0.970212	0.997721	52.4942	-0.038264	0.129302	0.357538	0.999836	8.3391e-06	0.00099072	7.12942e-05	protein_coding	Not_significant	Not_significant	4
ENSG00000189227.5	C15orf61	146.849	-0.155089	0.323685	3.41884	0.490326	0.999981	215.612	0.0376053	0.153864	0.724947	0.979069	71.0208	-0.00759043	0.120773	0.858992	0.999836	8.3391e-06	0.00918681	7.12942e-05	protein_coding	Not_significant	Not_significant	4
ENSG00000189241.6	TSPYL1	450.45	-0.109966	0.23918	0.845628	0.932228	0.999981	1361.53	-0.312901	0.162812	0.0126688	0.171468	149.239	-0.169763	0.220903	0.0431224	0.681972	8.3391e-06	0.765817	0.166233	protein_coding	Not_significant	Not_significant	4
ENSG00000189266.11	PNRC2	821.932	-0.367647	0.315425	2.66096	0.616062	0.999981	2743.61	0.14352	0.178478	0.226718	0.763004	247.212	-0.0185141	0.106004	0.767931	0.999836	8.3391e-06	0.117473	7.12942e-05	protein_coding	Not_significant	Not_significant	4
ENSG00000189298.13	ZKSCAN3	261.649	0.111925	0.258846	2.89005	0.57639	0.999981	1028.58	0.0902567	0.12834	0.38324	0.882582	63.4493	0.0333598	0.125886	0.459216	0.999836	8.3391e-06	0.054245	7.12942e-05	protein_coding	Not_significant	Not_significant	4
ENSG00000189306.10	RRP7A	1022.07	0.326947	0.265865	1.96328	0.742513	0.999981	3995.57	-0.120513	0.154104	0.281482	0.817515	250.061	0.0564641	0.115542	0.383615	0.999836	8.3391e-06	0.0875044	7.12942e-05	protein_coding	Not_significant	Not_significant	4
ENSG00000189308.10	LIN54	262.778	-0.146974	0.33624	1.49276	0.827924	0.999981	879.253	0.0635144	0.146754	0.554425	0.950805	78.83	0.00305875	0.119428	0.951131	0.999836	8.3391e-06	0.0219087	7.12942e-05	processed_transcript	Not_significant	Not_significant	4
ENSG00000189339.11	SLC35E2B	706.783	0.247093	0.280266	8.42592	0.0771649	0.999981	3712.61	0.017271	0.120569	0.840317	0.992786	80.3377	0.0490446	0.131734	0.289367	0.999836	8.3391e-06	0.0031445	7.12942e-05	protein_coding	Not_significant	Not_significant	4
ENSG00000189343.7	RPS2P46	2010.37	0.281585	0.263377	2.62874	0.62174	0.999981	8283.63	0.0971617	0.142342	0.372187	0.874751	450.394	0.322053	0.207383	0.00814587	0.318855	8.3391e-06	0.0581155	0.496407	processed_pseudogene	Not_significant	Not_significant	4
ENSG00000189376.11	C8orf76	91.1688	-0.32925	0.447409	2.10047	0.717287	0.999981	158.357	0.139111	0.18657	0.237565	0.776111	41.7701	0.00711009	0.12497	0.817111	0.999836	8.3391e-06	0.110076	7.12942e-05	protein_coding	Not_significant	Not_significant	3
ENSG00000189403.14	HMGB1	2205.93	-0.29667	0.265909	1.88493	0.756912	0.999981	6004.64	0.113337	0.156851	0.314193	0.842294	795.879	-0.0225378	0.0977312	0.70898	0.999836	8.3391e-06	0.074536	7.12942e-05	protein_coding	Not_significant	Not_significant	4
ENSG00000189430.12	NCR1	145.112	-0.0353228	0.30515	1.17311	0.882506	0.999981	482.667	0.0657847	0.140137	0.539226	0.949104	43.7759	0.0124986	0.123153	0.742598	0.999836	8.3391e-06	0.022686	7.12942e-05	protein_coding	Not_significant	Not_significant	4
ENSG00000196072.11	BLOC1S2	153.31	-0.714453	0.464323	3.65938	0.454062	0.999981	385.36	0.25024	0.230401	0.0698964	0.46527	58.4166	-0.0244562	0.124784	0.546825	0.999836	8.3391e-06	0.332295	7.12942e-05	protein_coding	Not_significant	Not_significant	4
ENSG00000196074.12	SYCP2	326.932	-0.113803	0.754912	1.10746	0.893087	0.999981	1122.37	-0.0106591	0.2065	0.836723	0.992786	95.4578	-0.0473267	0.126823	0.359351	0.999836	8.3391e-06	0.0031445	7.12942e-05	protein_coding	Not_significant	Not_significant	4
ENSG00000196154.11	S100A4	120.174	-0.394865	0.388897	2.93066	0.569496	0.999981	182.174	0.364642	0.27164	0.023873	0.253737	57.5828	0.0209778	0.123751	0.594077	0.999836	8.3391e-06	0.595616	7.12942e-05	protein_coding	Not_significant	Not_significant
ENSG00000196155.12	PLEKHG4	284.272	0.230948	0.377455	0.875867	0.927997	0.999981	1257.03	-0.136134	0.151112	0.225128	0.760334	55.3096	0.0039225	0.122345	0.921549	0.999836	8.3391e-06	0.118996	7.12942e-05	nonsense_mediated_decay	Not_significant	Not_significant	4
ENSG00000196177.12	ACADSB	134.683	-0.332854	0.379306	1.00178	0.909526	0.999981	335.179	-0.0498904	0.161137	0.641811	0.963881	51.6547	-0.0494204	0.133256	0.265097	0.999836	8.3391e-06	0.0159766	7.12942e-05	protein_coding	Not_significant	Not_significant	4
ENSG00000196182.10	STK40	1374.96	0.471074	0.25669	4.13991	0.387402	0.999981	7340.44	-0.116189	0.137717	0.276931	0.813219	144.395	0.0849073	0.143565	0.167668	0.976233	8.3391e-06	0.0897926	0.0104467	protein_coding	Not_significant	Not_significant	4
ENSG00000196187.11	TMEM63A	897.266	0.296702	0.212958	3.53808	0.472111	0.999981	3823.37	-0.213566	0.146378	0.0632331	0.4416	188.817	0.0135529	0.110217	0.816853	0.999836	8.3391e-06	0.354971	7.12942e-05	protein_coding	Not_significant	Not_significant	4
ENSG00000196199.13	MPHOSPH8	173.083	0.587452	0.39884	3.32615	0.5048	0.999981	649.718	-0.0078911	0.146919	0.93549	0.995406	45.0171	0.0662037	0.146118	0.116377	0.900203	8.3391e-06	0.00199996	0.0456594	protein_coding	Not_significant	Not_significant	4
ENSG00000196204.11	RNF216P1	368.911	0.366427	0.311769	2.12551	0.712687	0.999981	1845.47	-0.0399204	0.1285	0.697239	0.974535	50.8225	0.0378818	0.129228	0.359502	0.999836	8.3391e-06	0.0112025	7.12942e-05	processed_transcript	Not_significant	Not_significant	4
ENSG00000196205.8	EEF1A1P5	15030.3	-0.318146	0.147324	59.5493	3.60764e-12	4.32584e-09	58465.6	5.3025e-05	0.117325	0.998434	0.999853	3706.59	-0.215187	0.109929	0.00948335	0.347528	8.36393	6.40035e-05	0.459011	processed_pseudogene	Translation_efficiency_(Ribo:RNA)	Translation_efficiency_(Ribo:RNA)
ENSG00000196227.10	FAM217B	394.905	-0.440896	0.265627	4.57772	0.333431	0.999981	1728.89	0.279174	0.153963	0.0213814	0.237115	78.5248	-0.00427342	0.119299	0.927789	0.999836	8.3391e-06	0.625041	7.12942e-05	protein_coding	Not_significant	Not_significant	4
ENSG00000196230.12	TUBB	16676.4	0.560395	0.184745	13.5986	0.00869261	0.366217	41554.4	-0.400384	0.151212	0.00142807	0.0357714	6391.66	0.0700969	0.0978326	0.289715	0.999836	0.436261	1.44646	7.12942e-05	protein_coding	Not_significant	Not_significant	4
ENSG00000196233.12	LCOR	462.765	0.207317	0.379021	2.71439	0.6067	0.999981	2220.43	0.0548501	0.157073	0.615685	0.959729	73.2232	0.0583026	0.135264	0.24149	0.999836	8.3391e-06	0.0178514	7.12942e-05	protein_coding	Not_significant	Not_significant	4
ENSG00000196235.13	SUPT5H	1581.27	0.382606	0.170912	6.5639	0.160808	0.999981	5379.73	-0.127465	0.132003	0.218117	0.750503	465.47	0.125534	0.127917	0.105905	0.873556	8.3391e-06	0.124648	0.0587094	protein_coding	Not_significant	Not_significant	4
ENSG00000196236.12	XPNPEP3	409.781	-0.344581	0.187119	4.89912	0.297806	0.999981	1431.98	-0.0221219	0.117881	0.828773	0.992143	116.891	-0.0634841	0.132122	0.26098	0.999836	8.3391e-06	0.00342552	7.12942e-05	retained_intron	Not_significant	Not_significant	4
ENSG00000196247.11	ZNF107	161.544	-0.05235	0.745797	1.53438	0.820534	0.999981	495.153	0.0348492	0.208331	0.566482	0.953526	52.9292	0.0472545	0.132944	0.271301	0.999836	8.3391e-06	0.0206677	7.12942e-05	protein_coding	Not_significant	Not_significant	4
ENSG00000196262.13	PPIA	8549.78	0.0227318	0.171648	0.649418	0.957417	0.999981	23151.8	0.174199	0.133779	0.1017	0.56	3095.56	0.22409	0.124213	0.01225	0.406436	8.3391e-06	0.251812	0.391007	retained_intron	Not_significant	Not_significant	4
ENSG00000196290.14	NIF3L1	290.423	-0.0684833	0.212702	0.487167	0.974738	0.999981	833.669	-0.0228408	0.12555	0.823805	0.99146	100.6	-0.0116411	0.11696	0.812087	0.999836	8.3391e-06	0.00372495	7.12942e-05	protein_coding	Not_significant	Not_significant	4
ENSG00000196305.17	IARS	2817.41	-0.114636	0.174576	2.01995	0.732089	0.999981	10064.1	-0.143417	0.120171	0.152648	0.656979	781.924	-0.143018	0.137717	0.0797586	0.806643	8.3391e-06	0.182448	0.0933186	protein_coding	Not_significant	Not_significant	4
ENSG00000196312.12	MFSD14C	145.812	-0.39392	0.318868	6.48189	0.165935	0.999981	436.976	0.0862436	0.145553	0.428436	0.907222	48.7143	-0.0222755	0.124639	0.574891	0.999836	8.3391e-06	0.0422865	7.12942e-05	processed_transcript	Not_significant	Not_significant	4
ENSG00000196313.11	POM121	1976.13	0.117344	0.170243	3.3122	0.507001	0.999981	9275.75	-0.086272	0.114354	0.36511	0.86961	332.195	0.0118069	0.105898	0.850067	0.999836	8.3391e-06	0.0606753	7.12942e-05	protein_coding	Not_significant	Not_significant	4
ENSG00000196323.11	ZBTB44	366.219	-0.641531	0.371791	3.76711	0.43844	0.999981	1746.08	0.0277553	0.147936	0.811641	0.990861	58.937	-0.075093	0.149548	0.118471	0.904205	8.3391e-06	0.00398742	0.0437332	nonsense_mediated_decay	Not_significant	Not_significant	4
ENSG00000196352.14	CD55	477.025	-0.215999	0.193171	6.43182	0.169137	0.999981	1095.75	-0.0259317	0.12901	0.798368	0.990454	191.984	-0.0627137	0.122951	0.315852	0.999836	8.3391e-06	0.00416554	7.12942e-05	protein_coding	Not_significant	Not_significant	4
ENSG00000196363.9	WDR5	881.611	0.190553	0.215039	2.77725	0.595767	0.999981	3271.55	-0.183255	0.149677	0.109664	0.578798	232.81	-0.0110473	0.106202	0.854734	0.999836	8.3391e-06	0.237473	7.12942e-05	protein_coding	Not_significant	Not_significant	4
ENSG00000196365.11	LONP1	2668.08	0.272527	0.196271	2.22338	0.69475	0.999981	9304.28	-0.211791	0.150978	0.0684286	0.460505	763.053	0.00953941	0.0939813	0.884675	0.999836	8.3391e-06	0.336765	7.12942e-05	retained_intron	Not_significant	Not_significant	4
ENSG00000196367.12	TRRAP	1806.74	0.136651	0.122757	3.09032	0.542825	0.999981	7690.72	-0.0673761	0.113656	0.484549	0.931496	380.902	0.0318271	0.101542	0.623014	0.999836	8.3391e-06	0.0308189	7.12942e-05	protein_coding	Not_significant	Not_significant	4
ENSG00000196369.10	SRGAP2B	161.52	0.010808	0.320595	3.48147	0.480701	0.999981	611.611	-0.0435454	0.131952	0.674567	0.969887	41.5302	0.000292424	0.123454	0.995639	0.999836	8.3391e-06	0.0132787	7.12942e-05	protein_coding	Not_significant	Not_significant	4
ENSG00000196371.3	FUT4	190.711	-0.117258	0.313875	2.83631	0.585582	0.999981	755.125	-0.0689537	0.134155	0.509036	0.93884	45.7276	-0.0137489	0.123526	0.715184	0.999836	8.3391e-06	0.0274082	7.12942e-05	protein_coding	Not_significant	Not_significant	4
ENSG00000196396.9	PTPN1	1132.67	0.210184	0.187105	4.6203	0.328521	0.999981	4261.39	-0.185132	0.141368	0.0960614	0.545839	293.525	-0.00139856	0.10339	0.977309	0.999836	8.3391e-06	0.262936	7.12942e-05	protein_coding	Not_significant	Not_significant	4
ENSG00000196405.12	EVL	472.965	0.597338	0.311096	4.00917	0.404766	0.999981	2288.19	-0.180568	0.141089	0.104399	0.566146	72.8143	0.0493743	0.132848	0.264623	0.999836	8.3391e-06	0.247072	7.12942e-05	protein_coding	Not_significant	Not_significant	4
ENSG00000196418.12	ZNF124	343.012	-0.122072	0.269197	0.675292	0.954341	0.999981	1619.85	0.164064	0.136471	0.128516	0.615486	56.6336	0.0184622	0.122928	0.655484	0.999836	8.3391e-06	0.210782	7.12942e-05	protein_coding	Not_significant	Not_significant	4
ENSG00000196419.12	XRCC6	4206.92	0.130056	0.191041	1.05715	0.90101	0.999981	12376.7	-0.135981	0.141835	0.215917	0.747613	1426.79	-0.017581	0.0870535	0.78434	0.999836	8.3391e-06	0.126323	7.12942e-05	protein_coding	Not_significant	Not_significant	4
ENSG00000196428.12	TSC22D2	747.086	-0.00575076	0.158686	10.1299	0.0382949	0.821254	2719.35	-0.0386675	0.113123	0.705204	0.975472	202.648	-0.00506119	0.110287	0.928178	0.999836	0.0855223	0.0107852	7.12942e-05	protein_coding	Not_significant	Not_significant	4
ENSG00000196449.3	YRDC	659.326	-0.307516	0.245818	3.1821	0.527828	0.999981	2384.45	-0.0434572	0.135552	0.676816	0.970286	180.21	-0.117071	0.157365	0.108718	0.881623	8.3391e-06	0.0131004	0.0547169	protein_coding	Not_significant	Not_significant	4
ENSG00000196453.7	ZNF777	541.945	0.0784763	0.244439	0.963948	0.915212	0.999981	2194.63	-0.10689	0.139262	0.318601	0.846135	125.14	-0.00990935	0.113901	0.852337	0.999836	8.3391e-06	0.0725604	7.12942e-05	protein_coding	Not_significant	Not_significant	4
ENSG00000196455.7	PIK3R4	488.92	-0.264577	0.168437	6.40159	0.171098	0.999981	1572.61	-0.163278	0.131163	0.124854	0.607041	152.732	-0.179275	0.216591	0.0440622	0.686233	8.3391e-06	0.216782	0.163528	protein_coding	Not_significant	Not_significant	4
ENSG00000196456.10	ZNF775	205.422	0.338307	0.366748	2.23607	0.692431	0.999981	808.485	-0.249413	0.173133	0.0483413	0.38131	49.7819	0.00412282	0.12268	0.915597	0.999836	8.3391e-06	0.418721	7.12942e-05	protein_coding	Not_significant	Not_significant	4
ENSG00000196465.10	MYL6B	438.502	0.110586	0.262453	2.86704	0.580316	0.999981	1485.02	-0.0388193	0.133861	0.703537	0.974899	129.737	0.0177872	0.116036	0.731738	0.999836	8.3391e-06	0.0110402	7.12942e-05	protein_coding	Not_significant	Not_significant	4
ENSG00000196476.11	C20orf96	279.802	0.0901615	0.270731	0.92638	0.920746	0.999981	974.569	-0.203999	0.143031	0.0705598	0.467363	80.1416	-0.0212602	0.121616	0.641746	0.999836	8.3391e-06	0.330346	7.12942e-05	protein_coding	Not_significant	Not_significant	4
ENSG00000196498.13	NCOR2	2001.5	0.669646	0.181372	16.957	0.00197046	0.127824	10052	-0.466414	0.141162	0.000141131	0.00533001	272.536	0.066112	0.121219	0.308134	0.999836	0.893387	2.27327	7.12942e-05	protein_coding	Not_significant	Not_significant	3
ENSG00000196504.15	PRPF40A	1429.45	-0.124293	0.410212	0.655587	0.956691	0.999981	3382.97	0.00261229	0.165441	0.980428	0.998635	565.433	-0.0236931	0.105111	0.703159	0.999836	8.3391e-06	0.000593103	7.12942e-05	protein_coding	Not_significant	Not_significant	4
ENSG00000196510.12	ANAPC7	1045.28	-0.125806	0.182543	3.22129	0.5215	0.999981	3676.49	-0.0129389	0.118675	0.890365	0.993895	295.842	-0.0354945	0.109014	0.569762	0.999836	8.3391e-06	0.00265938	7.12942e-05	protein_coding	Not_significant	Not_significant	4
ENSG00000196531.10	NACA	4904.89	-0.346454	0.218528	6.56618	0.160668	0.999981	8392.28	0.147694	0.159799	0.194784	0.718362	2254.48	-0.0355095	0.0843974	0.580884	0.999836	8.3391e-06	0.143656	7.12942e-05	protein_coding	Not_significant	Not_significant	4
ENSG00000196535.15	MYO18A	674.127	0.450531	0.222457	5.42733	0.246192	0.999981	2713.03	-0.715618	0.154885	3.24942e-07	2.63551e-05	157.577	-0.0650767	0.129982	0.270542	0.999836	8.3391e-06	4.57914	7.12942e-05	protein_coding	Not_significant	Not_significant	3
ENSG00000196547.14	MAN2A2	2158.24	0.426332	0.170103	9.0712	0.0593442	0.985015	10344.8	-0.663113	0.136028	1.12634e-07	1.0023e-05	342.204	-0.0974191	0.13239	0.170587	0.979185	0.00655702	4.999	0.00913515	protein_coding	Not_significant	Not_significant	3
ENSG00000196550.10	FAM72A	238.434	0.0506203	0.255535	0.896251	0.925098	0.999981	768.654	0.0548733	0.132113	0.600669	0.956301	74.3284	0.0256605	0.122146	0.581963	0.999836	8.3391e-06	0.0194053	7.12942e-05	protein_coding	Not_significant	Not_significant	4
ENSG00000196565.12	HBG2	688.956	0.0747285	0.336456	5.97384	0.20111	0.999981	2125.2	-2.77796	0.184859	3.49327e-52	9.59777e-49	224.112	-2.63283	0.266278	4.10486e-24	1.52537e-20	8.3391e-06	48.0178	19.8166	protein_coding	RNA-seq&Ribo-seq	RNA-seq&Ribo-seq
ENSG00000196576.14	PLXNB2	518.811	0.353108	0.276183	2.81681	0.588935	0.999981	2239.9	-0.126408	0.14326	0.250032	0.786771	106.388	0.0359668	0.122043	0.488284	0.999836	8.3391e-06	0.104152	7.12942e-05	retained_intron	Not_significant	Not_significant	4
ENSG00000196584.2	XRCC2	217.031	-0.0923954	0.299857	2.00245	0.735308	0.999981	584.287	0.155192	0.160697	0.180636	0.70111	78.9125	0.0303413	0.123017	0.526596	0.999836	8.3391e-06	0.154214	7.12942e-05	processed_transcript	Not_significant	Not_significant	4
ENSG00000196586.13	MYO6	300.965	-0.124217	0.386258	0.634911	0.959106	0.999981	798.09	-0.0219709	0.159632	0.833785	0.992371	110.649	-0.0257505	0.118561	0.615012	0.999836	8.3391e-06	0.00332576	7.12942e-05	protein_coding	Not_significant	Not_significant	4
ENSG00000196588.14	MKL1	665.926	0.199669	0.243742	1.67386	0.79546	0.999981	2566.5	0.0442822	0.129808	0.671731	0.969623	166.649	0.0892836	0.143088	0.167824	0.976233	8.3391e-06	0.0133972	0.0104467	protein_coding	Not_significant	Not_significant	4
ENSG00000196591.11	HDAC2	1148.42	-0.151471	0.23853	2.37405	0.667322	0.999981	2444.63	-0.0448257	0.133136	0.661555	0.966883	480.78	-0.0714757	0.117817	0.291087	0.999836	8.3391e-06	0.0146259	7.12942e-05	protein_coding	Not_significant	Not_significant	4
ENSG00000196604.12	POTEF	279.816	0.474783	0.354964	2.48756	0.646864	0.999981	368.299	-0.00748238	0.15537	0.942099	0.996058	139.385	0.1482	0.211496	0.0511251	0.724537	8.3391e-06	0.00171536	0.13994	protein_coding	Not_significant	Not_significant	4
ENSG00000196628.14	TCF4	639.592	-0.28156	0.327257	1.03154	0.904976	0.999981	2458.49	-0.0809807	0.159822	0.470109	0.926143	160.882	-0.133013	0.176345	0.0784297	0.802548	8.3391e-06	0.0333218	0.0955292	protein_coding	Not_significant	Not_significant	4
ENSG00000196636.7	SDHAF3	260.825	-0.3577	0.363214	3.71067	0.446576	0.999981	349.277	0.372263	0.260624	0.0209511	0.234613	129.272	0.0601531	0.12923	0.300211	0.999836	8.3391e-06	0.629648	7.12942e-05	protein_coding	Not_significant	Not_significant	4
ENSG00000196642.17	RABL6	1916.51	0.37242	0.25271	2.18764	0.701292	0.999981	10163.1	-0.446058	0.173749	0.00146219	0.0363974	208.006	-0.0345732	0.11457	0.558842	0.999836	8.3391e-06	1.43893	7.12942e-05	protein_coding	Not_significant	Not_significant	4
ENSG00000196652.11	ZKSCAN5	233.793	0.0712454	0.278333	1.8695	0.759745	0.999981	1020.6	-0.0597168	0.123396	0.554527	0.950805	46.8002	0.00257825	0.122604	0.948634	0.999836	8.3391e-06	0.0219087	7.12942e-05	protein_coding	Not_significant	Not_significant	4
ENSG00000196655.10	TRAPPC4	810.958	-0.25059	0.199209	2.01382	0.733217	0.999981	1819.42	-0.0643282	0.13254	0.538679	0.948851	330.399	-0.16027	0.157189	0.0612813	0.763653	8.3391e-06	0.0228019	0.117104	protein_coding	Not_significant	Not_significant	4
ENSG00000196656.7	AC004057.1	241.611	-0.420935	0.237016	7.06545	0.13247	0.999981	387.545	0.119502	0.152814	0.290705	0.824568	113.511	-0.0429028	0.122649	0.429304	0.999836	8.3391e-06	0.0837733	7.12942e-05	transcribed_processed_pseudogene	Not_significant	Not_significant	4
ENSG00000196678.13	ERI2	159.238	-0.425995	0.474859	2.73256	0.603529	0.999981	587.735	0.189431	0.215307	0.13226	0.621937	42.4127	0.00124375	0.122689	0.976477	0.999836	8.3391e-06	0.206254	7.12942e-05	protein_coding	Not_significant	Not_significant	4
ENSG00000196683.10	TOMM7	1400.68	-0.341577	0.148567	8.26394	0.0823744	0.999981	1964.19	0.211427	0.135686	0.0544744	0.40614	685.953	-0.0135644	0.0951171	0.83313	0.999836	8.3391e-06	0.391325	7.12942e-05	processed_transcript	Not_significant	Not_significant	4
ENSG00000196693.14	ZNF33B	181.316	-0.913649	0.588889	3.10873	0.539798	0.999981	700.707	0.0359523	0.1982	0.661855	0.967001	45.207	-0.0671797	0.146848	0.113026	0.89334	8.3391e-06	0.014573	0.0489832	protein_coding	Not_significant	Not_significant	4
ENSG00000196700.8	ZNF512B	1286.01	0.4494	0.236609	5.35847	0.252453	0.999981	6367.31	-0.203926	0.136112	0.0611152	0.432768	183.836	0.0575994	0.126219	0.325078	0.999836	8.3391e-06	0.363745	7.12942e-05	protein_coding	Not_significant	Not_significant	4
ENSG00000196704.11	AMZ2	319.627	0.860381	0.24381	13.2379	0.01017	0.409639	1170.03	0.185513	0.141151	0.0956634	0.544595	86.0508	0.981044	0.325791	0.000104147	0.0159921	0.387599	0.263926	1.79609	protein_coding	Not_significant	Not_significant	4
ENSG00000196705.8	ZNF431	268.545	-0.377241	0.421655	1.177	0.881871	0.999981	1007.99	0.0667043	0.165745	0.556339	0.951287	69.8568	-0.0273847	0.123209	0.551444	0.999836	8.3391e-06	0.0216884	7.12942e-05	protein_coding	Not_significant	Not_significant	4
ENSG00000196712.16	NF1	806.642	0.167989	0.251316	0.641532	0.958339	0.999981	3632	-0.0242986	0.136895	0.775457	0.987566	150.785	0.0411372	0.117972	0.464914	0.999836	8.3391e-06	0.00543367	7.12942e-05	retained_intron	Not_significant	Not_significant	4
ENSG00000196715.5	VKORC1L1	419.745	-0.00602574	0.24662	1.29573	0.8621	0.999981	1844.74	-0.0222837	0.120941	0.817556	0.991219	82.8004	-0.000615998	0.118944	0.985753	0.999836	8.3391e-06	0.00383026	7.12942e-05	protein_coding	Not_significant	Not_significant	4
ENSG00000196730.12	DAPK1	281.026	0.556129	0.298682	3.8693	0.423983	0.999981	1247.9	-0.287547	0.157994	0.0196262	0.225737	54.2519	0.0242702	0.124619	0.549148	0.999836	8.3391e-06	0.646398	7.12942e-05	protein_coding	Not_significant	Not_significant	4
ENSG00000196743.8	GM2A	809.631	-0.0367825	0.221828	0.311075	0.989088	0.999981	2513.34	-0.732669	0.1559	2.41924e-07	2.03735e-05	261.806	-0.650265	0.223832	0.000162672	0.0237988	8.3391e-06	4.69093	1.62344	protein_coding	RNA-seq&Ribo-seq	RNA-seq&Ribo-seq
ENSG00000196747.4	HIST1H2AI	6357.62	0.207459	0.171686	39.5331	5.40586e-08	2.05528e-05	6397.36	-0.339406	0.150127	0.00565471	0.0977895	3357.79	-0.0947131	0.102346	0.184147	0.997575	4.68713	1.00971	0.00105437	protein_coding	Translation_efficiency_(Ribo:RNA)	Translation_efficiency_(Ribo:RNA)
ENSG00000196756.11	SNHG17	831.859	0.300996	0.23649	4.06213	0.397663	0.999981	3222.08	-0.0236863	0.131045	0.817771	0.991219	206.442	0.106561	0.147571	0.136488	0.936687	8.3391e-06	0.00383026	0.0284053	lincRNA	Not_significant	Not_significant	4
ENSG00000196776.14	CD47	1100.52	-0.197199	0.220638	1.61887	0.805397	0.999981	3431.29	0.61118	0.184796	9.05498e-05	0.00373333	354.423	0.436616	0.176047	0.000834939	0.0721542	8.3391e-06	2.4279	1.14174	processed_transcript	Not_significant	Not_significant	3
ENSG00000196787.3	HIST1H2AG	12589.9	0.0104417	0.18067	23.1698	0.000117112	0.0153406	15304	-0.124567	0.136481	0.242574	0.781337	6392.32	-0.0861048	0.0942184	0.230866	0.999836	1.81416	0.107162	7.12942e-05	protein_coding	Translation_efficiency_(Ribo:RNA)	Translation_efficiency_(Ribo:RNA)
ENSG00000196792.11	STRN3	543.993	-0.0994147	0.264775	2.96719	0.563331	0.999981	1957.14	0.0447374	0.144138	0.655221	0.965781	149.728	0.00791919	0.111058	0.891083	0.999836	8.3391e-06	0.0151213	7.12942e-05	protein_coding	Not_significant	Not_significant	4
ENSG00000196821.9	C6orf106	908.967	-0.145618	0.245	0.573079	0.966008	0.999981	4935.57	-0.13808	0.131438	0.187811	0.710306	87.377	-0.0488488	0.128553	0.33601	0.999836	8.3391e-06	0.148554	7.12942e-05	protein_coding	Not_significant	Not_significant	4
ENSG00000196834.11	POTEI	313.182	0.884765	0.308466	8.92585	0.0629798	0.999981	191.618	-0.0448092	0.167205	0.672508	0.969801	177.68	0.683852	0.241632	0.000204797	0.0275734	8.3391e-06	0.0133173	1.55951	protein_coding	Not_significant	Not_significant	4
ENSG00000196839.12	ADA	515.465	0.404431	0.261766	3.52085	0.474716	0.999981	1353.18	-0.532893	0.180019	0.000340326	0.011215	190.892	-0.0488761	0.120076	0.409231	0.999836	8.3391e-06	1.9502	7.12942e-05	processed_transcript	Not_significant	Not_significant	4
ENSG00000196843.15	ARID5A	204.209	0.32953	0.388624	2.31741	0.677601	0.999981	836.193	0.0412766	0.144532	0.689093	0.972402	46.2617	0.0450521	0.133245	0.252968	0.999836	8.3391e-06	0.0121542	7.12942e-05	retained_intron	Not_significant	Not_significant	4
ENSG00000196850.5	PPTC7	386.011	-1.25173	0.281786	20.7705	0.000351631	0.0349123	1781.52	0.0486887	0.128564	0.628955	0.961217	67.7956	-0.913818	0.384275	0.000639205	0.0631725	1.45702	0.0171784	1.19947	protein_coding	Translation_efficiency_(Ribo:RNA)	Translation_efficiency_(Ribo:RNA)
ENSG00000196865.4	NHLRC2	316.816	-0.257027	0.416139	0.91736	0.922057	0.999981	1060.3	0.0452935	0.157208	0.664456	0.967426	94.9878	-0.0171952	0.120213	0.712101	0.999836	8.3391e-06	0.014382	7.12942e-05	protein_coding	Not_significant	Not_significant	4
ENSG00000196890.4	HIST3H2BB	1059.19	0.187663	0.224233	9.88819	0.0423538	0.868698	1434.75	-0.669039	0.173254	9.78961e-06	0.00055745	523.337	-0.399086	0.18146	0.00181911	0.123354	0.061131	3.25379	0.908845	protein_coding	RNA-seq_only	RNA-seq_only
ENSG00000196912.12	ANKRD36B	156.339	0.255238	0.592798	1.85114	0.763114	0.999981	572.498	-0.00778105	0.196567	0.919508	0.99495	42.0611	0.0249045	0.125786	0.525575	0.999836	8.3391e-06	0.00219864	7.12942e-05	protein_coding	Not_significant	Not_significant	4
ENSG00000196914.8	ARHGEF12	1142.06	-0.155486	0.245249	1.06407	0.89993	0.999981	6125.46	0.188508	0.151086	0.100707	0.557364	117.264	0.0354631	0.119939	0.516681	0.999836	8.3391e-06	0.253861	7.12942e-05	protein_coding	Not_significant	Not_significant	4
ENSG00000196923.13	PDLIM7	730.894	0.341211	0.214704	4.60634	0.330124	0.999981	2405.66	-0.175119	0.145247	0.109945	0.578944	223.128	0.0394718	0.112706	0.531829	0.999836	8.3391e-06	0.237363	7.12942e-05	nonsense_mediated_decay	Not_significant	Not_significant	4
ENSG00000196924.14	FLNA	1661.52	0.220845	0.223275	1.78146	0.775873	0.999981	6171.12	-0.355468	0.160259	0.00592858	0.101259	438.13	-0.0742223	0.118447	0.306845	0.999836	8.3391e-06	0.994564	7.12942e-05	nonsense_mediated_decay	Not_significant	Not_significant	3
ENSG00000196937.10	FAM3C	146.283	0.649368	0.405422	2.89388	0.575738	0.999981	391.886	0.219513	0.212101	0.0957322	0.544704	53.4259	0.768856	0.452491	0.0025368	0.154537	8.3391e-06	0.263839	0.810968	protein_coding	Not_significant	Not_significant	4
ENSG00000196943.12	NOP9	988.495	0.206592	0.218058	1.73269	0.784771	0.999981	3670.53	-0.254724	0.151427	0.0315284	0.301302	260.892	-0.0289951	0.109817	0.636896	0.999836	8.3391e-06	0.520998	7.12942e-05	protein_coding	Not_significant	Not_significant	4
ENSG00000196950.13	SLC39A10	435.7	-0.166807	0.428244	1.78372	0.775459	0.999981	1514.69	0.0441591	0.164357	0.669034	0.968392	125.101	-0.00290103	0.116097	0.952982	0.999836	8.3391e-06	0.0139486	7.12942e-05	protein_coding	Not_significant	Not_significant	4
ENSG00000196961.12	AP2A1	1508.05	0.408711	0.223574	4.76724	0.312024	0.999981	5298.16	-0.395626	0.166569	0.00296383	0.0608831	427.658	-0.0121664	0.102844	0.844825	0.999836	8.3391e-06	1.2155	7.12942e-05	protein_coding	Not_significant	Not_significant	4
ENSG00000196976.7	LAGE3	255.901	-0.0722701	0.280187	1.34805	0.853173	0.999981	658.092	-0.0217444	0.140369	0.837051	0.992786	96.0725	-0.0129835	0.117366	0.793523	0.999836	8.3391e-06	0.0031445	7.12942e-05	protein_coding	Not_significant	Not_significant	4
ENSG00000196998.17	WDR45	201.098	0.015874	0.312735	4.17182	0.383251	0.999981	682.297	-0.146526	0.149277	0.193034	0.717259	59.4541	-0.0158655	0.122867	0.693282	0.999836	8.3391e-06	0.144324	7.12942e-05	protein_coding	Not_significant	Not_significant	4
ENSG00000197006.13	METTL9	516.72	-0.277063	0.220224	2.10525	0.716408	0.999981	2440.42	0.0763033	0.11956	0.445732	0.916053	85.3218	-0.0213669	0.120075	0.654503	0.999836	8.3391e-06	0.0380792	7.12942e-05	processed_transcript	Not_significant	Not_significant	4
ENSG00000197020.10	ZNF100	246.773	-0.0787902	0.583457	0.498668	0.973631	0.999981	754.59	0.0165528	0.200391	0.83785	0.992786	80.9786	0.0148543	0.119001	0.765542	0.999836	8.3391e-06	0.0031445	7.12942e-05	protein_coding	Not_significant	Not_significant	4
ENSG00000197024.8	ZNF398	462.147	0.134472	0.191803	5.44632	0.244488	0.999981	1928.81	-0.181702	0.12966	0.0841498	0.511511	101.138	-0.0115203	0.116419	0.819685	0.999836	8.3391e-06	0.291145	7.12942e-05	protein_coding	Not_significant	Not_significant	4
ENSG00000197037.10	ZSCAN25	391.072	0.200524	0.260688	0.821426	0.935553	0.999981	1635.1	-0.122098	0.134934	0.250141	0.786771	85.343	0.0112394	0.119124	0.81223	0.999836	8.3391e-06	0.104152	7.12942e-05	retained_intron	Not_significant	Not_significant	4
ENSG00000197043.13	ANXA6	1160.59	0.156143	0.212958	0.69978	0.951356	0.999981	2951.19	-0.66843	0.175862	1.26315e-05	0.000697587	439.197	-0.456991	0.162747	0.000340371	0.0397243	8.3391e-06	3.1564	1.40094	protein_coding	Not_significant	Not_significant	3
ENSG00000197056.9	ZMYM1	206.842	-0.243026	0.388908	1.50761	0.825292	0.999981	589.236	0.110068	0.166983	0.335399	0.857019	72.0415	0.0018303	0.120001	0.974532	0.999836	8.3391e-06	0.0670096	7.12942e-05	protein_coding	Not_significant	Not_significant	4
ENSG00000197061.4	HIST1H4C	5878.69	-0.252284	0.206843	44.2241	5.76363e-09	2.80761e-06	3072.34	0.0104948	0.137567	0.945279	0.996257	3382.84	-0.139416	0.0985626	0.0551886	0.73717	5.55166	0.00162844	0.132432	protein_coding	Translation_efficiency_(Ribo:RNA)	Translation_efficiency_(Ribo:RNA)
ENSG00000197070.13	ARRDC1	171.155	0.320852	0.392898	4.13933	0.387478	0.999981	638.966	-0.0816036	0.15249	0.467885	0.924846	44.8595	0.0212786	0.125364	0.566798	0.999836	8.3391e-06	0.0339307	7.12942e-05	protein_coding	Not_significant	Not_significant	4
ENSG00000197081.12	IGF2R	2304.47	0.0205571	0.120261	3.00896	0.556326	0.999981	8032.63	-0.225722	0.129621	0.0350205	0.321556	659.467	-0.134307	0.117919	0.0859986	0.821097	8.3391e-06	0.492743	0.0856058	protein_coding	Not_significant	Not_significant	4
ENSG00000197102.10	DYNC1H1	1813.67	0.160061	0.178602	4.00006	0.405998	0.999981	6239.23	-0.135737	0.131173	0.198255	0.72384	527.201	0.00245094	0.0980855	0.968779	0.999836	8.3391e-06	0.140357	7.12942e-05	protein_coding	Not_significant	Not_significant	4
ENSG00000197111.15	PCBP2	1694.25	0.0129091	0.14523	8.25146	0.0827891	0.999981	6347.09	-0.0462147	0.118005	0.62981	0.961217	441.743	-0.00587669	0.0970638	0.921253	0.999836	8.3391e-06	0.0171784	7.12942e-05	protein_coding	Not_significant	Not_significant	4
ENSG00000197136.4	PCNX3	1526.67	0.407623	0.222099	6.3215	0.176391	0.999981	7385.56	-0.364497	0.16068	0.00460298	0.0847349	235.415	-0.000903371	0.108265	0.982515	0.999836	8.3391e-06	1.07194	7.12942e-05	protein_coding	Not_significant	Not_significant	4
ENSG00000197149.5	RP11-452G18.2	255.987	-0.60914	0.333013	8.01233	0.0911276	0.999981	99.7522	0.116081	0.19464	0.299493	0.830122	150.682	-0.0598189	0.130137	0.28456	0.999836	8.3391e-06	0.0808582	7.12942e-05	processed_pseudogene	Not_significant	Not_significant	4
ENSG00000197150.12	ABCB8	712.914	0.456483	0.261364	3.83286	0.429099	0.999981	2965.88	-0.289265	0.167362	0.022207	0.242895	157.106	0.0269422	0.115768	0.629075	0.999836	8.3391e-06	0.614581	7.12942e-05	protein_coding	Not_significant	Not_significant	4
ENSG00000197153.4	HIST1H3J	2217.1	-0.0782968	0.20291	30.9543	3.12787e-06	0.000677184	2046.76	0.260225	0.153633	0.0304794	0.295256	1189.07	0.190922	0.145567	0.0342604	0.641046	3.16929	0.529801	0.193111	protein_coding	Translation_efficiency_(Ribo:RNA)	Translation_efficiency_(Ribo:RNA)
ENSG00000197157.10	SND1	3070.96	0.0195755	0.184849	0.574594	0.965845	0.999981	8829.37	-0.314875	0.166676	0.0133405	0.175899	1061.65	-0.28725	0.118392	0.00188475	0.125966	8.3391e-06	0.754736	0.899746	protein_coding	Not_significant	Not_significant	4
ENSG00000197170.9	PSMD12	1045.8	-0.130942	0.215868	2.83739	0.585396	0.999981	2014.06	0.119375	0.145443	0.285977	0.820829	458.471	0.0400804	0.103616	0.540384	0.999836	8.3391e-06	0.0857475	7.12942e-05	protein_coding	Not_significant	Not_significant	4
ENSG00000197172.10	MAGEA6	1242.02	0.0374243	0.2214	1.0102	0.908246	0.999981	3755.88	-0.116632	0.147772	0.291521	0.825215	411.337	-0.0498381	0.103079	0.45506	0.999836	8.3391e-06	0.0834329	7.12942e-05	protein_coding	Not_significant	Not_significant	4
ENSG00000197223.11	C1D	174.154	-0.3613	0.3631	4.04738	0.399632	0.999981	216.606	0.174382	0.210964	0.157395	0.663681	87.9538	0.0101871	0.117445	0.843773	0.999836	8.3391e-06	0.178041	7.12942e-05	protein_coding	Not_significant	Not_significant	4
ENSG00000197226.12	TBC1D9B	1248.87	0.4845	0.221521	5.29409	0.258431	0.999981	5897.46	-0.121123	0.138267	0.257836	0.793413	206.342	0.135733	0.166158	0.0841395	0.817206	8.3391e-06	0.1005	0.0876682	processed_transcript	Not_significant	Not_significant	4
ENSG00000197238.4	HIST1H4J	12893.8	-0.160886	0.204203	40.4741	3.4535e-08	1.38034e-05	5961.81	0.00941554	0.134842	0.936948	0.995767	7496.76	-0.0655119	0.0891612	0.327445	0.999836	4.86001	0.00184235	7.12942e-05	protein_coding	Translation_efficiency_(Ribo:RNA)	Translation_efficiency_(Ribo:RNA)
ENSG00000197256.10	KANK2	250.811	0.666468	0.3161	5.58601	0.232272	0.999981	963.064	-0.272936	0.178081	0.0355191	0.324215	63.1362	0.0439804	0.12951	0.334566	0.999836	8.3391e-06	0.489167	7.12942e-05	protein_coding	Not_significant	Not_significant	4
ENSG00000197258.5	EIF4BP6	710.726	-0.366655	0.199203	56.7791	1.37649e-11	1.26216e-08	2236.99	-0.0955251	0.134027	0.353299	0.862751	226.85	-0.317279	0.211954	0.00934997	0.345373	7.89888	0.0641143	0.461712	processed_pseudogene	Translation_efficiency_(Ribo:RNA)	Translation_efficiency_(Ribo:RNA)
ENSG00000197265.8	GTF2E2	212.389	0.360202	0.281672	2.40909	0.660985	0.999981	629.132	-0.0741079	0.136729	0.482628	0.930686	71.6071	0.0471788	0.130445	0.307288	0.999836	8.3391e-06	0.0311968	7.12942e-05	protein_coding	Not_significant	Not_significant	4
ENSG00000197283.13	SYNGAP1	473.788	0.369949	0.258794	2.71774	0.606114	0.999981	2433.71	-0.507636	0.142246	4.66898e-05	0.00216507	59.2195	-0.0184575	0.123091	0.65352	0.999836	8.3391e-06	2.66453	7.12942e-05	processed_transcript	Not_significant	Not_significant	3
ENSG00000197299.10	BLM	477.487	-0.314761	0.289868	3.01544	0.555245	0.999981	1474.66	-0.141409	0.155343	0.213606	0.743852	155.091	-0.190747	0.247136	0.0360554	0.65103	8.3391e-06	0.128513	0.186399	protein_coding	Not_significant	Not_significant	4
ENSG00000197302.10	ZNF720	99.3945	0.297785	0.475916	1.2903	0.86302	0.999981	165.006	0.0597108	0.178833	0.574543	0.954118	46.2504	0.0528321	0.137143	0.195325	0.999836	8.3391e-06	0.0203979	7.12942e-05	nonsense_mediated_decay	Not_significant	Not_significant	4
ENSG00000197312.11	DDI2	699.467	-0.150675	0.232256	1.63905	0.801757	0.999981	2693.84	-0.0621599	0.135851	0.553926	0.950705	175.318	-0.0604352	0.123675	0.326071	0.999836	8.3391e-06	0.0219544	7.12942e-05	protein_coding	Not_significant	Not_significant	4
ENSG00000197323.11	TRIM33	1044.6	0.00634202	0.301988	0.703908	0.950846	0.999981	3392.3	0.00995873	0.153849	0.928507	0.995274	323.499	0.0262149	0.10238	0.682027	0.999836	8.3391e-06	0.00205721	7.12942e-05	protein_coding	Not_significant	Not_significant	4
ENSG00000197324.8	LRP10	827.68	0.204856	0.246081	2.10407	0.716625	0.999981	3281.25	-0.348445	0.167195	0.00780707	0.12301	198.166	-0.0520811	0.120629	0.382042	0.999836	8.3391e-06	0.910059	7.12942e-05	protein_coding	Not_significant	Not_significant	4
ENSG00000197343.10	ZNF655	463.823	0.388342	0.323804	2.16974	0.704573	0.999981	2371.27	0.037905	0.138245	0.721848	0.978859	59.0447	0.0717529	0.147026	0.132905	0.934866	8.3391e-06	0.00927964	0.0292507	protein_coding	Not_significant	Not_significant	4
ENSG00000197345.12	MRPL21	1155.25	-0.194987	0.181669	3.49174	0.479135	0.999981	2420.51	-0.0986206	0.131556	0.344039	0.858542	487.415	-0.177677	0.149008	0.0437798	0.686113	8.3391e-06	0.0662382	0.163605	protein_coding	Not_significant	Not_significant	4
ENSG00000197362.14	ZNF786	177.286	-0.0409118	0.302025	5.43654	0.245364	0.999981	642.437	0.0054871	0.129919	0.958158	0.997104	48.3264	0.00844965	0.123038	0.825222	0.999836	8.3391e-06	0.00125972	7.12942e-05	protein_coding	Not_significant	Not_significant	4
ENSG00000197381.15	ADARB1	240.226	0.225559	0.320664	2.32575	0.676086	0.999981	1130.59	-0.339311	0.152969	0.00595958	0.101677	40.1187	-0.0112093	0.124305	0.747961	0.999836	8.3391e-06	0.992778	7.12942e-05	processed_transcript	Not_significant	Not_significant	4
ENSG00000197386.10	HTT	1180.34	0.173214	0.157879	2.22193	0.695017	0.999981	5397.91	-0.0796361	0.116658	0.410633	0.898527	212.318	0.0284061	0.110258	0.635582	0.999836	8.3391e-06	0.0464688	7.12942e-05	protein_coding	Not_significant	Not_significant	4
ENSG00000197444.9	OGDHL	220.552	0.173797	0.348975	0.755137	0.944359	0.999981	865.61	-0.616501	0.185551	8.21961e-05	0.00348629	53.6024	-0.0595961	0.140282	0.168932	0.978437	8.3391e-06	2.45764	0.00946735	protein_coding	Not_significant	Not_significant	3
ENSG00000197448.13	GSTK1	1024.23	0.312166	0.196037	7.04546	0.133505	0.999981	3458.28	0.176005	0.142738	0.114951	0.590332	303.897	0.490857	0.186112	0.000482611	0.0517192	8.3391e-06	0.228904	1.28635	protein_coding	Not_significant	Not_significant	4
ENSG00000197451.11	HNRNPAB	4369.25	0.212199	0.136583	4.54911	0.336764	0.999981	9254.49	-0.0259684	0.116874	0.788649	0.989179	1834.31	0.147708	0.108101	0.0558147	0.739397	8.3391e-06	0.00472504	0.131123	protein_coding	Not_significant	Not_significant	4
ENSG00000197457.9	STMN3	836.601	0.302198	0.284591	1.63533	0.802429	0.999981	2981.82	-0.14902	0.155032	0.192399	0.716889	233.127	0.0292551	0.113602	0.617848	0.999836	8.3391e-06	0.144548	7.12942e-05	protein_coding	Not_significant	Not_significant	4
ENSG00000197465.13	GYPE	277.426	-0.955874	0.341714	8.76135	0.0673494	0.999981	369.075	0.471538	0.244752	0.0059152	0.10118	137.775	-0.0656806	0.132661	0.255401	0.999836	8.3391e-06	0.994906	7.12942e-05	protein_coding	Not_significant	Not_significant	4
ENSG00000197471.11	SPN	3476.83	0.251506	0.136672	5.03833	0.283387	0.999981	8705.56	-0.047491	0.119848	0.641358	0.963881	1329.23	0.154554	0.108979	0.0444422	0.688443	8.3391e-06	0.0159766	0.162132	protein_coding	Not_significant	Not_significant	4
ENSG00000197483.9	ZNF628	232.069	0.588729	0.417417	2.35471	0.670826	0.999981	965.472	-0.268586	0.185694	0.0426818	0.35817	51.1332	0.021274	0.125253	0.57187	0.999836	8.3391e-06	0.445911	7.12942e-05	protein_coding	Not_significant	Not_significant	4
ENSG00000197498.12	RPF2	507.176	-0.0985068	0.308182	1.02395	0.906142	0.999981	965.991	0.00538609	0.145026	0.964952	0.997438	223.337	-0.0119863	0.111122	0.833598	0.999836	8.3391e-06	0.00111416	7.12942e-05	nonsense_mediated_decay	Not_significant	Not_significant	4
ENSG00000197530.12	MIB2	220.776	0.137804	0.460906	0.424073	0.980459	0.999981	999.147	-0.160444	0.16882	0.177034	0.695241	40.6972	-0.00760329	0.124469	0.81095	0.999836	8.3391e-06	0.157865	7.12942e-05	protein_coding	Not_significant	Not_significant	4
ENSG00000197548.12	ATG7	289.936	0.160473	0.264454	0.888452	0.926212	0.999981	954.65	-0.135702	0.145507	0.219558	0.752362	88.4371	-0.000445109	0.117495	0.987844	0.999836	8.3391e-06	0.123573	7.12942e-05	protein_coding	Not_significant	Not_significant	4
ENSG00000197555.9	SIPA1L1	210.689	0.398497	0.29979	4.54566	0.337168	0.999981	937.581	-0.143356	0.139063	0.187734	0.710306	40.4029	0.0211607	0.125058	0.581972	0.999836	8.3391e-06	0.148554	7.12942e-05	processed_transcript	Not_significant	Not_significant	4
ENSG00000197562.9	RAB40C	229.481	0.208882	0.341498	2.34817	0.672013	0.999981	1004.82	-0.297643	0.184012	0.0257378	0.266345	45.6194	-0.0170406	0.123436	0.667159	0.999836	8.3391e-06	0.574555	7.12942e-05	protein_coding	Not_significant	Not_significant	4
ENSG00000197579.7	TOPORS	225.904	-0.196965	0.373117	1.4916	0.828129	0.999981	726.905	0.143133	0.18244	0.227144	0.763144	70.559	0.0201032	0.120397	0.670989	0.999836	8.3391e-06	0.117393	7.12942e-05	protein_coding	Not_significant	Not_significant	4
ENSG00000197586.12	ENTPD6	516.686	0.551611	0.282878	5.07328	0.279861	0.999981	2277.47	-0.280899	0.168541	0.0259294	0.268076	101.32	0.0405831	0.12388	0.433719	0.999836	8.3391e-06	0.571743	7.12942e-05	protein_coding	Not_significant	Not_significant	4
ENSG00000197601.12	FAR1	326.268	-0.0464588	0.584869	2.34949	0.671774	0.999981	795.265	-0.00768891	0.19999	0.910153	0.994553	126.782	-0.0114134	0.116117	0.825631	0.999836	8.3391e-06	0.00237227	7.12942e-05	protein_coding	Not_significant	Not_significant	4
ENSG00000197622.12	CDC42SE1	852.498	0.0351967	0.247454	0.991188	0.911129	0.999981	4389.57	0.00439041	0.128214	0.967958	0.997721	105.12	0.0161199	0.116481	0.756393	0.999836	8.3391e-06	0.00099072	7.12942e-05	protein_coding	Not_significant	Not_significant	4
ENSG00000197694.14	SPTAN1	1096.52	0.22988	0.16477	3.7462	0.441443	0.999981	3454.72	0.245252	0.139513	0.0296775	0.290821	349.704	0.483613	0.176512	0.000379	0.042821	8.3391e-06	0.536374	1.36834	protein_coding	Not_significant	Not_significant	4
ENSG00000197713.14	RPE	342.664	-0.55939	0.326258	3.0525	0.549079	0.999981	1069.03	0.123171	0.162364	0.282645	0.81787	110.284	-0.0608703	0.132111	0.268666	0.999836	8.3391e-06	0.087316	7.12942e-05	protein_coding	Not_significant	Not_significant	4
ENSG00000197714.8	ZNF460	435.664	-0.0554287	0.207289	1.23246	0.872725	0.999981	1411.91	0.00746908	0.127662	0.94352	0.996099	135.18	-0.00144062	0.112587	0.973573	0.999836	8.3391e-06	0.00169745	7.12942e-05	protein_coding	Not_significant	Not_significant	4
ENSG00000197724.10	PHF2	387.403	0.220588	0.207417	5.03968	0.28325	0.999981	1547.33	-0.187727	0.133315	0.0814219	0.503005	91.5977	0.00527239	0.116969	0.962465	0.999836	8.3391e-06	0.298427	7.12942e-05	protein_coding	Not_significant	Not_significant	4
ENSG00000197728.9	RPS26	1306.2	0.290844	0.145199	21.1048	0.000301866	0.0311622	1985.61	0.0220778	0.121982	0.831687	0.992285	624.667	0.279238	0.142227	0.00602167	0.265738	1.50637	0.00336342	0.575546	protein_coding	Translation_efficiency_(Ribo:RNA)	Translation_efficiency_(Ribo:RNA)
ENSG00000197744.5	PTMAP2	715.236	0.115373	0.159576	5.62107	0.229291	0.999981	646.602	0.0887349	0.138311	0.409941	0.898117	385.204	0.176045	0.151072	0.0464814	0.698161	8.3391e-06	0.0466671	0.156044	processed_pseudogene	Not_significant	Not_significant	4
ENSG00000197746.13	PSAP	4205.87	0.147437	0.195928	1.11926	0.891204	0.999981	11089.7	-0.564272	0.175083	0.000125716	0.00483084	1553.04	-0.406664	0.117236	4.83996e-05	0.00897432	8.3391e-06	2.31598	2.047	protein_coding	Not_significant	Not_significant	3
ENSG00000197747.8	S100A10	115.805	0.111037	0.454332	1.60866	0.807234	0.999981	163.588	0.479536	0.288689	0.00907671	0.135638	56.6005	0.107198	0.187761	0.0340248	0.639736	8.3391e-06	0.867617	0.193999	protein_coding	Not_significant	Not_significant	4
ENSG00000197756.9	RPL37A	10481.6	-0.349683	0.117651	11.1319	0.0251207	0.68422	25082.1	0.119003	0.124004	0.236385	0.774905	4117.86	-0.101974	0.0839196	0.122924	0.912475	0.164804	0.110751	0.039779	protein_coding	Not_significant	Not_significant	4
ENSG00000197766.7	CFD	407.026	0.222585	0.345279	2.8264	0.587284	0.999981	964.611	-0.411177	0.203841	0.00641158	0.107168	160.938	-0.0580482	0.129718	0.294311	0.999836	8.3391e-06	0.969933	7.12942e-05	protein_coding	Not_significant	Not_significant	4
ENSG00000197771.12	MCMBP	734.668	-0.12318	0.196711	1.32478	0.857158	0.999981	2025.85	0.108989	0.134333	0.355049	0.862751	262.552	0.0218817	0.107309	0.703924	0.999836	8.3391e-06	0.0641143	7.12942e-05	protein_coding	Not_significant	Not_significant	4
ENSG00000197780.9	TAF13	122.975	-0.35309	0.456733	1.12023	0.89105	0.999981	282.085	0.287086	0.220205	0.0432195	0.360017	49.4895	0.011339	0.123794	0.770853	0.999836	8.3391e-06	0.443677	7.12942e-05	nonsense_mediated_decay	Not_significant	Not_significant	4
ENSG00000197785.13	ATAD3A	1946.08	0.351878	0.247976	2.25944	0.688163	0.999981	7396.06	-0.281027	0.177289	0.0306965	0.296206	496.941	0.00143378	0.0997891	0.983627	0.999836	8.3391e-06	0.528406	7.12942e-05	protein_coding	Not_significant	Not_significant	4
ENSG00000197798.8	FAM118B	176.602	-0.288444	0.301679	12.5823	0.0135076	0.476372	598.309	0.146022	0.147144	0.18813	0.71077	52.2119	-5.43715e-05	0.121923	0.997992	0.999836	0.322054	0.148271	7.12942e-05	protein_coding	Not_significant	Not_significant	4
ENSG00000197858.10	GPAA1	981.197	0.475488	0.290365	3.15001	0.533044	0.999981	3670.88	-0.155035	0.157767	0.180331	0.70042	256.518	0.0857519	0.135933	0.196236	0.999836	8.3391e-06	0.154641	7.12942e-05	nonsense_mediated_decay	Not_significant	Not_significant	4
ENSG00000197879.14	MYO1C	335.385	0.55837	0.294011	4.94526	0.292961	0.999981	1346.38	-0.8179	0.178629	3.22473e-07	2.62517e-05	78.673	-0.0472572	0.129144	0.332917	0.999836	8.3391e-06	4.58084	7.12942e-05	protein_coding	Not_significant	Not_significant	3
ENSG00000197892.12	KIF13B	230.418	0.268745	0.314941	1.71865	0.787328	0.999981	994.58	0.112113	0.136888	0.296799	0.828568	47.1354	0.0497998	0.135046	0.227178	0.999836	8.3391e-06	0.0816716	7.12942e-05	protein_coding	Not_significant	Not_significant	3
ENSG00000197894.10	ADH5	1261.79	-0.373183	0.196272	3.80343	0.433261	0.999981	3538.18	0.0100638	0.124952	0.922083	0.994956	444.91	-0.18447	0.160185	0.0445832	0.688443	8.3391e-06	0.00219627	0.162132	protein_coding	Not_significant	Not_significant	4
ENSG00000197903.7	HIST1H2BK	17784.8	-0.0944265	0.172869	16.9137	0.00200904	0.127989	16713.5	-0.0903261	0.128065	0.350385	0.861526	9510.17	-0.128727	0.103673	0.0828488	0.813906	0.892828	0.0647317	0.089426	protein_coding	Not_significant	Not_significant	4
ENSG00000197905.8	TEAD4	252.658	0.166644	0.29302	2.01144	0.733655	0.999981	744.474	-0.311038	0.189424	0.0225933	0.245114	85.6162	-0.038332	0.123916	0.445052	0.999836	8.3391e-06	0.610631	7.12942e-05	protein_coding	Not_significant	Not_significant	4
ENSG00000197912.13	SPG7	458.31	0.000996008	0.249593	1.67779	0.794748	0.999981	1953.97	-0.150924	0.138925	0.166742	0.678165	96.2397	-0.0374041	0.123026	0.463711	0.999836	8.3391e-06	0.168665	7.12942e-05	processed_transcript	Not_significant	Not_significant	4
ENSG00000197930.12	ERO1A	463.942	0.0502117	0.193791	2.06057	0.72462	0.999981	1279.91	0.0440541	0.127409	0.667092	0.967945	165.828	0.0481911	0.119492	0.418394	0.999836	8.3391e-06	0.0141494	7.12942e-05	protein_coding	Not_significant	Not_significant	4
ENSG00000197943.9	PLCG2	216.729	-0.324209	0.293563	2.94117	0.567718	0.999981	694.925	0.12198	0.138973	0.260735	0.796187	67.9069	-0.0179187	0.122178	0.677098	0.999836	8.3391e-06	0.098985	7.12942e-05	protein_coding	Not_significant	Not_significant	4
ENSG00000197948.10	FCHSD1	171.382	0.663759	0.359788	3.62513	0.459109	0.999981	682.148	0.0687373	0.142733	0.527244	0.945718	40.7639	0.0902546	0.169107	0.0400625	0.664608	8.3391e-06	0.0242385	0.177435	protein_coding	Not_significant	Not_significant	4
ENSG00000197958.12	RPL12	3575.48	-0.247615	0.135598	5.84072	0.211363	0.999981	12921.6	0.0763064	0.120998	0.428354	0.907142	977.5	-0.0536903	0.0913382	0.415106	0.999836	8.3391e-06	0.0423248	7.12942e-05	protein_coding	Not_significant	Not_significant	4
ENSG00000197961.11	ZNF121	346.766	-0.207357	0.416264	0.948031	0.917571	0.999981	1242.46	0.121288	0.183	0.29382	0.826578	95.9644	0.0191323	0.118524	0.720422	0.999836	8.3391e-06	0.0827164	7.12942e-05	protein_coding	Not_significant	Not_significant	4
ENSG00000197965.11	MPZL1	1054.76	-0.057595	0.165175	2.75932	0.598875	0.999981	4837.59	-0.260285	0.130303	0.0164803	0.202934	188.492	-0.0924159	0.142044	0.164349	0.973298	8.3391e-06	0.692645	0.0117542	processed_transcript	Not_significant	Not_significant	4
ENSG00000197969.11	VPS13A	246.168	-0.221996	0.785528	0.948317	0.917529	0.999981	945.402	-0.00851717	0.205922	0.871369	0.993772	62.0256	-0.0354646	0.127466	0.408265	0.999836	8.3391e-06	0.0027132	7.12942e-05	protein_coding	Not_significant	Not_significant	4
ENSG00000197976.11	AKAP17A	271.924	0.0510883	0.30763	0.193083	0.995629	0.999981	1113.8	-0.10344	0.14258	0.341712	0.858381	61.5588	-0.00955572	0.120969	0.825705	0.999836	8.3391e-06	0.0663201	7.12942e-05	protein_coding	Not_significant	Not_significant	4
ENSG00000197976.11_PAR_Y	AKAP17A	268.358	0.139452	0.306845	1.53442	0.820528	0.999981	1114.06	-0.0766598	0.13107	0.49947	0.93606	59.3683	0.0118429	0.122591	0.766804	0.999836	8.3391e-06	0.0286962	7.12942e-05	protein_coding	Not_significant	Not_significant	4
ENSG00000197977.3	ELOVL2	234.139	0.270077	0.318607	2.36386	0.669168	0.999981	931.919	-0.00528129	0.136539	0.959433	0.997129	55.6957	0.0367965	0.128144	0.37741	0.999836	8.3391e-06	0.00124848	7.12942e-05	protein_coding	Not_significant	Not_significant	4
ENSG00000197982.13	C1orf122	539.664	0.231418	0.36799	1.20094	0.877944	0.999981	1837.17	-0.16365	0.178741	0.167436	0.679136	158.716	-0.00497952	0.114602	0.923198	0.999836	8.3391e-06	0.168043	7.12942e-05	protein_coding	Not_significant	Not_significant	4
ENSG00000197989.13	SNHG12	876.825	0.198237	0.198818	8.93105	0.0628461	0.999981	2172.21	0.0698577	0.121602	0.496276	0.934861	337.203	0.159355	0.172468	0.0617434	0.765152	8.3391e-06	0.0292528	0.116252	retained_intron	Not_significant	Not_significant	4
ENSG00000197993.7	KEL	738.425	0.17115	0.222618	1.59562	0.809579	0.999981	2719.95	0.0853035	0.123606	0.404252	0.895339	197.074	0.103094	0.153311	0.129219	0.92939	8.3391e-06	0.0480123	0.0318019	protein_coding	Not_significant	Not_significant	4
ENSG00000198000.11	NOL8	551.895	-0.151813	0.461696	0.329976	0.987798	0.999981	1673.64	0.00579668	0.19045	0.946779	0.996304	182.391	-0.0173913	0.114249	0.750651	0.999836	8.3391e-06	0.00160823	7.12942e-05	protein_coding	Not_significant	Not_significant	4
ENSG00000198015.12	MRPL42	472.089	-0.0925702	0.343278	2.69542	0.610017	0.999981	1296.89	0.0932729	0.169105	0.401868	0.893258	169.214	0.0413598	0.115846	0.490192	0.999836	8.3391e-06	0.049023	7.12942e-05	protein_coding	Not_significant	Not_significant	4
ENSG00000198026.7	ZNF335	466.264	0.0984418	0.249688	1.09394	0.895233	0.999981	2087.74	-0.041131	0.126939	0.632041	0.961217	88.2149	0.0144836	0.118391	0.774305	0.999836	8.3391e-06	0.0171784	7.12942e-05	protein_coding	Not_significant	Not_significant	4
ENSG00000198034.10	RPS4X	7614.14	-0.380084	0.110541	25.2215	4.54059e-05	0.00687172	21011.6	0.27615	0.136835	0.0135096	0.177278	2718.24	0.00155522	0.0756842	0.975434	0.999836	2.16293	0.751346	7.12942e-05	processed_transcript	Translation_efficiency_(Ribo:RNA)	Translation_efficiency_(Ribo:RNA)
ENSG00000198039.11	ZNF273	180.605	-0.866807	0.558422	3.58964	0.464379	0.999981	512.506	0.0486995	0.203169	0.542273	0.950154	63.1305	-0.0758526	0.148595	0.132502	0.934866	8.3391e-06	0.0222062	0.0292507	processed_transcript	Not_significant	Not_significant	4
ENSG00000198042.10	MAK16	367.283	-0.00454659	0.330913	0.745573	0.945592	0.999981	1086.46	0.045705	0.135409	0.668326	0.968013	123.918	0.0207097	0.119288	0.676017	0.999836	8.3391e-06	0.014119	7.12942e-05	protein_coding	Not_significant	Not_significant	4
ENSG00000198055.10	GRK6	1051.58	0.24803	0.2668	1.6963	0.791389	0.999981	4660.73	-0.320385	0.178578	0.0157205	0.198015	203.604	-0.0397736	0.115544	0.502738	0.999836	8.3391e-06	0.703301	7.12942e-05	protein_coding	Not_significant	Not_significant	4
ENSG00000198056.13	PRIM1	334.633	-0.322485	0.349092	3.47361	0.481902	0.999981	1014.75	0.115154	0.139871	0.289398	0.823319	110.468	-0.0165322	0.119969	0.7227	0.999836	8.3391e-06	0.0844319	7.12942e-05	nonsense_mediated_decay	Not_significant	Not_significant	4
ENSG00000198060.9	MARCH5	192.271	-0.101427	0.261796	5.63563	0.228062	0.999981	528.771	0.0648195	0.140427	0.548507	0.950559	68.8643	0.00591089	0.119343	0.898657	0.999836	8.3391e-06	0.0220209	7.12942e-05	protein_coding	Not_significant	Not_significant	4
ENSG00000198087.7	CD2AP	477.152	-0.00849903	0.521887	0.945803	0.9179	0.999981	1346.87	-0.00106765	0.19751	0.993038	0.999774	167.546	0.00669957	0.112352	0.899569	0.999836	8.3391e-06	9.81877e-05	7.12942e-05	protein_coding	Not_significant	Not_significant	4
ENSG00000198089.14	SFI1	350.457	0.212089	0.316457	1.46926	0.832072	0.999981	1523.79	-0.0522045	0.130323	0.616734	0.960323	70.6788	0.0189033	0.12224	0.670442	0.999836	8.3391e-06	0.0175828	7.12942e-05	processed_transcript	Not_significant	Not_significant	4
ENSG00000198113.2	TOR4A	698.526	-0.000242577	0.344741	1.09368	0.895274	0.999981	3182.57	-0.211315	0.183784	0.0927791	0.536716	126.728	-0.0651142	0.133754	0.248477	0.999836	8.3391e-06	0.270256	7.12942e-05	protein_coding	Not_significant	Not_significant	4
ENSG00000198130.15	HIBCH	229.88	-0.102406	0.352543	0.276577	0.991276	0.999981	443.967	0.0545403	0.162413	0.616202	0.959895	100.723	0.0105485	0.116529	0.827439	0.999836	8.3391e-06	0.0177763	7.12942e-05	protein_coding	Not_significant	Not_significant	4
ENSG00000198146.4	ZNF770	251.678	-0.32499	0.490853	0.929157	0.920341	0.999981	733.771	0.022967	0.193963	0.787958	0.989179	86.0718	-0.0277755	0.121162	0.569935	0.999836	8.3391e-06	0.00472504	7.12942e-05	protein_coding	Not_significant	Not_significant	4
ENSG00000198157.10	HMGN5	283.011	-0.0169779	0.756282	2.13479	0.710983	0.999981	170.6	0.0127592	0.20666	0.82128	0.991219	160.682	0.0479533	0.123978	0.370793	0.999836	8.3391e-06	0.00383026	7.12942e-05	protein_coding	Not_significant	Not_significant	4
ENSG00000198160.14	MIER1	237.911	-0.146531	0.519072	0.309635	0.989184	0.999981	747.283	0.0199986	0.194999	0.807408	0.990454	76.147	0.00189881	0.119142	0.970588	0.999836	8.3391e-06	0.00416554	7.12942e-05	protein_coding	Not_significant	Not_significant	4
ENSG00000198162.12	MAN1A2	323.462	-0.226755	0.395292	1.59495	0.8097	0.999981	1413.76	0.126352	0.176909	0.276706	0.813083	64.6095	0.00983525	0.12009	0.828666	0.999836	8.3391e-06	0.0898653	7.12942e-05	protein_coding	Not_significant	Not_significant	4
ENSG00000198171.12	DDRGK1	628.081	-0.0149608	0.213933	1.50516	0.825727	0.999981	1591.93	-0.153118	0.142009	0.165067	0.67614	238.087	-0.0688733	0.122962	0.286718	0.999836	8.3391e-06	0.169963	7.12942e-05	processed_transcript	Not_significant	Not_significant	4
ENSG00000198176.12	TFDP1	2011.37	-0.110731	0.125263	4.46819	0.346336	0.999981	8342.08	0.0776882	0.115282	0.427153	0.905957	445.377	0.0115471	0.0968448	0.85705	0.999836	8.3391e-06	0.0428925	7.12942e-05	processed_transcript	Not_significant	Not_significant	4
ENSG00000198189.10	HSD17B11	368.348	-0.373058	0.253656	3.88899	0.421238	0.999981	810.067	0.047364	0.134942	0.646908	0.964339	151.746	-0.0594549	0.127919	0.30534	0.999836	8.3391e-06	0.0157704	7.12942e-05	protein_coding	Not_significant	Not_significant	4
ENSG00000198198.14	SZT2	555.583	0.306059	0.23423	3.70005	0.448118	0.999981	2612.15	-0.0279275	0.121336	0.778019	0.987865	92.9493	0.0517731	0.129142	0.321907	0.999836	8.3391e-06	0.00530249	7.12942e-05	protein_coding	Not_significant	Not_significant	4
ENSG00000198218.10	QRICH1	1435.43	0.0420836	0.149284	3.83023	0.429469	0.999981	4510.66	-0.00592022	0.115773	0.947933	0.996329	458.927	0.0347972	0.102429	0.598756	0.999836	8.3391e-06	0.00159729	7.12942e-05	protein_coding	Not_significant	Not_significant	4
ENSG00000198225.5	FKBP1C	318.504	-0.181409	0.263045	0.646951	0.957706	0.999981	822.393	0.0166631	0.139368	0.876019	0.993772	119.221	-0.0262317	0.116713	0.62804	0.999836	8.3391e-06	0.0027132	7.12942e-05	protein_coding	Not_significant	Not_significant	4
ENSG00000198231.12	DDX42	1382.79	-0.100042	0.138065	1.98105	0.739245	0.999981	4802.13	0.000113303	0.117949	0.999204	0.999853	397.469	-0.0300373	0.100061	0.640316	0.999836	8.3391e-06	6.40035e-05	7.12942e-05	protein_coding	Not_significant	Not_significant	4
ENSG00000198242.13	RPL23A	4302.04	0.385751	0.209922	9.66412	0.0464821	0.902673	4688.86	-0.0108605	0.111781	0.93457	0.995406	2238.92	0.159103	0.200065	0.0562928	0.739595	0.0444697	0.00199996	0.131006	protein_coding	Not_significant	Not_significant	4
ENSG00000198258.10	UBL5	1733.34	-0.311265	0.162561	18.4267	0.00101828	0.0759473	2528.93	0.0610461	0.129309	0.556241	0.951287	838.694	-0.10882	0.105137	0.138417	0.940539	1.11949	0.0216884	0.0266231	protein_coding	Not_significant	Not_significant	4
ENSG00000198265.11	HELZ	697.636	-0.355727	0.384442	1.444	0.836513	0.999981	3163.51	0.0235318	0.161391	0.830471	0.992196	128.262	-0.0633698	0.129683	0.281309	0.999836	8.3391e-06	0.00340255	7.12942e-05	protein_coding	Not_significant	Not_significant	4
ENSG00000198270.12	TMEM116	150.283	-0.187757	0.304592	2.23445	0.692728	0.999981	518.731	0.584383	0.180726	0.000126951	0.00486129	43.458	0.0519038	0.136565	0.203217	0.999836	8.3391e-06	2.31325	7.12942e-05	protein_coding	Not_significant	Not_significant	3
ENSG00000198276.14	UCKL1	604.11	0.329228	0.20282	4.74952	0.313976	0.999981	2072.19	-0.119279	0.130255	0.258198	0.793413	176.153	0.0591217	0.12356	0.333427	0.999836	8.3391e-06	0.1005	7.12942e-05	protein_coding	Not_significant	Not_significant	4
ENSG00000198286.9	CARD11	390.421	0.274806	0.276112	3.79641	0.434259	0.999981	1805.42	0.116337	0.136415	0.275816	0.812424	68.2842	0.0807527	0.151525	0.11943	0.906753	8.3391e-06	0.0902172	0.0425111	protein_coding	Not_significant	Not_significant	4
ENSG00000198301.11	SDAD1	544.854	-0.295319	0.276386	3.10011	0.541214	0.999981	1146.8	0.000734361	0.144606	0.994681	0.999774	229.373	-0.087247	0.133131	0.198784	0.999836	8.3391e-06	9.81877e-05	7.12942e-05	processed_transcript	Not_significant	Not_significant	4
ENSG00000198315.10	ZKSCAN8	515.25	-0.114003	0.293003	0.546849	0.968783	0.999981	2079.49	-0.0581277	0.144844	0.591234	0.955246	119.83	-0.0357447	0.120191	0.501829	0.999836	8.3391e-06	0.0198847	7.12942e-05	nonsense_mediated_decay	Not_significant	Not_significant	4
ENSG00000198336.9	MYL4	1236.81	0.204893	0.218723	2.65851	0.616494	0.999981	3222.32	-0.803948	0.182706	7.58692e-07	5.54022e-05	460.426	-0.564251	0.154236	1.53696e-05	0.00385901	8.3391e-06	4.25647	2.41352	nonsense_mediated_decay	Not_significant	Not_significant	3
ENSG00000198355.4	PIM3	959.589	0.47193	0.283796	4.56498	0.334912	0.999981	3494.8	-0.269044	0.182941	0.0403192	0.347371	260.037	0.0388981	0.113059	0.522473	0.999836	8.3391e-06	0.459207	7.12942e-05	protein_coding	Not_significant	Not_significant	4
ENSG00000198356.11	ASNA1	584.777	-0.0211261	0.218367	2.29786	0.681159	0.999981	1877.13	-0.113497	0.138959	0.29304	0.826476	183.081	-0.0453431	0.116252	0.454094	0.999836	8.3391e-06	0.0827697	7.12942e-05	protein_coding	Not_significant	Not_significant	4
ENSG00000198369.9	SPRED2	504.775	0.188563	0.235026	7.63971	0.105704	0.999981	2645.69	0.0278456	0.114659	0.75069	0.984442	57.7667	0.032348	0.126324	0.448028	0.999836	8.3391e-06	0.00680974	7.12942e-05	protein_coding	Not_significant	Not_significant	4
ENSG00000198373.12	WWP2	517.045	0.0632742	0.255756	1.03069	0.905107	0.999981	1996.94	-0.0867527	0.137995	0.415176	0.901023	128.957	-0.00426623	0.114206	0.938122	0.999836	8.3391e-06	0.0452642	7.12942e-05	protein_coding	Not_significant	Not_significant	4
ENSG00000198380.12	GFPT1	283.149	-0.321012	0.315547	2.637	0.620283	0.999981	817.386	-0.0624826	0.144842	0.560115	0.95211	97.6215	-0.0748254	0.143508	0.173414	0.982593	8.3391e-06	0.021313	0.00762623	protein_coding	Not_significant	Not_significant	4
ENSG00000198393.7	ZNF26	149.155	-0.115914	0.363235	1.6302	0.803355	0.999981	530.107	0.222514	0.186092	0.0821919	0.505761	41.6844	0.0283614	0.126728	0.458653	0.999836	8.3391e-06	0.296055	7.12942e-05	processed_transcript	Not_significant	Not_significant	4
ENSG00000198399.14	ITSN2	256.482	-0.534024	0.400389	4.68387	0.321299	0.999981	958.932	0.0302294	0.156065	0.781142	0.987951	67.1169	-0.0594438	0.137614	0.208285	0.999836	8.3391e-06	0.00526472	7.12942e-05	retained_intron	Not_significant	Not_significant	4
ENSG00000198400.11	NTRK1	242.635	0.403541	0.346004	3.33593	0.503259	0.999981	988.996	0.235311	0.178238	0.0636822	0.442851	55.3918	0.135987	0.230004	0.0237732	0.548704	8.3391e-06	0.353742	0.260662	processed_transcript	Not_significant	Not_significant	4
ENSG00000198406.7	BZW1P2	235.42	-0.367709	0.42959	2.04048	0.728313	0.999981	409.935	0.0753152	0.1663	0.495257	0.934861	107.375	-0.0250278	0.121193	0.601383	0.999836	8.3391e-06	0.0292528	7.12942e-05	processed_pseudogene	Not_significant	Not_significant	4
ENSG00000198408.13	MGEA5	798.686	-0.0121333	0.221493	1.90253	0.75368	0.999981	2791.69	-0.012322	0.129936	0.901171	0.994553	227.882	0.000746046	0.107981	0.990684	0.999836	8.3391e-06	0.00237227	7.12942e-05	protein_coding	Not_significant	Not_significant	4
ENSG00000198417.6	MT1F	91.6342	0.00835985	0.418573	0.870369	0.928773	0.999981	175.58	1.56459	0.24941	1.74514e-11	3.27848e-09	40.2451	1.40126	0.469767	0.000118383	0.0180292	8.3391e-06	8.48433	1.74402	protein_coding	Not_significant	Not_significant	3
ENSG00000198420.9	TCAF1	360.933	-0.241654	0.185493	4.53384	0.338554	0.999981	856.489	0.103975	0.131048	0.32186	0.848082	142.537	-0.0186504	0.113927	0.736095	0.999836	8.3391e-06	0.0715623	7.12942e-05	protein_coding	Not_significant	Not_significant	4
ENSG00000198431.15	TXNRD1	1487.15	-0.140657	0.155821	1.80343	0.771855	0.999981	5338.48	-0.0295252	0.112263	0.761547	0.98615	410.09	-0.0637174	0.113152	0.355603	0.999836	8.3391e-06	0.00605698	7.12942e-05	protein_coding	Not_significant	Not_significant	4
ENSG00000198464.13	ZNF480	128.817	0.0863647	0.599531	1.57659	0.812994	0.999981	265.637	0.0508022	0.206764	0.493576	0.934695	54.7982	0.0727704	0.147362	0.133528	0.935696	8.3391e-06	0.0293302	0.0288654	nonsense_mediated_decay	Not_significant	Not_significant	4
ENSG00000198492.15	YTHDF2	1231.1	-0.191046	0.143627	4.55763	0.335769	0.999981	3922.7	-0.0495911	0.117044	0.625337	0.961115	388.216	-0.107239	0.125642	0.151696	0.962278	8.3391e-06	0.0172246	0.0166995	protein_coding	Not_significant	Not_significant	4
ENSG00000198498.9	TMA16	341.765	0.0518594	0.304746	0.425885	0.980303	0.999981	461.436	0.0216225	0.155824	0.842638	0.992786	169.116	0.0382093	0.115611	0.518563	0.999836	8.3391e-06	0.0031445	7.12942e-05	protein_coding	Not_significant	Not_significant	4
ENSG00000198517.9	MAFK	308.214	0.0659565	0.327198	2.57346	0.631531	0.999981	1416.29	-0.0423537	0.137113	0.684569	0.971639	54.752	0.000944658	0.12133	0.985045	0.999836	8.3391e-06	0.0124951	7.12942e-05	protein_coding	Not_significant	Not_significant	4
ENSG00000198522.13	GPN1	352.449	-0.303319	0.24929	1.87203	0.759281	0.999981	1107.87	0.055792	0.129631	0.589052	0.954471	112.682	-0.0279033	0.119866	0.582858	0.999836	8.3391e-06	0.0202374	7.12942e-05	processed_transcript	Not_significant	Not_significant	4
ENSG00000198554.11	WDHD1	357.065	-0.265757	0.387619	0.926916	0.920668	0.999981	937.505	0.0734349	0.166796	0.490528	0.934022	132.229	-0.0123816	0.115399	0.813501	0.999836	8.3391e-06	0.0296431	7.12942e-05	protein_coding	Not_significant	Not_significant	4
ENSG00000198561.13	CTNND1	966.644	-0.0624535	0.16258	3.2488	0.517085	0.999981	3767.32	-0.217108	0.131795	0.0430624	0.359754	237.757	-0.121854	0.150558	0.108953	0.881623	8.3391e-06	0.443995	0.0547169	protein_coding	Not_significant	Not_significant	4
ENSG00000198563.13	DDX39B	1287.45	0.867304	0.214882	21.3032	0.000275707	0.0292362	7372.12	0.0396596	0.112487	0.67947	0.970693	86.271	0.761715	0.356394	0.00105631	0.0830302	1.53408	0.0129182	1.08076	retained_intron	Translation_efficiency_(Ribo:RNA)	Translation_efficiency_(Ribo:RNA)
ENSG00000198585.11	NUDT16	233.291	-0.0518677	0.317453	7.32896	0.119492	0.999981	849.414	0.0409405	0.126315	0.689586	0.972651	63.2653	0.00261411	0.121892	0.948829	0.999836	8.3391e-06	0.012043	7.12942e-05	protein_coding	Not_significant	Not_significant	4
ENSG00000198586.13	TLK1	636.072	-0.128067	0.36493	0.675748	0.954286	0.999981	2667.26	0.0762206	0.167829	0.491688	0.934483	138.164	0.0195782	0.113393	0.727706	0.999836	8.3391e-06	0.0294285	7.12942e-05	protein_coding	Not_significant	Not_significant	4
ENSG00000198589.10	LRBA	833.94	-0.24781	0.241712	2.21978	0.69541	0.999981	2704.13	-0.0827051	0.143351	0.445392	0.915698	258.404	-0.159531	0.171069	0.0630557	0.767052	8.3391e-06	0.0382478	0.115175	protein_coding	Not_significant	Not_significant	4
ENSG00000198604.10	BAZ1A	1100.31	-0.234578	0.336055	1.47111	0.831746	0.999981	3619.41	0.0561581	0.15846	0.619876	0.960382	336.006	-0.0271095	0.107802	0.660012	0.999836	8.3391e-06	0.0175559	7.12942e-05	protein_coding	Not_significant	Not_significant	4
ENSG00000198612.10	COPS8	469.544	-0.448396	0.165735	11.762	0.0192116	0.572602	1065.56	0.0849372	0.126098	0.416152	0.901766	190.073	-0.0988522	0.142711	0.147132	0.954649	0.242147	0.0449063	0.0201561	protein_coding	Not_significant	Not_significant	4
ENSG00000198618.5	PPIAP22	2883.11	-0.258069	0.168048	2.68612	0.611646	0.999981	1951.06	0.171162	0.143353	0.126477	0.610179	1616.66	0.0134027	0.0868251	0.833714	0.999836	8.3391e-06	0.214543	7.12942e-05	processed_pseudogene	Not_significant	Not_significant	4
ENSG00000198624.12	CCDC69	619.669	0.176549	0.233945	6.01131	0.198305	0.999981	3024.7	0.021516	0.124901	0.833451	0.992371	92.7111	0.0524514	0.128117	0.322334	0.999836	8.3391e-06	0.00332576	7.12942e-05	processed_transcript	Not_significant	Not_significant	4
ENSG00000198625.12	MDM4	484.536	0.00612306	0.23557	0.826353	0.934881	0.999981	2289.48	-0.0277625	0.125083	0.781786	0.988165	80.0446	0.00185975	0.117789	0.969515	0.999836	8.3391e-06	0.00517039	7.12942e-05	protein_coding	Not_significant	Not_significant	4
ENSG00000198646.13	NCOA6	565.349	0.204804	0.184756	2.2101	0.697181	0.999981	2183.05	-0.107242	0.123302	0.283937	0.818578	141.134	0.0195941	0.115119	0.707838	0.999836	8.3391e-06	0.08694	7.12942e-05	processed_transcript	Not_significant	Not_significant	4
ENSG00000198663.16	C6orf89	800.481	0.0929328	0.175451	1.22003	0.87479	0.999981	3721.15	-0.115466	0.120205	0.234941	0.772736	138.088	-0.00513174	0.112402	0.924775	0.999836	8.3391e-06	0.111969	7.12942e-05	protein_coding	Not_significant	Not_significant	4
ENSG00000198668.10	CALM1	939.605	0.149994	0.136198	2.06125	0.724494	0.999981	3060.47	0.137034	0.122747	0.18748	0.710274	289.985	0.243799	0.188828	0.022589	0.538363	8.3391e-06	0.148574	0.268925	protein_coding	Not_significant	Not_significant	4
ENSG00000198673.10	FAM19A2	173.277	-0.0125208	0.359979	2.51988	0.641079	0.999981	604.001	1.50819	0.189836	1.18542e-16	4.20251e-14	49.5505	1.41388	0.432538	4.15189e-05	0.00805891	8.3391e-06	13.3765	2.09372	protein_coding	RNA-seq&Ribo-seq	RNA-seq&Ribo-seq
ENSG00000198677.10	TTC37	404.12	-0.268933	0.594701	0.848303	0.931858	0.999981	1376.32	0.0108646	0.201242	0.879525	0.993772	118.898	-0.0246834	0.11803	0.636614	0.999836	8.3391e-06	0.0027132	7.12942e-05	protein_coding	Not_significant	Not_significant	4
ENSG00000198695.2	MT-ND6	3829.9	0.489072	0.411378	7.96138	0.0930031	0.999981	16861	-0.252168	0.207201	0.0638389	0.443623	753.821	0.0157802	0.122487	0.713495	0.999836	8.3391e-06	0.352986	7.12942e-05	protein_coding	Not_significant	Not_significant	4
ENSG00000198700.9	IPO9	1474.76	-0.152974	0.112584	2.1991	0.699194	0.999981	6105.08	-0.081826	0.111658	0.412463	0.899309	327.665	-0.104745	0.127985	0.149683	0.958343	8.3391e-06	0.046091	0.0184788	protein_coding	Not_significant	Not_significant	4
ENSG00000198712.1	MT-CO2	19346.6	0.665376	0.33439	11.8022	0.0188845	0.572602	74905.7	-0.181862	0.195319	0.142273	0.638985	4811.41	0.270622	0.153315	0.00854291	0.327949	0.242147	0.194509	0.484194	protein_coding	Not_significant	Not_significant	4
ENSG00000198715.11	GLMP	282.111	-0.250702	0.254529	2.26782	0.686635	0.999981	737.318	-0.177428	0.156337	0.124776	0.607031	104.792	-0.125834	0.18687	0.0676802	0.775761	8.3391e-06	0.216789	0.110272	nonsense_mediated_decay	Not_significant	Not_significant	4
ENSG00000198721.12	ECI2	301.149	0.0699937	0.253054	0.840392	0.932952	0.999981	749.844	0.0197141	0.130261	0.849107	0.992786	115.469	0.024089	0.118574	0.639265	0.999836	8.3391e-06	0.0031445	7.12942e-05	protein_coding	Not_significant	Not_significant	4
ENSG00000198727.2	MT-CYB	19696.5	0.204108	0.280683	7.38698	0.116798	0.999981	65997.7	-0.236905	0.199536	0.0728008	0.475531	5898.83	-0.0784411	0.096609	0.255424	0.999836	8.3391e-06	0.322821	7.12942e-05	protein_coding	Not_significant	Not_significant	4
ENSG00000198728.10	LDB1	1471.67	0.462319	0.205613	5.23189	0.26432	0.999981	4913.52	-0.286205	0.15347	0.0177269	0.211759	442.43	0.0549783	0.110038	0.405265	0.999836	8.3391e-06	0.674158	7.12942e-05	protein_coding	Not_significant	Not_significant	4
ENSG00000198730.7	CTR9	448.543	0.0238511	0.235036	0.733744	0.947103	0.999981	1045.5	0.0552672	0.140941	0.613525	0.959641	179.005	0.0468942	0.116935	0.441484	0.999836	8.3391e-06	0.0178911	7.12942e-05	protein_coding	Not_significant	Not_significant	4
ENSG00000198736.11	MSRB1	203.527	-0.219164	0.315087	0.950252	0.917243	0.999981	744.177	0.250645	0.167871	0.0434653	0.361061	54.8273	0.0191644	0.123425	0.639137	0.999836	8.3391e-06	0.44242	7.12942e-05	protein_coding	Not_significant	Not_significant	4
ENSG00000198740.8	ZNF652	383.635	-0.157875	0.342736	0.587135	0.964483	0.999981	2013.44	-0.00931309	0.132365	0.963085	0.997342	43.7718	-0.0152668	0.124231	0.713533	0.999836	8.3391e-06	0.00115605	7.12942e-05	processed_transcript	Not_significant	Not_significant	4
ENSG00000198742.9	SMURF1	289.08	-0.0672549	0.300958	7.31666	0.120071	0.999981	1318.13	-0.188221	0.143901	0.0965497	0.546808	52.4061	-0.0342418	0.127601	0.407904	0.999836	8.3391e-06	0.262165	7.12942e-05	protein_coding	Not_significant	Not_significant	4
ENSG00000198743.6	SLC5A3	602.635	-0.296227	0.422832	1.27103	0.866271	0.999981	2383.97	0.0578918	0.166561	0.593537	0.955314	144.966	-0.0226534	0.117398	0.666712	0.999836	8.3391e-06	0.0198539	7.12942e-05	protein_coding	Not_significant	Not_significant	4
ENSG00000198744.5	MTCO3P12	6197.89	-0.0749941	0.166573	24.7655	5.60758e-05	0.00801936	22583.3	0.0780711	0.126966	0.450576	0.91831	1676.24	0.0436454	0.0913643	0.495247	0.999836	2.09586	0.0370105	7.12942e-05	unprocessed_pseudogene	Translation_efficiency_(Ribo:RNA)	Translation_efficiency_(Ribo:RNA)
ENSG00000198746.12	GPATCH3	294.372	0.201629	0.314041	1.12793	0.889816	0.999981	1114.76	-0.223681	0.169513	0.0696238	0.464581	75.5729	-0.0133849	0.119926	0.768468	0.999836	8.3391e-06	0.332938	7.12942e-05	protein_coding	Not_significant	Not_significant	4
ENSG00000198752.10	CDC42BPB	207.04	0.392066	0.327051	5.41271	0.247509	0.999981	901.267	-0.582892	0.162122	3.36504e-05	0.00161492	41.7432	-0.0151718	0.124679	0.671735	0.999836	8.3391e-06	2.79185	7.12942e-05	protein_coding	Not_significant	Not_significant	3
ENSG00000198755.10	RPL10A	8933.31	-0.280053	0.146409	9.8707	0.0426629	0.870458	21603.1	0.0653382	0.123631	0.480003	0.929065	3487.1	-0.0894338	0.0896936	0.186733	0.997702	0.0602524	0.0319539	0.000999142	protein_coding	Not_significant	Not_significant	4
ENSG00000198756.10	COLGALT2	568.126	0.201919	0.192467	3.61113	0.461183	0.999981	2087.02	0.183835	0.135068	0.0901412	0.527785	152.079	0.24646	0.274062	0.0232088	0.543096	8.3391e-06	0.277543	0.265123	processed_transcript	Not_significant	Not_significant	3
ENSG00000198763.3	MT-ND2	12831	0.594397	0.362961	10.0315	0.0399011	0.839377	57050.6	0.0672013	0.161968	0.541211	0.949937	2470.33	0.562081	0.321576	0.00297014	0.17612	0.0760429	0.0223051	0.754192	protein_coding	Not_significant	Not_significant	4
ENSG00000198771.10	RCSD1	598.863	0.469145	0.248791	4.58225	0.332905	0.999981	2521.72	0.044602	0.128346	0.667604	0.967994	128.883	0.245409	0.325628	0.020893	0.523393	8.3391e-06	0.0141275	0.281172	protein_coding	Not_significant	Not_significant	4
ENSG00000198783.5	ZNF830	313.256	-0.222071	0.203494	3.56637	0.467858	0.999981	1060.03	-0.00825579	0.119548	0.926111	0.994956	92.794	-0.0355459	0.122535	0.48388	0.999836	8.3391e-06	0.00219627	7.12942e-05	protein_coding	Not_significant	Not_significant	4
ENSG00000198786.2	MT-ND5	27261.4	0.32267	0.324034	5.49497	0.240172	0.999981	80085	-0.1025	0.165803	0.360787	0.866488	9267.42	0.0464783	0.118796	0.430198	0.999836	8.3391e-06	0.0622374	7.12942e-05	protein_coding	Not_significant	Not_significant	4
ENSG00000198791.11	CNOT7	413.167	0.139446	0.348578	4.07309	0.396205	0.999981	2227.11	0.11797	0.149545	0.291704	0.825365	41.3163	0.0344675	0.128942	0.373313	0.999836	8.3391e-06	0.0833537	7.12942e-05	protein_coding	Not_significant	Not_significant	4
ENSG00000198792.12	TMEM184B	553.238	0.361483	0.273188	3.43355	0.488054	0.999981	2724.85	-0.303453	0.161375	0.01591	0.198377	80.4609	0.00201245	0.118413	0.975634	0.999836	8.3391e-06	0.702508	7.12942e-05	protein_coding	Not_significant	Not_significant	4
ENSG00000198793.12	MTOR	1547.33	0.0968122	0.13644	1.88204	0.757443	0.999981	6720.9	-0.300658	0.131089	0.00663399	0.109883	313.139	-0.0946343	0.126324	0.191958	0.999323	8.3391e-06	0.959068	0.000294139	protein_coding	Not_significant	Not_significant	4
ENSG00000198799.11	LRIG2	403.923	-0.620912	0.198885	10.2726	0.0360773	0.806947	1426.87	-0.0676811	0.122015	0.502519	0.936273	113.694	-0.456884	0.334511	0.00642804	0.277751	0.0931548	0.0285974	0.556344	protein_coding	Not_significant	Not_significant	4
ENSG00000198804.2	MT-CO1	50843	0.135747	0.181282	9.52961	0.0491423	0.921817	238737	0.0513447	0.130943	0.623389	0.9609	8539.08	0.191334	0.113398	0.0205806	0.52063	0.0353551	0.0173217	0.283471	protein_coding	Not_significant	Not_significant	4
ENSG00000198805.11	PNP	1414.51	-0.278983	0.181729	3.19082	0.526415	0.999981	3678.16	-0.18024	0.14145	0.105566	0.569547	526.988	-0.403042	0.156988	0.000770912	0.0682073	8.3391e-06	0.244471	1.16617	protein_coding	Not_significant	Not_significant	4
ENSG00000198815.8	FOXJ3	672.692	0.0108694	0.170813	12.3015	0.0152449	0.507014	2417.41	-0.0441842	0.120465	0.656198	0.965874	185.574	0.00468268	0.109678	0.945263	0.999836	0.29498	0.0150795	7.12942e-05	protein_coding	Not_significant	Not_significant	4
ENSG00000198818.9	SFT2D1	345.346	0.10546	0.227599	2.04574	0.727346	0.999981	671.804	0.150301	0.155339	0.187888	0.710317	150.8	0.13845	0.179164	0.071599	0.787264	8.3391e-06	0.148548	0.103879	protein_coding	Not_significant	Not_significant	4
ENSG00000198824.5	CHAMP1	1007.69	-0.139643	0.144465	2.39945	0.662727	0.999981	2969.71	-0.0914609	0.123452	0.36603	0.86961	341.518	-0.112912	0.131396	0.138036	0.940143	8.3391e-06	0.0606753	0.026806	protein_coding	Not_significant	Not_significant	4
ENSG00000198826.10	ARHGAP11A	516.849	-0.0833835	0.460064	1.86304	0.76093	0.999981	1952.88	-0.00697672	0.16654	0.941693	0.996058	133.248	-0.0111757	0.116204	0.830719	0.999836	8.3391e-06	0.00171536	7.12942e-05	protein_coding	Not_significant	Not_significant	4
ENSG00000198830.10	HMGN2	2566.95	0.347309	0.140995	9.10885	0.0584357	0.979458	8143.63	0.257596	0.131763	0.018402	0.216877	812.772	0.64709	0.136583	1.20334e-07	5.45316e-05	0.00901427	0.663786	4.26335	processed_transcript	Not_significant	Not_significant	4
ENSG00000198833.6	UBE2J1	410.931	-0.0296572	0.203395	2.11587	0.714457	0.999981	1373.42	0.0589209	0.122039	0.555174	0.950805	123.424	0.0247453	0.117933	0.635184	0.999836	8.3391e-06	0.0219087	7.12942e-05	protein_coding	Not_significant	Not_significant	4
ENSG00000198836.8	OPA1	938.15	-0.17431	0.415973	0.709542	0.950147	0.999981	2802.61	0.0470404	0.196144	0.606277	0.958466	314.282	0.0357009	0.107772	0.582256	0.999836	8.3391e-06	0.0184232	7.12942e-05	protein_coding	Not_significant	Not_significant	4
ENSG00000198837.9	DENND4B	1125.95	0.353053	0.226997	5.2898	0.258833	0.999981	5592.35	-0.35773	0.153945	0.0043559	0.0813841	159.247	-0.00758569	0.112953	0.876791	0.999836	8.3391e-06	1.08946	7.12942e-05	retained_intron	Not_significant	Not_significant	4
ENSG00000198839.9	ZNF277	135.561	-0.353528	0.499701	1.38167	0.847375	0.999981	249.52	0.111424	0.193778	0.316378	0.843663	60.6082	-0.00231612	0.121328	0.953417	0.999836	8.3391e-06	0.073831	7.12942e-05	protein_coding	Not_significant	Not_significant	4
ENSG00000198840.2	MT-ND3	3557.75	0.660564	0.382615	12.393	0.0146559	0.495566	3184.62	-0.158833	0.194053	0.184971	0.706336	1918.79	0.104808	0.162235	0.129013	0.92939	0.304899	0.150989	0.0318019	protein_coding	Not_significant	Not_significant	4
ENSG00000198841.3	KTI12	237.867	0.662903	0.351359	5.22702	0.264787	0.999981	873.746	-0.0237478	0.144631	0.831181	0.992268	63.7177	0.111222	0.185942	0.0502948	0.719981	8.3391e-06	0.00337105	0.142679	protein_coding	Not_significant	Not_significant	4
ENSG00000198843.12	SELT	323.696	-0.19329	0.257506	1.31303	0.85916	0.999981	847.831	0.140682	0.147036	0.208316	0.736901	120.03	0.0136122	0.116377	0.785626	0.999836	8.3391e-06	0.132591	7.12942e-05	protein_coding	Not_significant	Not_significant	4
ENSG00000198853.11	RUSC2	241.387	0.201412	0.327804	5.18849	0.268498	0.999981	1135.06	0.0847335	0.135662	0.421031	0.904443	40.372	0.0389242	0.130794	0.31515	0.999836	8.3391e-06	0.043619	7.12942e-05	protein_coding	Not_significant	Not_significant	4
ENSG00000198856.12	OSTC	672.535	-0.737955	0.212338	13.677	0.00840058	0.358762	1570.4	0.267212	0.153848	0.0261827	0.269315	268.032	-0.142624	0.168347	0.0773634	0.798784	0.445193	0.569739	0.0975706	protein_coding	Not_significant	Not_significant	4
ENSG00000198858.9	R3HDM4	1652.46	0.347514	0.233715	5.57632	0.233102	0.999981	6572.03	-0.0703609	0.135645	0.510592	0.939109	393.536	0.128074	0.144637	0.104557	0.869123	8.3391e-06	0.0272842	0.0609189	protein_coding	Not_significant	Not_significant	4
ENSG00000198860.11	TSEN15	341.154	-0.535311	0.244508	10.0318	0.0398955	0.839377	921.845	0.407033	0.170741	0.00300677	0.0615352	123.813	-0.00138752	0.115492	0.978683	0.999836	0.0760429	1.21088	7.12942e-05	protein_coding	Not_significant	Not_significant	4
ENSG00000198862.13	LTN1	321.707	-0.160955	0.55148	0.181441	0.996126	0.999981	1055.11	0.00681189	0.197338	0.943429	0.996099	98.5839	-0.0144041	0.118414	0.767609	0.999836	8.3391e-06	0.00169745	7.12942e-05	protein_coding	Not_significant	Not_significant	4
ENSG00000198863.7	RUNDC1	285.257	0.278223	0.288627	1.90152	0.753866	0.999981	1186.8	-0.184506	0.153135	0.109842	0.578944	62.8237	0.00482033	0.120081	0.915949	0.999836	8.3391e-06	0.237363	7.12942e-05	retained_intron	Not_significant	Not_significant	4
ENSG00000198874.12	TYW1	259.29	-0.276922	0.236462	2.83863	0.585183	0.999981	886.727	-0.0364156	0.124904	0.717249	0.978602	75.8337	-0.0445801	0.12847	0.349784	0.999836	8.3391e-06	0.00939369	7.12942e-05	processed_transcript	Not_significant	Not_significant	4
ENSG00000198876.12	DCAF12	995.003	0.114952	0.196555	3.3982	0.493525	0.999981	3702.16	0.190875	0.138033	0.0840086	0.511499	261.929	0.214136	0.203679	0.0310202	0.619736	8.3391e-06	0.291156	0.207793	protein_coding	Not_significant	Not_significant	4
ENSG00000198886.2	MT-ND4	27515.5	0.624271	0.351183	11.8761	0.0182969	0.568696	139735	-0.0487549	0.164141	0.646883	0.964339	3599.37	0.494658	0.144447	4.39099e-05	0.00824086	0.24512	0.0157704	2.08403	protein_coding	Not_significant	Not_significant	4
ENSG00000198887.8	SMC5	240.917	7.50368e-05	0.604352	0.403669	0.982175	0.999981	652.708	-0.00875767	0.199189	0.894287	0.994553	87.2753	-0.00299422	0.119156	0.941687	0.999836	8.3391e-06	0.00237227	7.12942e-05	protein_coding	Not_significant	Not_significant	4
ENSG00000198888.2	MT-ND1	14361	0.942877	0.395735	13.7106	0.00827837	0.355945	61667.4	-0.100783	0.166891	0.369291	0.872329	2981.8	0.173014	0.31278	0.0177273	0.485231	0.448618	0.0593195	0.314052	protein_coding	Not_significant	Not_significant	4
ENSG00000198890.7	PRMT6	274.323	0.0877331	0.265278	2.11692	0.714265	0.999981	1051.38	-5.22917e-06	0.125892	0.994929	0.999774	69.1808	0.0126991	0.120548	0.776961	0.999836	8.3391e-06	9.81877e-05	7.12942e-05	protein_coding	Not_significant	Not_significant	4
ENSG00000198898.12	CAPZA2	470.668	-0.470692	0.470038	2.19636	0.699695	0.999981	1107.38	0.0671939	0.203485	0.444237	0.915289	186.855	-0.0225671	0.11465	0.68165	0.999836	8.3391e-06	0.0384416	7.12942e-05	protein_coding	Not_significant	Not_significant	4
ENSG00000198899.2	MT-ATP6	25113.2	0.623058	0.308564	15.477	0.00380766	0.206808	123033	-0.0745322	0.147345	0.491254	0.934306	3724.93	0.151741	0.221798	0.0425344	0.680954	0.684433	0.029511	0.166882	protein_coding	Not_significant	Not_significant	4
ENSG00000198900.5	TOP1	965.949	-0.0290816	0.222416	0.944448	0.918099	0.999981	2148.11	-0.00148529	0.136318	0.943439	0.996099	395.545	-0.000326993	0.100572	0.997809	0.999836	8.3391e-06	0.00169745	7.12942e-05	protein_coding	Not_significant	Not_significant	4
ENSG00000198901.13	PRC1	1240.22	-0.0395954	0.21719	0.670715	0.954891	0.999981	3673.2	-0.243334	0.132274	0.0246711	0.259088	418.35	-0.131094	0.155842	0.0968133	0.847109	8.3391e-06	0.586553	0.0720608	protein_coding	Not_significant	Not_significant	4
ENSG00000198911.11	SREBF2	3164.25	0.146926	0.206912	2.61576	0.624033	0.999981	15234.3	-0.295081	0.164713	0.0195305	0.22499	494.782	-0.104186	0.120644	0.176502	0.986616	8.3391e-06	0.647837	0.00585201	protein_coding	Not_significant	Not_significant	4
ENSG00000198912.10	C1orf174	345.483	-0.247598	0.218576	3.9626	0.411091	0.999981	1069.55	-0.0579208	0.128258	0.576023	0.954132	112.053	-0.0698382	0.135504	0.226392	0.999836	8.3391e-06	0.0203914	7.12942e-05	processed_transcript	Not_significant	Not_significant	4
ENSG00000198917.12	C9orf114	593.383	0.296061	0.264894	1.62942	0.803494	0.999981	2239.55	-0.111566	0.14811	0.304934	0.834988	153.081	0.0406847	0.117832	0.485545	0.999836	8.3391e-06	0.0783199	7.12942e-05	protein_coding	Not_significant	Not_significant	4
ENSG00000198918.7	RPL39	2512.34	-0.285898	0.159341	12.1259	0.0164389	0.532744	6406.42	0.157761	0.122075	0.120535	0.600699	948.642	-0.0137387	0.0967604	0.829754	0.999836	0.273482	0.221343	7.12942e-05	processed_transcript	Not_significant	Not_significant	4
ENSG00000198925.10	ATG9A	821.48	0.0491707	0.25604	0.565946	0.966772	0.999981	3350.92	-0.275816	0.171748	0.032168	0.305034	187.451	-0.0900637	0.138688	0.170174	0.979185	8.3391e-06	0.515652	0.00913515	nonsense_mediated_decay	Not_significant	Not_significant	4
ENSG00000198930.12	CSAG1	297.42	0.0439302	0.276434	0.664371	0.955649	0.999981	1012.92	0.0947055	0.136806	0.379151	0.879085	87.4475	0.035339	0.124362	0.45534	0.999836	8.3391e-06	0.055969	7.12942e-05	protein_coding	Not_significant	Not_significant	4
ENSG00000198931.10	APRT	2119.58	-0.0357145	0.269214	0.806067	0.937633	0.999981	4985.32	-0.0505809	0.13961	0.618192	0.960382	841.188	-0.0333792	0.103922	0.601612	0.999836	8.3391e-06	0.0175559	7.12942e-05	protein_coding	Not_significant	Not_significant	4
ENSG00000198937.8	CCDC167	245.93	0.342492	0.330068	1.24832	0.870081	0.999981	643.581	0.200125	0.168295	0.0991191	0.553375	91.2412	0.166228	0.26885	0.0283336	0.590225	8.3391e-06	0.256981	0.228982	protein_coding	Not_significant	Not_significant	4
ENSG00000198938.2	MT-CO3	37563.4	-0.00665264	0.158415	17.2985	0.00169109	0.112653	164997	-0.0890476	0.13148	0.393587	0.890398	7419.75	-0.0636044	0.0839058	0.335586	0.999836	0.948259	0.0504158	7.12942e-05	protein_coding	Not_significant	Not_significant	4
ENSG00000198951.11	NAGA	353.04	-0.297587	0.272229	2.0727	0.722389	0.999981	1509.21	0.310907	0.163932	0.0145649	0.187653	73.7165	0.0231512	0.121452	0.612077	0.999836	8.3391e-06	0.726645	7.12942e-05	protein_coding	Not_significant	Not_significant	4
ENSG00000198952.8	SMG5	1885.79	0.753763	0.21695	12.6938	0.0128732	0.46667	10082	-0.0403581	0.12784	0.692622	0.973454	196.584	0.607829	0.223558	0.000300788	0.0362899	0.33099	0.0116847	1.44021	protein_coding	Not_significant	Not_significant	4
ENSG00000198954.7	KIF1BP	195.929	-0.508867	0.323799	3.39584	0.493892	0.999981	511.466	-0.115394	0.150266	0.304175	0.834844	72.813	-0.113019	0.18834	0.0487652	0.713432	8.3391e-06	0.0783944	0.146648	nonsense_mediated_decay	Not_significant	Not_significant	4
ENSG00000198960.10	ARMCX6	207.008	-0.0690604	0.320388	1.62654	0.804014	0.999981	600.942	-0.0144812	0.140376	0.889739	0.993895	71.0542	-0.00598431	0.12022	0.891088	0.999836	8.3391e-06	0.00265938	7.12942e-05	processed_transcript	Not_significant	Not_significant	4
ENSG00000198961.9	PJA2	540.446	0.0236907	0.347745	2.59776	0.627221	0.999981	1571.91	0.0226453	0.154407	0.838028	0.992786	185.213	0.0299326	0.114569	0.602788	0.999836	8.3391e-06	0.0031445	7.12942e-05	protein_coding	Not_significant	Not_significant	4
ENSG00000198964.13	SGMS1	233.232	-0.13788	0.280596	3.32541	0.504916	0.999981	844.352	0.0181919	0.131206	0.862066	0.993772	63.6868	-0.00524448	0.120812	0.900583	0.999836	8.3391e-06	0.0027132	7.12942e-05	protein_coding	Not_significant	Not_significant	4
ENSG00000200959.1	SNORA74A	271.983	0.99218	0.405514	8.39	0.0782926	0.999981	131.774	-0.00557313	0.163611	0.954451	0.996742	157.684	0.171721	0.354929	0.00818478	0.319482	8.3391e-06	0.00141744	0.495554	snoRNA	Not_significant	Not_significant	4
ENSG00000203326.10	ZNF525	94.2139	-0.603319	0.710874	1.89832	0.754454	0.999981	192.287	0.0313112	0.20583	0.630791	0.961217	40.3052	-0.0221595	0.125666	0.550298	0.999836	8.3391e-06	0.0171784	7.12942e-05	protein_coding	Not_significant	Not_significant	4
ENSG00000203485.12	INF2	280.246	0.748718	0.300908	7.05871	0.132818	0.999981	1054.46	-0.350571	0.175937	0.00912835	0.135996	72.6579	0.0547693	0.133898	0.257373	0.999836	8.3391e-06	0.866473	7.12942e-05	protein_coding	Not_significant	Not_significant	4
ENSG00000203667.9	COX20	84.5103	0.164199	0.473928	3.16565	0.530496	0.999981	115.563	0.232514	0.266215	0.0814237	0.503005	41.6431	0.080025	0.157739	0.0675105	0.775761	8.3391e-06	0.298427	0.110272	protein_coding	Not_significant	Not_significant	4
ENSG00000203705.10	TATDN3	156.959	-0.0728864	0.286701	5.40229	0.248453	0.999981	537.218	0.157142	0.149487	0.165905	0.677555	45.8604	0.0260182	0.125607	0.518499	0.999836	8.3391e-06	0.169055	7.12942e-05	protein_coding	Not_significant	Not_significant	4
ENSG00000203760.8	CENPW	415.927	-0.0981739	0.220949	0.388707	0.983391	0.999981	865.147	0.343937	0.169502	0.00902738	0.135257	176.164	0.13924	0.177443	0.074596	0.78929	8.3391e-06	0.868841	0.102763	protein_coding	Not_significant	Not_significant	4
ENSG00000203761.5	MSTO2P	193.745	0.673432	0.322835	5.53457	0.236707	0.999981	706.345	-0.161479	0.159269	0.164879	0.675981	52.4289	0.0591505	0.138928	0.187433	0.997702	8.3391e-06	0.170066	0.000999142	unprocessed_pseudogene	Not_significant	Not_significant	4
ENSG00000203811.1	HIST2H3C	13340.2	0.101746	0.211945	16.2773	0.00266872	0.154647	13079.1	-0.249676	0.164934	0.0389642	0.340457	7080.82	-0.137973	0.109651	0.0724755	0.787264	0.810658	0.467938	0.103879	protein_coding	Not_significant	Not_significant	4
ENSG00000203812.2	HIST2H2AA3	15354.7	-0.0333993	0.18278	16.584	0.0023278	0.140579	25161.5	-0.242181	0.157738	0.0426391	0.35817	7161.06	-0.273723	0.104691	0.00126776	0.0949799	0.852079	0.445911	1.02237	protein_coding	Not_significant	Not_significant	4
ENSG00000203814.6	HIST2H2BF	4643.62	1.43463	0.264186	65.1143	2.43445e-13	4.74352e-10	6218.71	-0.0470712	0.12929	0.61783	0.960382	2302.34	1.31032	0.251256	8.59367e-09	5.91372e-06	9.3239	0.0175559	5.22814	protein_coding	Exclusive	Exclusive
ENSG00000203819.6	HIST2H2BC	632.006	0.171463	0.278595	21.8591	0.000213788	0.0242425	976.45	-0.117617	0.143575	0.281755	0.817741	300.577	0.00868307	0.110459	0.879839	0.999836	1.61542	0.0873843	7.12942e-05	processed_pseudogene	Translation_efficiency_(Ribo:RNA)	Translation_efficiency_(Ribo:RNA)
ENSG00000203852.3	HIST2H3A	13860.7	0.0722206	0.229511	14.1808	0.00673982	0.305408	13885.2	-0.226599	0.16707	0.065118	0.447979	7327.96	-0.130363	0.112011	0.0804766	0.808646	0.515119	0.348742	0.0922416	protein_coding	Not_significant	Not_significant	4
ENSG00000203875.10	SNHG5	1639.29	-0.483478	0.229158	8.03739	0.0902183	0.999981	6057.99	0.480521	0.137129	6.23764e-05	0.00275651	434.773	0.029371	0.109535	0.63044	0.999836	8.3391e-06	2.55964	7.12942e-05	lincRNA	RNA-seq_only	RNA-seq_only
ENSG00000203879.11	GDI1	427.925	0.584598	0.23945	6.4682	0.166805	0.999981	1557.09	-0.0135627	0.127871	0.890527	0.993895	116.058	0.325036	0.347485	0.0137351	0.427469	8.3391e-06	0.00265938	0.369096	protein_coding	Not_significant	Not_significant	4
ENSG00000203880.11	PCMTD2	199.149	-0.00684932	0.338266	0.970016	0.914308	0.999981	837.073	0.0264489	0.141457	0.800935	0.990454	43.0522	0.00722957	0.122566	0.852062	0.999836	8.3391e-06	0.00416554	7.12942e-05	protein_coding	Not_significant	Not_significant	4
ENSG00000203989.4	RHOXF2B	5884.86	0.0919022	0.145685	0.528756	0.970642	0.999981	13723.8	-0.0558913	0.123286	0.576671	0.954204	2348.76	0.0311147	0.0826314	0.629755	0.999836	8.3391e-06	0.0203589	7.12942e-05	protein_coding	Not_significant	Not_significant	4
ENSG00000203993.4	ARRDC1-AS1	237.409	0.560543	0.337681	4.11112	0.391177	0.999981	1017.62	0.0983992	0.144023	0.368769	0.871751	49.3321	0.103701	0.182271	0.0375887	0.657355	8.3391e-06	0.0596076	0.1822	antisense	Not_significant	Not_significant	4
ENSG00000203995.9	ZYG11A	402.549	-0.229465	0.198377	4.3827	0.356684	0.999981	1645.26	-0.0602405	0.117848	0.556233	0.951287	91.4799	-0.0523099	0.129082	0.31778	0.999836	8.3391e-06	0.0216884	7.12942e-05	protein_coding	Not_significant	Not_significant	4
ENSG00000204084.12	INPP5B	625.012	-0.163204	0.227963	0.665009	0.955573	0.999981	2131.43	-0.0367439	0.125235	0.713164	0.977989	183.361	-0.0486388	0.120138	0.412454	0.999836	8.3391e-06	0.00966613	7.12942e-05	protein_coding	Not_significant	Not_significant	4
ENSG00000204104.11	TRAF3IP1	135.909	-0.521134	0.335024	2.88561	0.577147	0.999981	433.308	-0.0468121	0.142743	0.663397	0.967426	42.8337	-0.0606208	0.142107	0.143117	0.948125	8.3391e-06	0.014382	0.0231343	protein_coding	Not_significant	Not_significant	4
ENSG00000204120.14	GIGYF2	835.439	0.120618	0.140469	0.915829	0.922279	0.999981	2629.75	-0.126506	0.121438	0.209233	0.738075	266.691	0.000509133	0.105037	0.975597	0.999836	8.3391e-06	0.131899	7.12942e-05	processed_transcript	Not_significant	Not_significant	4
ENSG00000204138.12	PHACTR4	531.974	-0.0362372	0.198144	3.36788	0.498249	0.999981	2247.72	-0.126061	0.124515	0.217758	0.750148	113.726	-0.0447097	0.1241	0.404262	0.999836	8.3391e-06	0.124853	7.12942e-05	processed_transcript	Not_significant	Not_significant	4
ENSG00000204152.10	TIMM23B	289.689	-0.107804	0.189686	1.59152	0.810316	0.999981	552.832	0.0268696	0.131265	0.796897	0.990454	127.528	-0.00512109	0.113169	0.915823	0.999836	8.3391e-06	0.00416554	7.12942e-05	protein_coding	Not_significant	Not_significant	4
ENSG00000204160.11	ZDHHC18	416.932	0.365749	0.316375	2.25848	0.688338	0.999981	1955.72	-0.432915	0.172157	0.00178114	0.0420962	70.3127	-0.0126457	0.121297	0.753318	0.999836	8.3391e-06	1.37576	7.12942e-05	protein_coding	Not_significant	Not_significant	4
ENSG00000204161.13	C10orf128	251.931	0.131192	0.263411	3.52379	0.47427	0.999981	1006.05	0.838175	0.157765	8.1711e-09	9.3542e-07	59.3532	0.790911	0.412466	0.00161078	0.113795	8.3391e-06	6.02899	0.943875	protein_coding	RNA-seq_only	RNA-seq_only
ENSG00000204178.9	TMEM57	360.502	0.204215	0.226309	1.58612	0.811285	0.999981	1145.97	-0.154444	0.14373	0.161285	0.671686	114.036	0.00319622	0.114732	0.947435	0.999836	8.3391e-06	0.172833	7.12942e-05	protein_coding	Not_significant	Not_significant	4
ENSG00000204209.10	DAXX	1394.92	0.139987	0.183079	0.965527	0.914977	0.999981	5652.9	-0.125882	0.134479	0.232543	0.769488	321.832	-0.000231342	0.100939	0.9862	0.999836	8.3391e-06	0.113798	7.12942e-05	protein_coding	Not_significant	Not_significant	4
ENSG00000204220.10	PFDN6	1116.07	-0.212735	0.120238	4.8381	0.304317	0.999981	1495.37	-0.00692367	0.118944	0.945208	0.996257	553.455	-0.0928027	0.110119	0.198385	0.999836	8.3391e-06	0.00162844	7.12942e-05	protein_coding	Not_significant	Not_significant	4
ENSG00000204227.4	RING1	706.091	0.246096	0.282813	2.20064	0.698913	0.999981	2265.66	-0.102868	0.14553	0.352062	0.862406	221.305	0.0319436	0.114827	0.581503	0.999836	8.3391e-06	0.0642883	7.12942e-05	protein_coding	Not_significant	Not_significant	4
ENSG00000204231.10	RXRB	477.19	0.246918	0.258282	1.15687	0.885147	0.999981	1792.63	-0.407827	0.169453	0.00271918	0.0574689	123.979	-0.0439305	0.122925	0.416099	0.999836	8.3391e-06	1.24057	7.12942e-05	protein_coding	Not_significant	Not_significant	4
ENSG00000204237.4	OXLD1	272.327	0.0883137	0.377253	0.662865	0.955828	0.999981	1178.81	-0.110933	0.156533	0.322456	0.848713	55.4733	-0.0104924	0.122259	0.794989	0.999836	8.3391e-06	0.0712393	7.12942e-05	protein_coding	Not_significant	Not_significant	4
ENSG00000204253.4	HNRNPCP2	1111.49	0.0191217	0.192798	3.18552	0.527274	0.999981	1919.03	-0.0139042	0.125868	0.88837	0.993895	508.901	0.0148891	0.0993015	0.817742	0.999836	8.3391e-06	0.00265938	7.12942e-05	processed_pseudogene	Not_significant	Not_significant	4
ENSG00000204256.12	BRD2	3164.25	0.439942	0.149461	9.29487	0.0541373	0.95877	14446.9	0.0428228	0.11861	0.624174	0.9609	571.391	0.47817	0.147551	7.79959e-05	0.0132951	0.0182856	0.0173217	1.87631	protein_coding	Not_significant	Not_significant	4
ENSG00000204304.11	PBX2	1289.3	0.0825465	0.134379	2.06174	0.724404	0.999981	5031.17	0.0747923	0.113346	0.424746	0.905227	316.535	0.0926958	0.128102	0.192999	0.999836	8.3391e-06	0.0432424	7.12942e-05	protein_coding	Not_significant	Not_significant	4
ENSG00000204308.7	RNF5	551.914	-0.0660811	0.297784	2.94561	0.566968	0.999981	2032.46	-0.0617182	0.148973	0.567867	0.953603	147.266	-0.0354641	0.116815	0.532796	0.999836	8.3391e-06	0.0206323	7.12942e-05	protein_coding	Not_significant	Not_significant	4
ENSG00000204310.11	AGPAT1	559.173	0.957889	0.324104	9.1951	0.0564036	0.965489	2883.16	-0.00683047	0.129256	0.946755	0.996304	68.6719	0.654493	0.458918	0.00391396	0.207183	0.0152529	0.00160823	0.683645	protein_coding	Not_significant	Not_significant	4
ENSG00000204315.3	FKBPL	170.807	0.88956	0.337861	8.38772	0.0783645	0.999981	612.394	-0.363148	0.186252	0.00943335	0.139439	47.2201	0.049862	0.135172	0.221699	0.999836	8.3391e-06	0.855617	7.12942e-05	protein_coding	Not_significant	Not_significant	4
ENSG00000204316.12	MRPL38	130.925	0.824665	0.423436	4.6971	0.319812	0.999981	252.083	-0.0806843	0.168059	0.462	0.921498	57.4668	0.0903915	0.165754	0.0578991	0.745017	8.3391e-06	0.0355058	0.127834	protein_coding	Not_significant	Not_significant	4
ENSG00000204344.14	STK19	159.2	0.283194	0.338601	4.84324	0.303763	0.999981	532.127	-0.0275005	0.14155	0.794618	0.989797	47.8111	0.030832	0.126928	0.447443	0.999836	8.3391e-06	0.0044538	7.12942e-05	retained_intron	Not_significant	Not_significant	4
ENSG00000204348.9	DXO	234.289	0.327448	0.321712	2.54072	0.637359	0.999981	986.695	-0.204735	0.163444	0.0886558	0.522708	50.4506	0.00850459	0.121897	0.84191	0.999836	8.3391e-06	0.281741	7.12942e-05	retained_intron	Not_significant	Not_significant	4
ENSG00000204351.11	SKIV2L	960.031	0.481849	0.22693	8.34139	0.0798436	0.999981	3497.75	-0.25132	0.162662	0.0389713	0.340457	260.016	0.0609051	0.116976	0.340067	0.999836	8.3391e-06	0.467938	7.12942e-05	protein_coding	Not_significant	Not_significant	4
ENSG00000204356.12	NELFE	779.435	0.164547	0.230231	1.29492	0.862237	0.999981	2093.13	-0.254523	0.16438	0.0394594	0.343356	284.028	-0.0537045	0.114252	0.422773	0.999836	8.3391e-06	0.464256	7.12942e-05	protein_coding	Not_significant	Not_significant	4
ENSG00000204370.8	SDHD	216.146	-0.842167	0.36046	7.06651	0.132415	0.999981	962.817	0.203932	0.151279	0.0768069	0.488064	41.3021	-0.0493719	0.136648	0.189724	0.997702	8.3391e-06	0.311523	0.000999142	protein_coding	Not_significant	Not_significant	4
ENSG00000204371.11	EHMT2	1332.4	0.288586	0.184109	3.02229	0.554102	0.999981	5209.22	-0.311353	0.151936	0.0104236	0.149258	326.267	-0.0206657	0.103331	0.742677	0.999836	8.3391e-06	0.826062	7.12942e-05	processed_transcript	Not_significant	Not_significant	4
ENSG00000204386.10	NEU1	679.988	0.0786569	0.256388	1.491	0.828234	0.999981	2202.22	0.311448	0.175285	0.0181171	0.214775	211.009	0.33877	0.24958	0.0102233	0.363399	8.3391e-06	0.668016	0.439616	retained_intron	Not_significant	Not_significant	4
ENSG00000204387.12	C6orf48	1582.16	-0.551421	0.151958	17.603	0.00147522	0.100851	5774.35	0.344005	0.145778	0.00489607	0.0887185	427.017	-0.0518292	0.102474	0.447391	0.999836	0.996322	1.05199	7.12942e-05	protein_coding	Not_significant	Not_significant	4
ENSG00000204388.6	HSPA1B	2932.34	0.0684242	0.208316	2.05913	0.724883	0.999981	6569.1	-0.48088	0.176164	0.000805989	0.0227415	1196.03	-0.394599	0.134304	0.000270353	0.0337124	8.3391e-06	1.64318	1.47221	protein_coding	Not_significant	Not_significant	4
ENSG00000204389.9	HSPA1A	2719.8	0.0396114	0.188065	1.26825	0.866738	0.999981	6210.13	-0.524436	0.169717	0.000233173	0.00809688	1097.7	-0.46906	0.126043	1.40934e-05	0.00358707	8.3391e-06	2.09168	2.44526	protein_coding	Not_significant	Not_significant	3
ENSG00000204390.9	HSPA1L	115.393	-0.752964	0.352239	7.74952	0.101197	0.999981	149.389	-0.433346	0.257184	0.010499	0.149558	57.6724	-1.11779	0.423353	0.000342082	0.0397243	8.3391e-06	0.825189	1.40094	protein_coding	Not_significant	Not_significant	4
ENSG00000204392.10	LSM2	749.352	-0.151245	0.22449	0.824732	0.935102	0.999981	2260.23	0.0165091	0.133892	0.921369	0.994956	248.694	-0.0321199	0.10822	0.602731	0.999836	8.3391e-06	0.00219627	7.12942e-05	processed_transcript	Not_significant	Not_significant	4
ENSG00000204394.12	VARS	4842.38	0.438955	0.212226	4.62426	0.328067	0.999981	14996.2	-0.355077	0.177943	0.00896285	0.134565	1569.77	0.0125987	0.0875829	0.845066	0.999836	8.3391e-06	0.871067	7.12942e-05	processed_transcript	Not_significant	Not_significant	4
ENSG00000204420.8	C6orf25	414.087	0.371018	0.237698	2.96839	0.563129	0.999981	1262.45	-0.14763	0.137154	0.172546	0.687381	136.33	0.0429977	0.122639	0.424077	0.999836	8.3391e-06	0.162803	7.12942e-05	retained_intron	Not_significant	Not_significant	4
ENSG00000204427.11	ABHD16A	88.5951	0.250047	0.480039	3.27637	0.512684	0.999981	153.306	-0.0180539	0.165462	0.861768	0.993772	40.5618	0.0184046	0.125794	0.592151	0.999836	8.3391e-06	0.0027132	7.12942e-05	protein_coding	Not_significant	Not_significant	4
ENSG00000204434.5	POTEKP	306.461	-0.062144	0.274074	2.5536	0.635064	0.999981	283.09	0.0359448	0.154456	0.740894	0.98341	164.489	0.0112578	0.112798	0.843874	0.999836	8.3391e-06	0.00726528	7.12942e-05	unprocessed_pseudogene	Not_significant	Not_significant	4
ENSG00000204435.13	CSNK2B	602.938	-0.351546	0.201989	12.3955	0.01464	0.495566	2250.8	-0.0495274	0.122097	0.619794	0.960382	157.959	-0.129553	0.174543	0.0820253	0.811822	0.304899	0.0175559	0.0905394	protein_coding	Not_significant	Not_significant	4
ENSG00000204438.10	GPANK1	382.855	0.185346	0.268876	2.65853	0.61649	0.999981	1275.57	-0.101971	0.140968	0.352314	0.862729	115.381	0.0119215	0.116182	0.819269	0.999836	8.3391e-06	0.0641256	7.12942e-05	protein_coding	Not_significant	Not_significant	4
ENSG00000204439.3	C6orf47	222.944	-0.0473444	0.313804	4.81892	0.306387	0.999981	933.777	-0.0572156	0.135327	0.589421	0.954471	48.4526	-0.0141634	0.122936	0.721567	0.999836	8.3391e-06	0.0202374	7.12942e-05	protein_coding	Not_significant	Not_significant	4
ENSG00000204463.12	BAG6	4427.72	0.336361	0.188761	3.59058	0.46424	0.999981	14173.7	-0.35968	0.164853	0.00523762	0.092916	1390.62	-0.0405172	0.0909232	0.532276	0.999836	8.3391e-06	1.03191	7.12942e-05	processed_transcript	Not_significant	Not_significant	4
ENSG00000204469.12	PRRC2A	7274.93	0.196289	0.157592	5.23405	0.264114	0.999981	33733.6	-0.133387	0.127041	0.197325	0.722227	1263.44	0.0279285	0.0913094	0.669358	0.999836	8.3391e-06	0.141326	7.12942e-05	protein_coding	Not_significant	Not_significant	4
ENSG00000204516.9	MICB	296.579	0.173204	0.216977	5.43229	0.245746	0.999981	762.006	-0.0221069	0.131039	0.831826	0.992324	111.429	0.0397074	0.120642	0.467138	0.999836	8.3391e-06	0.0033463	7.12942e-05	protein_coding	Not_significant	Not_significant	4
ENSG00000204520.12	MICA	170.257	-0.248952	0.348267	0.604721	0.962538	0.999981	488.001	-0.0988929	0.155956	0.373575	0.875953	59.0447	-0.0451159	0.131149	0.301552	0.999836	8.3391e-06	0.0575192	7.12942e-05	protein_coding	Not_significant	Not_significant	4
ENSG00000204525.15	HLA-C	201.498	0.314347	0.295617	2.96357	0.56394	0.999981	555.493	0.918819	0.188209	6.97655e-08	6.60968e-06	72.0467	1.20114	0.338371	1.67451e-05	0.00398877	8.3391e-06	5.17982	2.39916	retained_intron	Not_significant	Not_significant	3
ENSG00000204536.13	CCHCR1	580.852	0.571828	0.272513	5.77811	0.216343	0.999981	2361.23	-0.00864612	0.137202	0.942177	0.996058	133.238	0.344171	0.306933	0.0114938	0.392562	8.3391e-06	0.00171536	0.406091	protein_coding	Not_significant	Not_significant	4
ENSG00000204560.9	DHX16	907.99	0.356599	0.190355	3.58525	0.465035	0.999981	2946.57	-0.222857	0.138847	0.0452562	0.369935	281.286	0.0384884	0.111284	0.532366	0.999836	8.3391e-06	0.431875	7.12942e-05	protein_coding	Not_significant	Not_significant	4
ENSG00000204564.11	C6orf136	467.896	0.26518	0.228249	3.01095	0.555995	0.999981	1321.88	-0.0520511	0.130477	0.614433	0.959641	164.047	0.0603012	0.125192	0.319447	0.999836	8.3391e-06	0.0178911	7.12942e-05	nonsense_mediated_decay	Not_significant	Not_significant	4
ENSG00000204568.11	MRPS18B	1390.47	-0.0639736	0.194101	1.43707	0.837727	0.999981	2914.81	0.0229059	0.129807	0.843377	0.992786	586.858	0.00380845	0.095368	0.953941	0.999836	8.3391e-06	0.0031445	7.12942e-05	protein_coding	Not_significant	Not_significant	4
ENSG00000204569.9	PPP1R10	1363.09	0.495142	0.182271	7.82157	0.0983372	0.999981	4786.17	-0.234267	0.14631	0.0418173	0.354472	386.811	0.108306	0.127805	0.148948	0.957262	8.3391e-06	0.450419	0.018969	protein_coding	Not_significant	Not_significant	4
ENSG00000204574.12	ABCF1	2454.19	0.210999	0.132621	2.84774	0.583621	0.999981	7241.02	-0.25024	0.13745	0.0216657	0.239229	830.648	-0.0395311	0.0904668	0.535703	0.999836	8.3391e-06	0.621187	7.12942e-05	protein_coding	Not_significant	Not_significant	4
ENSG00000204576.11	PRR3	498.543	0.152355	0.212067	3.52204	0.474535	0.999981	1963.2	-0.165501	0.137323	0.12301	0.603798	120.579	-0.0127501	0.114426	0.813171	0.999836	8.3391e-06	0.219108	7.12942e-05	protein_coding	Not_significant	Not_significant	4
ENSG00000204590.12	GNL1	831.333	0.485024	0.218894	5.33811	0.254331	0.999981	3051.41	-0.0563395	0.132089	0.58765	0.954471	222.934	0.249695	0.218856	0.0213598	0.5252	8.3391e-06	0.0202374	0.279675	protein_coding	Not_significant	Not_significant	4
ENSG00000204592.8	HLA-E	241.351	0.477906	0.36451	1.93659	0.747421	0.999981	746.578	0.0746032	0.1495	0.492247	0.934695	78.298	0.110349	0.183677	0.0533985	0.730897	8.3391e-06	0.0293302	0.136144	protein_coding	Not_significant	Not_significant	4
ENSG00000204619.7	PPP1R11	329.544	0.11879	0.277533	3.36204	0.499163	0.999981	1368.49	0.161497	0.147276	0.149967	0.652989	72.7772	0.0672207	0.140292	0.192802	0.999836	8.3391e-06	0.185094	7.12942e-05	protein_coding	Not_significant	Not_significant	4
ENSG00000204628.11	RACK1	19055.3	-0.208372	0.159355	11.7691	0.0191536	0.572602	42353.1	0.0150873	0.124786	0.904303	0.994553	7804.98	-0.108609	0.0878814	0.120474	0.908188	0.242147	0.00237227	0.0418244	nonsense_mediated_decay	Not_significant	Not_significant	4
ENSG00000204652.6	RPS26P8	234.795	-0.319791	0.272658	5.98732	0.200097	0.999981	334.852	0.0453873	0.149479	0.676037	0.970031	114.375	-0.0422823	0.122666	0.433651	0.999836	8.3391e-06	0.0132143	7.12942e-05	processed_pseudogene	Not_significant	Not_significant	4
ENSG00000204673.10	AKT1S1	953.06	0.286549	0.230016	2.94035	0.567856	0.999981	3860.35	-0.314887	0.165628	0.0136809	0.178885	220.247	-0.0250871	0.110179	0.675191	0.999836	8.3391e-06	0.747426	7.12942e-05	protein_coding	Not_significant	Not_significant	4
ENSG00000204681.10	GABBR1	270.078	0.510441	0.278345	9.20642	0.0561421	0.965489	1277.99	-0.368036	0.156282	0.00369156	0.0713637	44.4246	0.00977861	0.12261	0.802517	0.999836	0.0152529	1.14652	7.12942e-05	protein_coding	Not_significant	Not_significant	4
ENSG00000204710.2	SPDYC	118.766	0.300291	0.461578	0.615848	0.961286	0.999981	267.099	-0.563677	0.291813	0.00404389	0.0765587	48.4266	-0.0404548	0.131086	0.302877	0.999836	8.3391e-06	1.11601	7.12942e-05	protein_coding	Not_significant	Not_significant	4
ENSG00000204713.10	TRIM27	1842.02	0.155876	0.209925	0.90149	0.924347	0.999981	6449.95	-0.20262	0.146668	0.0732365	0.476792	524.261	-0.0336653	0.103673	0.598266	0.999836	8.3391e-06	0.321671	7.12942e-05	protein_coding	Not_significant	Not_significant	4
ENSG00000204745.3	AC083899.3	315.057	-0.301948	0.259304	3.23637	0.519077	0.999981	1285.1	-0.0871274	0.133881	0.409523	0.898065	71.8426	-0.0651678	0.138654	0.203862	0.999836	8.3391e-06	0.046692	7.12942e-05	unprocessed_pseudogene	Not_significant	Not_significant	4
ENSG00000204842.14	ATXN2	777.097	0.126043	0.159425	3.15653	0.531981	0.999981	2400.13	-0.165028	0.134365	0.121859	0.602714	252.592	-0.0186111	0.105468	0.76433	0.999836	8.3391e-06	0.219889	7.12942e-05	protein_coding	Not_significant	Not_significant	4
ENSG00000204843.12	DCTN1	1211.86	0.454925	0.217092	5.35809	0.252488	0.999981	4020.97	-0.362774	0.17288	0.00660585	0.109556	366.869	0.0140849	0.101424	0.826891	0.999836	8.3391e-06	0.960364	7.12942e-05	protein_coding	Not_significant	Not_significant	4
ENSG00000204856.11	FAM216A	176.342	-0.154176	0.25891	1.70261	0.790243	0.999981	447.449	-0.0786412	0.142286	0.465159	0.923178	66.7841	-0.0400448	0.126982	0.389575	0.999836	8.3391e-06	0.0347147	7.12942e-05	protein_coding	Not_significant	Not_significant	4
ENSG00000204859.12	ZBTB48	313.704	0.414574	0.340881	3.15212	0.5327	0.999981	1381.12	-0.248299	0.173321	0.0498719	0.389132	61.6738	0.0136385	0.121976	0.745288	0.999836	8.3391e-06	0.409903	7.12942e-05	protein_coding	Not_significant	Not_significant	4
ENSG00000204899.5	MZT1	551.198	-0.400926	0.425435	1.32604	0.856943	0.999981	632.336	0.32755	0.286345	0.0363273	0.327928	283.757	0.0866304	0.132007	0.206	0.999836	8.3391e-06	0.484221	7.12942e-05	protein_coding	Not_significant	Not_significant	4
ENSG00000204922.4	UQCC3	146.193	0.443825	0.35301	4.50228	0.342277	0.999981	368.687	-0.302784	0.210287	0.0322293	0.305082	55.6094	0.0027508	0.121305	0.948367	0.999836	8.3391e-06	0.515584	7.12942e-05	protein_coding	Not_significant	Not_significant	4
ENSG00000204946.9	ZNF783	296.74	0.326408	0.302469	2.70437	0.608451	0.999981	1445.43	-0.0272838	0.125037	0.786455	0.988939	44.7466	0.0359991	0.129273	0.356781	0.999836	8.3391e-06	0.00483061	7.12942e-05	protein_coding	Not_significant	Not_significant	4
ENSG00000204954.9	C12orf73	225.53	-0.392464	0.252368	4.63715	0.326593	0.999981	356.706	0.0103907	0.144307	0.923051	0.994956	106.457	-0.0750341	0.139527	0.197153	0.999836	8.3391e-06	0.00219627	7.12942e-05	processed_transcript	Not_significant	Not_significant	4
ENSG00000204977.9	TRIM13	322.271	-0.434474	0.225324	5.3944	0.249169	0.999981	1132.67	0.199345	0.143326	0.0767894	0.488064	91.2284	-0.0200721	0.118975	0.684972	0.999836	8.3391e-06	0.311523	7.12942e-05	protein_coding	Not_significant	Not_significant	4
ENSG00000205060.10	SLC35B4	375.482	-0.00515187	0.229859	1.89459	0.755139	0.999981	1534.65	0.054199	0.124918	0.581084	0.954471	85.4159	0.0214707	0.119938	0.650156	0.999836	8.3391e-06	0.0202374	7.12942e-05	protein_coding	Not_significant	Not_significant	4
ENSG00000205138.3	SDHAF1	231.771	-0.20605	0.353363	1.71755	0.787528	0.999981	672.548	-0.0982374	0.159731	0.379369	0.879085	79.5728	-0.0566433	0.133936	0.255111	0.999836	8.3391e-06	0.055969	7.12942e-05	protein_coding	Not_significant	Not_significant	4
ENSG00000205189.11	ZBTB10	305.115	-0.0629484	0.344522	2.20256	0.698561	0.999981	1021.36	-0.0135913	0.153597	0.897876	0.994553	91.5447	-0.00926068	0.116982	0.857906	0.999836	8.3391e-06	0.00237227	7.12942e-05	protein_coding	Not_significant	Not_significant	4
ENSG00000205213.13	LGR4	576.506	-0.231573	0.282059	1.29745	0.861808	0.999981	2257.07	0.0657976	0.148563	0.539948	0.949112	140.876	-0.0170447	0.113306	0.758283	0.999836	8.3391e-06	0.0226827	7.12942e-05	protein_coding	Not_significant	Not_significant	4
ENSG00000205250.8	E2F4	1033.38	0.290809	0.224368	4.37177	0.358024	0.999981	4652.4	-0.114786	0.13666	0.283526	0.818055	192.998	0.0477858	0.11742	0.429211	0.999836	8.3391e-06	0.0872176	7.12942e-05	protein_coding	Not_significant	Not_significant	4
ENSG00000205268.10	PDE7A	280.823	0.209846	0.266338	2.76438	0.597997	0.999981	1117.23	0.0195709	0.123706	0.847638	0.992786	66.9579	0.0376599	0.12754	0.395072	0.999836	8.3391e-06	0.0031445	7.12942e-05	protein_coding	Not_significant	Not_significant
ENSG00000205302.6	SNX2	402.315	-0.235611	0.336023	0.620963	0.960706	0.999981	903.285	-0.0387301	0.157255	0.716378	0.978481	163.93	-0.0798095	0.13511	0.212947	0.999836	8.3391e-06	0.00944741	7.12942e-05	protein_coding	Not_significant	Not_significant	4
ENSG00000205339.9	IPO7	1606.19	-0.307002	0.289694	4.07568	0.39586	0.999981	5098.33	-0.0317179	0.152293	0.763531	0.98645	508.752	-0.210163	0.155247	0.0257631	0.566483	8.3391e-06	0.00592505	0.246813	protein_coding	Not_significant	Not_significant	4
ENSG00000205485.13	AC004980.7	120.494	0.19816	0.349481	3.16732	0.530226	0.999981	327.898	-0.0122038	0.147341	0.906137	0.994553	43.4798	0.0201789	0.124723	0.600091	0.999836	8.3391e-06	0.00237227	7.12942e-05	processed_transcript	Not_significant	Not_significant	4
ENSG00000205531.12	NAP1L4	987.838	-0.0616149	0.167635	1.09311	0.895364	0.999981	3530.82	-0.0361961	0.112692	0.718829	0.978602	273.978	-0.0268553	0.109353	0.658927	0.999836	8.3391e-06	0.00939369	7.12942e-05	protein_coding	Not_significant	Not_significant	4
ENSG00000205542.10	TMSB4X	2066.11	-0.282244	0.142002	18.6071	0.000938673	0.0710293	3607.19	0.671235	0.149974	7.20644e-07	5.31536e-05	942.225	0.424207	0.126354	6.40827e-05	0.0112326	1.14856	4.27447	1.94952	protein_coding	RNA-seq&Ribo-seq	RNA-seq&Ribo-seq
ENSG00000205571.12	SMN2	364.476	-0.334663	0.198556	6.76311	0.148949	0.999981	764.045	0.173351	0.146432	0.125321	0.607673	153.751	-0.00813163	0.1118	0.883775	0.999836	8.3391e-06	0.21633	7.12942e-05	protein_coding	Not_significant	Not_significant	4
ENSG00000205572.9	SERF1B	117.432	-0.433784	0.307562	6.50021	0.164777	0.999981	207.41	0.0292827	0.152729	0.785166	0.988645	53.3166	-0.0421711	0.130109	0.330516	0.999836	8.3391e-06	0.00495984	7.12942e-05	protein_coding	Not_significant	Not_significant	4
ENSG00000205578.5	POM121B	441.558	0.553159	0.210647	7.73193	0.101906	0.999981	1997.97	-0.105043	0.121239	0.29411	0.826578	81.5581	0.0782232	0.146455	0.152465	0.962843	8.3391e-06	0.0827164	0.0164443	unprocessed_pseudogene	Not_significant	Not_significant	4
ENSG00000205579.3	DYNLL1P1	78.5082	-0.845247	0.490217	5.40347	0.248346	0.999981	71.7009	0.213747	0.278511	0.0884415	0.522144	42.1375	-0.0207462	0.12527	0.583299	0.999836	8.3391e-06	0.28221	7.12942e-05	processed_pseudogene	Not_significant	Not_significant	4
ENSG00000205581.10	HMGN1	2900.93	0.0665389	0.111266	6.76936	0.14859	0.999981	6312.63	0.245247	0.135192	0.0268542	0.273266	1201.83	0.360563	0.115972	0.000183277	0.0256036	8.3391e-06	0.563414	1.5917	nonsense_mediated_decay	Not_significant	Not_significant	4
ENSG00000205609.12	EIF3CL	5084.4	0.0627236	0.179758	0.397339	0.982694	0.999981	13404.1	-0.369544	0.161947	0.00436602	0.0813841	1876.28	-0.286832	0.116288	0.00176551	0.120261	8.3391e-06	1.08946	0.919876	protein_coding	Not_significant	Not_significant	4
ENSG00000205629.11	LCMT1	280.234	0.112268	0.250126	1.35672	0.851681	0.999981	859.598	-0.049052	0.130624	0.636604	0.962483	91.7051	0.0113548	0.118361	0.818918	0.999836	8.3391e-06	0.016607	7.12942e-05	protein_coding	Not_significant	Not_significant	4
ENSG00000205726.14	ITSN1	350.18	0.174189	0.235047	1.94312	0.74622	0.999981	1493.78	0.18425	0.135719	0.0929891	0.537188	73.4533	0.0844978	0.154214	0.114479	0.895963	8.3391e-06	0.269874	0.0477097	protein_coding	Not_significant	Not_significant	4
ENSG00000205746.9	RP11-1212A22.1	542.316	0.523097	0.314404	6.32151	0.17639	0.999981	2935.57	-0.302766	0.165097	0.0174571	0.209791	53.1163	0.0191417	0.123318	0.638218	0.999836	8.3391e-06	0.678214	7.12942e-05	transcribed_unprocessed_pseudogene	Not_significant	Not_significant	4
ENSG00000205758.11	CRYZL1	176.796	-0.390867	0.318546	2.02149	0.731806	0.999981	406.054	0.0817996	0.144033	0.43749	0.91233	71.1234	-0.025676	0.123741	0.557409	0.999836	8.3391e-06	0.039848	7.12942e-05	protein_coding	Not_significant	Not_significant	4
ENSG00000205765.8	C5orf51	449.422	-0.408535	0.33111	1.69506	0.791615	0.999981	1945.43	-0.022009	0.144764	0.830274	0.992196	91.5995	-0.0768622	0.144847	0.160663	0.969196	8.3391e-06	0.00340255	0.0135884	processed_transcript	Not_significant	Not_significant	4
ENSG00000205777.17	GAGE1	259.134	-0.420363	0.221497	6.42962	0.169279	0.999981	404.931	0.131169	0.152742	0.238216	0.776853	122.707	-0.0400459	0.120362	0.461713	0.999836	8.3391e-06	0.109661	7.12942e-05	protein_coding	Not_significant	Not_significant	4
ENSG00000205871.5	RPS3AP47	447.933	-0.209418	0.187745	8.46903	0.0758315	0.999981	510.714	0.1782	0.158041	0.126147	0.609387	230.727	0.0315953	0.108901	0.61121	0.999836	8.3391e-06	0.215107	7.12942e-05	processed_pseudogene	Not_significant	Not_significant	4
ENSG00000205903.6	ZNF316	865.164	0.584038	0.237861	7.9593	0.0930806	0.999981	3898.05	-0.20887	0.155621	0.0726606	0.474756	161.405	0.102884	0.14916	0.136062	0.936687	8.3391e-06	0.323529	0.0284053	protein_coding	Not_significant	Not_significant	4
ENSG00000205937.11	RNPS1	1958.27	0.188393	0.177299	2.0218	0.731749	0.999981	7468.28	-0.0482635	0.126784	0.635382	0.96248	497.392	0.0755666	0.107737	0.276544	0.999836	8.3391e-06	0.0166082	7.12942e-05	protein_coding	Not_significant	Not_significant	4
ENSG00000205940.8	HSP90AB2P	641.547	-0.130391	0.292022	3.60772	0.46169	0.999981	261.246	-0.0031171	0.151699	0.975358	0.998435	376.23	-0.0289678	0.110557	0.627866	0.999836	8.3391e-06	0.000680228	7.12942e-05	processed_transcript	Not_significant	Not_significant	4
ENSG00000205978.5	NYNRIN	315.061	0.426476	0.313657	2.92276	0.570833	0.999981	1317.09	-0.0855566	0.142464	0.427193	0.905957	68.7725	0.0459975	0.12986	0.328571	0.999836	8.3391e-06	0.0428925	7.12942e-05	protein_coding	Not_significant	Not_significant	4
ENSG00000205981.6	DNAJC19	267.727	-0.516669	0.21939	6.06295	0.194497	0.999981	494.962	0.462552	0.186432	0.00175906	0.041799	119.46	0.0213614	0.116124	0.688218	0.999836	8.3391e-06	1.37883	7.12942e-05	protein_coding	Not_significant	Not_significant	4
ENSG00000206053.12	HN1L	1175.82	0.101036	0.184858	0.513599	0.972164	0.999981	5128.61	-0.0163394	0.122315	0.868722	0.993772	235.696	0.0382719	0.110151	0.547925	0.999836	8.3391e-06	0.0027132	7.12942e-05	processed_transcript	Not_significant	Not_significant	4
ENSG00000206149.10	HERC2P9	587.783	-0.0631923	0.250511	0.627174	0.959997	0.999981	2767.78	0.0480685	0.128289	0.643715	0.963881	97.9796	0.00777472	0.117296	0.879213	0.999836	8.3391e-06	0.0159766	7.12942e-05	retained_intron	Not_significant	Not_significant	4
ENSG00000206172.8	HBA1	525.339	0.143831	0.262504	2.64288	0.619247	0.999981	1105.1	-1.34894	0.173158	2.68712e-16	9.22856e-14	220.952	-1.13417	0.222108	1.42779e-08	9.1477e-06	8.3391e-06	13.0349	5.03869	protein_coding	RNA-seq&Ribo-seq	RNA-seq&Ribo-seq
ENSG00000206178.2	HBZP1	696.961	0.662907	0.191579	18.3477	0.0010552	0.0782469	264.546	-1.41207	0.207949	6.1954e-13	1.47506e-10	409.836	-0.700458	0.162109	8.40153e-07	0.000297313	1.10653	9.83119	3.52679	unprocessed_pseudogene	RNA-seq&Ribo-seq	RNA-seq&Ribo-seq
ENSG00000206228.4	HNRNPA1P4	282.254	-0.232941	0.245918	8.59455	0.0720724	0.999981	403.587	0.158052	0.160024	0.182712	0.70307	137.411	0.0113165	0.114108	0.83961	0.999836	8.3391e-06	0.153002	7.12942e-05	processed_pseudogene	Not_significant	Not_significant	4
ENSG00000206557.5	TRIM71	1090.17	0.309018	0.176984	10.3776	0.0345259	0.797318	5395.63	-0.249536	0.13187	0.0214021	0.237225	156.313	0.016137	0.113349	0.784993	0.999836	0.0983687	0.624839	7.12942e-05	protein_coding	Not_significant	Not_significant	4
ENSG00000206560.11	ANKRD28	690.835	-0.49188	0.248895	4.77507	0.311165	0.999981	2746.56	0.231614	0.166206	0.0602202	0.428918	164.547	-0.0328679	0.115054	0.568209	0.999836	8.3391e-06	0.367626	7.12942e-05	protein_coding	Not_significant	Not_significant	4
ENSG00000209042.1	SNORD12C	207.957	-0.0481973	0.505593	7.09649	0.130876	0.999981	127.052	-0.341396	0.274069	0.0304511	0.295113	118.047	-0.0354749	0.132172	0.24997	0.999836	8.3391e-06	0.530012	7.12942e-05	snoRNA	Not_significant	Not_significant	4
ENSG00000210082.2	MT-RNR2	209615	1.23353	0.757511	12.9996	0.0112777	0.432999	1232	-0.0498436	0.213798	0.353517	0.862751	131194	0.53609	0.126198	1.46231e-06	0.00047666	0.363513	0.0641143	3.32179	Mt_rRNA	Not_significant	Not_significant	4
ENSG00000210135.1	MT-TN	183.866	-0.264685	0.3763	8.01858	0.0908998	0.999981	547.43	0.0666283	0.148209	0.54094	0.949821	61.6947	-0.0118944	0.122045	0.799089	0.999836	8.3391e-06	0.0223583	7.12942e-05	Mt_tRNA	Not_significant	Not_significant	4
ENSG00000210140.1	MT-TC	102.407	0.140756	0.4467	6.303	0.177634	0.999981	225.176	0.244122	0.204677	0.0679803	0.458662	42.189	0.0532086	0.139054	0.151367	0.962278	8.3391e-06	0.338508	0.0166995	Mt_tRNA	Not_significant	Not_significant	4
ENSG00000210144.1	MT-TY	203.716	0.762998	0.268414	19.6916	0.000574496	0.0500293	716.567	0.0161698	0.127748	0.87617	0.993772	57.6327	0.142555	0.242103	0.0236954	0.548704	1.30078	0.0027132	0.260662	Mt_tRNA	Not_significant	Not_significant	4
ENSG00000210194.1	MT-TE	233.311	0.542761	0.58497	2.27829	0.684724	0.999981	128.167	-0.427897	0.39426	0.0200715	0.228821	133.625	-0.0119817	0.125308	0.704355	0.999836	8.3391e-06	0.640503	7.12942e-05	Mt_tRNA	Not_significant	Not_significant	4
ENSG00000210196.2	MT-TP	793.002	0.700512	0.316942	20.6509	0.000371339	0.0359582	287.061	0.0260379	0.160467	0.808425	0.990454	469.11	0.709049	0.196481	1.60183e-05	0.00391605	1.4442	0.00416554	2.40715	Mt_tRNA	Exclusive	Exclusive
ENSG00000211450.9	C11orf31	436.548	0.276834	0.258271	2.49806	0.644984	0.999981	653.027	0.127539	0.152402	0.256872	0.792742	209.916	0.305339	0.26052	0.0136422	0.426236	8.3391e-06	0.100868	0.37035	protein_coding	Not_significant	Not_significant	4
ENSG00000211456.10	SACM1L	454.328	-0.326639	0.319042	1.44755	0.83589	0.999981	1343.09	0.059014	0.151106	0.58404	0.954471	153.594	-0.0400923	0.120003	0.471163	0.999836	8.3391e-06	0.0202374	7.12942e-05	processed_transcript	Not_significant	Not_significant	4
ENSG00000211459.2	MT-RNR1	91603.8	0.774043	0.671641	8.16052	0.085872	0.999981	2037.61	-0.0125857	0.201304	0.860986	0.993772	57245.7	0.117996	0.198517	0.0367604	0.654223	8.3391e-06	0.0027132	0.184274	Mt_rRNA	Not_significant	Not_significant	4
ENSG00000211460.11	TSN	917.852	-0.768384	0.175747	20.2711	0.000441461	0.0419603	2531.29	0.11103	0.130449	0.285602	0.820595	327.743	-0.453438	0.187409	0.000949061	0.0789843	1.37716	0.0858713	1.10246	protein_coding	Translation_efficiency_(Ribo:RNA)	Translation_efficiency_(Ribo:RNA)
ENSG00000212607.1	SNORA3B	185.1	1.01334	0.50434	14.6915	0.00538564	0.264831	61.2191	-0.0279431	0.185975	0.763773	0.98645	109.971	0.652704	0.408181	0.00309772	0.179301	0.577032	0.00592505	0.746417	snoRNA	Not_significant	Not_significant	4
ENSG00000212664.5	RP11-592N21.1	467.057	-0.0604287	0.255251	1.68701	0.793076	0.999981	801.355	0.181459	0.152305	0.117797	0.595555	214.367	0.0717544	0.130302	0.25384	0.999836	8.3391e-06	0.225078	7.12942e-05	processed_pseudogene	Not_significant	Not_significant	4
ENSG00000212789.4	ST13P5	137.437	0.315801	0.376512	2.36621	0.668741	0.999981	154.206	-0.110694	0.17977	0.327755	0.852754	71.0588	0.0142449	0.121428	0.746069	0.999836	8.3391e-06	0.0691762	7.12942e-05	processed_pseudogene	Not_significant	Not_significant	4
ENSG00000212802.4	RPL15P3	3160.66	-0.125564	0.179346	12.5193	0.0138799	0.484312	9309.49	0.0375263	0.130597	0.724978	0.979069	1071.36	-0.0170785	0.0858313	0.788542	0.999836	0.314875	0.00918681	7.12942e-05	processed_pseudogene	Not_significant	Not_significant	4
ENSG00000212829.8	RPS26P3	106.667	0.222883	0.365009	2.25083	0.689735	0.999981	214.746	0.0878946	0.166937	0.429771	0.90792	45.88	0.0527395	0.136591	0.205634	0.999836	8.3391e-06	0.0419523	7.12942e-05	processed_pseudogene	Not_significant	Not_significant	4
ENSG00000212907.2	MT-ND4L	2932.2	0.737627	0.402011	12.7067	0.0128013	0.465185	11970.9	-0.16259	0.207505	0.182642	0.703061	668.903	0.306512	0.167436	0.00605392	0.265915	0.332374	0.153007	0.575258	protein_coding	Not_significant	Not_significant	4
ENSG00000212994.5	RPS26P6	227.436	-0.475136	0.274409	14.9628	0.00477891	0.244086	224.145	0.0382014	0.156992	0.723596	0.978859	120.582	-0.0824275	0.143295	0.170536	0.979185	0.612458	0.00927964	0.00913515	processed_pseudogene	Not_significant	Not_significant	4
ENSG00000213015.8	ZNF580	268.495	0.288528	0.360534	3.34422	0.501956	0.999981	834.173	-0.131353	0.143206	0.23162	0.767525	86.8544	0.0176228	0.122234	0.681727	0.999836	8.3391e-06	0.114908	7.12942e-05	protein_coding	Not_significant	Not_significant	4
ENSG00000213024.11	NUP62	1374.69	0.240258	0.180224	2.91889	0.571489	0.999981	5117.85	-0.0941768	0.1279	0.359656	0.865773	361.455	0.059887	0.110617	0.37948	0.999836	8.3391e-06	0.0625958	7.12942e-05	protein_coding	Not_significant	Not_significant	4
ENSG00000213064.9	SFT2D2	608.225	-0.173883	0.237228	1.68479	0.793478	0.999981	2861.77	0.122306	0.132656	0.245777	0.783073	101.58	0.0043183	0.116716	0.934543	0.999836	8.3391e-06	0.106198	7.12942e-05	processed_transcript	Not_significant	Not_significant	4
ENSG00000213079.9	SCAF8	737.629	-0.246717	0.177916	4.29776	0.367206	0.999981	2732.3	-0.147223	0.127926	0.15719	0.663615	195.369	-0.154224	0.185792	0.0618749	0.765152	8.3391e-06	0.178084	0.116252	protein_coding	Not_significant	Not_significant	4
ENSG00000213080.3	RP11-312J18.5	255.005	0.122287	0.201474	1.38186	0.847342	0.999981	456.34	-0.0253946	0.13304	0.807335	0.990454	115.263	0.0211335	0.116567	0.683237	0.999836	8.3391e-06	0.00416554	7.12942e-05	processed_pseudogene	Not_significant	Not_significant	4
ENSG00000213096.10	ZNF254	140.913	0.174111	0.72466	0.149152	0.997354	0.999981	442.442	0.0271589	0.206739	0.665523	0.967426	45.1062	0.0654593	0.143449	0.147764	0.955614	8.3391e-06	0.014382	0.0197176	protein_coding	Not_significant	Not_significant	4
ENSG00000213160.9	KLHL23	432.287	-0.401097	0.256533	3.32207	0.505443	0.999981	1329.66	-0.0183061	0.135307	0.858737	0.993772	141.01	-0.113533	0.164977	0.100408	0.858914	8.3391e-06	0.0027132	0.0660505	protein_coding	Not_significant	Not_significant	4
ENSG00000213177.3	PRDX2P4	114.508	0.788116	0.375053	5.49162	0.240467	0.999981	62.5734	-0.108266	0.206694	0.297243	0.828691	65.7164	0.0676502	0.143157	0.160509	0.969196	8.3391e-06	0.0816076	0.0135884	processed_pseudogene	Not_significant	Not_significant	4
ENSG00000213178.3	RP11-641D5.1	466.494	-0.392843	0.275238	10.8492	0.0283119	0.727281	489.426	0.101473	0.151648	0.360955	0.866703	244.473	-0.0505098	0.119444	0.404139	0.999836	0.138298	0.0621296	7.12942e-05	processed_pseudogene	Not_significant	Not_significant	4
ENSG00000213190.3	MLLT11	170.362	0.202928	0.296749	0.958786	0.91598	0.999981	572.593	0.0343328	0.136025	0.74612	0.983794	50.7884	0.0335771	0.127	0.42969	0.999836	8.3391e-06	0.00709604	7.12942e-05	protein_coding	Not_significant	Not_significant	4
ENSG00000213212.3	NCLP1	114.199	0.44543	0.377814	9.59104	0.0479097	0.914096	88.5318	-0.0458969	0.179954	0.642242	0.963881	62.9088	0.0468046	0.13098	0.310102	0.999836	0.039008	0.0159766	7.12942e-05	processed_pseudogene	Not_significant	Not_significant	4
ENSG00000213222.3	AC093724.2	189.987	-0.0362927	0.260953	1.88973	0.756032	0.999981	238.412	0.155386	0.177607	0.194363	0.718323	95.8105	0.0560008	0.130036	0.297552	0.999836	8.3391e-06	0.14368	7.12942e-05	processed_pseudogene	Not_significant	Not_significant	4
ENSG00000213225.7	NOC2LP1	213.459	0.384952	0.302916	3.12615	0.536941	0.999981	244.887	-0.164106	0.188572	0.174861	0.692413	109.929	0.0240395	0.118048	0.643897	0.999836	8.3391e-06	0.159635	7.12942e-05	transcribed_processed_pseudogene	Not_significant	Not_significant	4
ENSG00000213236.3	YWHAZP2	208.42	-0.22506	0.320661	1.71207	0.788525	0.999981	266.48	0.137631	0.176821	0.240528	0.779798	104.65	0.0131004	0.117873	0.786963	0.999836	8.3391e-06	0.108018	7.12942e-05	processed_pseudogene	Not_significant	Not_significant	4
ENSG00000213244.3	HIST2H3DP1	2795.18	-0.109643	0.27899	15.4681	0.00382262	0.2069	723.608	-0.0916501	0.153484	0.406198	0.89582	1680.61	-0.0629143	0.126532	0.29927	0.999836	0.68424	0.0477792	7.12942e-05	unprocessed_pseudogene	Not_significant	Not_significant	4
ENSG00000213246.6	SUPT4H1	439.734	0.0754478	0.283323	1.36482	0.850285	0.999981	1779.94	-0.0686277	0.133224	0.511107	0.939109	101.593	-0.00048221	0.117303	0.990159	0.999836	8.3391e-06	0.0272842	7.12942e-05	nonsense_mediated_decay	Not_significant	Not_significant	4
ENSG00000213260.3	YWHAZP5	128.355	-0.0457274	0.409392	0.956279	0.916351	0.999981	217.857	0.232143	0.207705	0.0803356	0.500503	59.1428	0.0419176	0.13095	0.315684	0.999836	8.3391e-06	0.300593	7.12942e-05	processed_pseudogene	Not_significant	Not_significant	4
ENSG00000213261.3	EEF1B2P6	471.676	-0.640462	0.198731	16.6725	0.0022376	0.137355	631.174	0.151166	0.150382	0.182867	0.70307	233.727	-0.186759	0.191454	0.0433987	0.684655	0.862157	0.153002	0.164528	processed_pseudogene	Not_significant	Not_significant	4
ENSG00000213280.2	RP11-212P7.1	477.574	-0.165004	0.226776	10.3046	0.0355975	0.802687	1137.24	0.0396094	0.133746	0.704024	0.975049	188.26	-0.0148406	0.110299	0.795765	0.999836	0.0954537	0.0109734	7.12942e-05	processed_pseudogene	Not_significant	Not_significant	4
ENSG00000213281.4	NRAS	784.881	0.229684	0.181921	5.33984	0.25417	0.999981	2694.36	0.101475	0.131485	0.335196	0.856875	228.727	0.229012	0.206089	0.0260986	0.569815	8.3391e-06	0.0670823	0.244266	protein_coding	Not_significant	Not_significant	4
ENSG00000213300.5	HNRNPA3P6	309.482	0.280449	0.308224	3.44832	0.48578	0.999981	500.79	-0.0257621	0.147847	0.806074	0.990454	145.032	0.0650128	0.131494	0.268156	0.999836	8.3391e-06	0.00416554	7.12942e-05	processed_pseudogene	Not_significant	Not_significant	4
ENSG00000213305.3	HNRNPCP6	402.248	-0.171256	0.328631	2.41883	0.659228	0.999981	189.873	0.0688094	0.163723	0.530043	0.946722	233.608	0.00318895	0.112859	0.951544	0.999836	8.3391e-06	0.0237777	7.12942e-05	processed_pseudogene	Not_significant	Not_significant	4
ENSG00000213315.5	CTD-3035D6.1	720.136	-0.337966	0.28754	3.41594	0.490775	0.999981	284.904	0.211326	0.201201	0.101192	0.558342	423.228	0.025173	0.106187	0.676837	0.999836	8.3391e-06	0.2531	7.12942e-05	processed_pseudogene	Not_significant	Not_significant	4
ENSG00000213326.4	RPS7P11	1696.03	-0.752647	0.188963	16.7677	0.00214452	0.132654	965.01	0.266269	0.154844	0.0273849	0.276873	968.237	-0.25709	0.153818	0.0106135	0.374545	0.87728	0.55772	0.426496	processed_pseudogene	Not_significant	Not_significant	4
ENSG00000213337.8	ANKRD39	129.719	-0.27584	0.415888	2.13993	0.710041	0.999981	407.91	-0.259313	0.208986	0.0565187	0.414093	41.3813	-0.0691802	0.148771	0.0976443	0.848961	8.3391e-06	0.382902	0.071112	nonsense_mediated_decay	Not_significant	Not_significant	4
ENSG00000213339.8	QTRT1	693.486	0.02382	0.254083	1.88606	0.756705	0.999981	2325.74	-0.18508	0.146752	0.0980438	0.549796	207.407	-0.0566562	0.123246	0.345646	0.999836	8.3391e-06	0.259798	7.12942e-05	retained_intron	Not_significant	Not_significant	4
ENSG00000213341.10	CHUK	259.767	-0.337343	0.455088	1.81457	0.769815	0.999981	870.024	0.0470998	0.156411	0.664788	0.967426	77.871	-0.0227918	0.12371	0.589367	0.999836	8.3391e-06	0.014382	7.12942e-05	protein_coding	Not_significant	Not_significant	4
ENSG00000213362.3	FTH1P12	306.094	0.0220034	0.31902	1.70359	0.790065	0.999981	628.329	-0.0912477	0.150687	0.406491	0.895901	130.483	-0.0212921	0.117811	0.686298	0.999836	8.3391e-06	0.0477401	7.12942e-05	processed_pseudogene	Not_significant	Not_significant	4
ENSG00000213401.8	MAGEA12	934.304	0.0655374	0.22316	0.376849	0.984328	0.999981	2497.73	-0.0728628	0.134552	0.491449	0.934398	341.475	-0.00235586	0.103922	0.969242	0.999836	8.3391e-06	0.0294681	7.12942e-05	protein_coding	Not_significant	Not_significant	4
ENSG00000213430.6	HSPD1P1	1171.53	-0.0402592	0.158262	7.4092	0.115781	0.999981	874.072	-0.128431	0.133367	0.226217	0.762264	648.724	-0.0909576	0.114574	0.208112	0.999836	8.3391e-06	0.117895	7.12942e-05	processed_pseudogene	Not_significant	Not_significant	4
ENSG00000213432.2	RP11-624L12.1	92.2372	0.119892	0.329311	10.6488	0.0308079	0.762803	120.252	0.105153	0.183896	0.348219	0.86046	46.0409	0.0472076	0.132754	0.275463	0.999836	0.117588	0.0652692	7.12942e-05	processed_pseudogene	Not_significant	Not_significant	4
ENSG00000213442.5	RPL18AP3	4224.11	-0.139291	0.185539	7.2952	0.121086	0.999981	8051.4	-0.0483266	0.129544	0.639089	0.963257	1861.39	-0.107167	0.104082	0.142888	0.947149	8.3391e-06	0.016258	0.0235815	processed_pseudogene	Not_significant	Not_significant	4
ENSG00000213445.9	SIPA1	312.281	0.397151	0.326397	2.21749	0.695828	0.999981	1344.8	-0.24793	0.173514	0.0500768	0.389443	64.2762	0.00682886	0.120571	0.875887	0.999836	8.3391e-06	0.409556	7.12942e-05	protein_coding	Not_significant	Not_significant	4
ENSG00000213453.3	FTH1P3	151.004	-0.167523	0.324079	2.17956	0.702774	0.999981	499.627	0.179252	0.166229	0.133523	0.624295	45.7973	0.0173068	0.123486	0.66572	0.999836	8.3391e-06	0.20461	7.12942e-05	processed_pseudogene	Not_significant	Not_significant	4
ENSG00000213465.7	ARL2	243.723	-0.095142	0.418486	3.17183	0.529493	0.999981	859.404	-0.353404	0.208438	0.0158924	0.198377	68.8131	-0.0695935	0.146317	0.130804	0.933656	8.3391e-06	0.702508	0.0298133	protein_coding	Not_significant	Not_significant	4
ENSG00000213493.3	ACTN4P1	106.005	0.349923	0.379996	1.863	0.760939	0.999981	81.6744	-0.0381126	0.18109	0.695233	0.973699	58.5085	0.0347247	0.126824	0.420626	0.999836	8.3391e-06	0.0115753	7.12942e-05	processed_pseudogene	Not_significant	Not_significant	4
ENSG00000213516.9	RBMXL1	633.641	-0.00448237	0.187602	3.95244	0.412481	0.999981	1049.86	-0.0906913	0.126697	0.37553	0.877541	294.496	-0.0341501	0.110381	0.655755	0.999836	8.3391e-06	0.0567327	7.12942e-05	protein_coding	Not_significant	Not_significant	4
ENSG00000213523.10	SRA1	421.841	0.135604	0.22259	0.91414	0.922524	0.999981	1315.48	0.067811	0.13154	0.521275	0.943461	135.871	0.0717576	0.13324	0.230668	0.999836	8.3391e-06	0.0252762	7.12942e-05	protein_coding	Not_significant	Not_significant	4
ENSG00000213551.4	DNAJC9	801.162	-0.339122	0.127555	10.2072	0.037079	0.814132	1482.25	0.0487001	0.118368	0.592609	0.955314	357.292	-0.111275	0.129623	0.140324	0.941014	0.0893054	0.0198539	0.0264038	processed_transcript	Not_significant	Not_significant	4
ENSG00000213553.4	RPLP0P6	4771.84	-0.134568	0.196181	0.54793	0.96867	0.999981	15639.5	0.0458026	0.132977	0.662902	0.967245	1461.9	-0.0125232	0.0871582	0.843532	0.999836	8.3391e-06	0.0144633	7.12942e-05	processed_pseudogene	Not_significant	Not_significant	4
ENSG00000213563.6	C8orf82	447.954	0.350724	0.333822	4.59294	0.331669	0.999981	1629.61	-0.16829	0.160947	0.151087	0.654751	121.711	0.020861	0.119314	0.672103	0.999836	8.3391e-06	0.183924	7.12942e-05	protein_coding	Not_significant	Not_significant	4
ENSG00000213585.10	VDAC1	2357.06	-0.121716	0.13096	2.77744	0.595733	0.999981	7490.28	0.00535268	0.114135	0.959948	0.997129	745.374	-0.0416714	0.095475	0.526584	0.999836	8.3391e-06	0.00124848	7.12942e-05	protein_coding	Not_significant	Not_significant	4
ENSG00000213593.9	TMX2	921.882	-0.275536	0.171557	4.47049	0.346061	0.999981	3369.61	0.0438388	0.120273	0.661056	0.966606	248.409	-0.0633462	0.117775	0.360583	0.999836	8.3391e-06	0.0147506	7.12942e-05	nonsense_mediated_decay	Not_significant	Not_significant	4
ENSG00000213598.4	RP11-112J1.1	775.059	-0.968285	0.182242	34.3904	6.19701e-07	0.000169472	501.978	0.374752	0.183091	0.00738384	0.118378	436.442	-0.349708	0.173248	0.00342621	0.190027	3.7709	0.926727	0.721185	processed_pseudogene	Translation_efficiency_(Ribo:RNA)	Translation_efficiency_(Ribo:RNA)
ENSG00000213609.3	RP11-170M17.2	321.503	0.119371	0.267101	2.10526	0.716406	0.999981	425.308	-0.027914	0.150011	0.801921	0.990454	159.885	0.0293632	0.113471	0.615296	0.999836	8.3391e-06	0.00416554	7.12942e-05	processed_pseudogene	Not_significant	Not_significant	4
ENSG00000213614.9	HEXA	273.095	0.237364	0.278846	2.77218	0.596644	0.999981	1222.06	-0.301258	0.156157	0.0145308	0.187434	51.7393	-0.0112335	0.121807	0.788345	0.999836	8.3391e-06	0.727152	7.12942e-05	protein_coding	Not_significant	Not_significant	4
ENSG00000213619.9	NDUFS3	1521.43	0.165447	0.213374	1.87486	0.758761	0.999981	3493.23	-0.0220632	0.133423	0.851756	0.99319	612.218	0.0859501	0.111935	0.228505	0.999836	8.3391e-06	0.00296779	7.12942e-05	processed_transcript	Not_significant	Not_significant	4
ENSG00000213621.3	RPSAP54	589.678	-0.535483	0.244454	8.20911	0.0842118	0.999981	2411.4	0.154498	0.149415	0.178694	0.69776	133.74	-0.0749872	0.133975	0.237881	0.999836	8.3391e-06	0.156294	7.12942e-05	processed_pseudogene	Not_significant	Not_significant	4
ENSG00000213638.5	ADAT3	270.984	0.0212968	0.347949	0.67496	0.954381	0.999981	939.759	-0.427278	0.208897	0.00541833	0.0951237	78.0176	-0.0849496	0.154085	0.112841	0.892853	8.3391e-06	1.02171	0.04922	protein_coding	Not_significant	Not_significant	4
ENSG00000213639.9	PPP1CB	697.598	-0.38549	0.388632	1.81396	0.769928	0.999981	2049.33	0.0212245	0.165248	0.882958	0.993772	237.043	-0.117684	0.145937	0.120043	0.907293	8.3391e-06	0.0027132	0.0422526	protein_coding	Not_significant	Not_significant	4
ENSG00000213654.9	GPSM3	591.763	0.229349	0.339136	2.12751	0.71232	0.999981	2916.26	-0.0215456	0.138746	0.84069	0.992786	85.8265	0.0349087	0.124848	0.450429	0.999836	8.3391e-06	0.0031445	7.12942e-05	protein_coding	Not_significant	Not_significant	4
ENSG00000213672.7	NCKIPSD	378.348	-0.0342291	0.262979	2.23815	0.692052	0.999981	1455.21	-0.0271434	0.125959	0.786762	0.989058	94.9225	-0.00645754	0.118122	0.887265	0.999836	8.3391e-06	0.00477809	7.12942e-05	protein_coding	Not_significant	Not_significant	4
ENSG00000213676.10	ATF6B	1062.32	0.0459363	0.172909	3.53411	0.472711	0.999981	3424.38	-0.0395458	0.122851	0.690204	0.972792	331.332	0.0121179	0.102106	0.86327	0.999836	8.3391e-06	0.0119802	7.12942e-05	processed_transcript	Not_significant	Not_significant	4
ENSG00000213683.4	AC002056.3	140.782	-0.0911225	0.360289	2.39663	0.663236	0.999981	122.21	0.0152137	0.171623	0.88448	0.993772	76.2277	-0.00286461	0.118603	0.954952	0.999836	8.3391e-06	0.0027132	7.12942e-05	processed_pseudogene	Not_significant	Not_significant	4
ENSG00000213699.8	SLC35F6	680.932	0.0347722	0.235514	1.60621	0.807676	0.999981	2477.63	-0.228281	0.155569	0.0551032	0.407938	184.737	-0.0706192	0.128638	0.260042	0.999836	8.3391e-06	0.389405	7.12942e-05	nonsense_mediated_decay	Not_significant	Not_significant	4
ENSG00000213707.2	HMGB1P10	326.376	0.0551996	0.363045	5.19836	0.267543	0.999981	653.541	-0.0177939	0.143667	0.855779	0.993715	140.708	0.0115344	0.117525	0.819944	0.999836	8.3391e-06	0.00273815	7.12942e-05	processed_pseudogene	Not_significant	Not_significant	4
ENSG00000213719.8	CLIC1	3567.32	-0.0644805	0.176317	1.19938	0.8782	0.999981	11419.4	0.224775	0.151426	0.055332	0.409054	1119.29	0.207297	0.117857	0.0153223	0.452668	8.3391e-06	0.388219	0.34422	protein_coding	Not_significant	Not_significant	4
ENSG00000213722.8	DDAH2	155.638	0.628497	0.425162	6.15939	0.187557	0.999981	576.925	0.0607077	0.147604	0.575943	0.954118	41.1983	0.0662264	0.148072	0.0803926	0.808646	8.3391e-06	0.0203979	0.0922416	protein_coding	Not_significant	Not_significant	4
ENSG00000213740.2	SERBP1P1	494.439	-0.0446044	0.250633	0.201462	0.995255	0.999981	296.095	-0.0850003	0.159517	0.442006	0.914381	280.84	-0.0575862	0.117021	0.368697	0.999836	8.3391e-06	0.038873	7.12942e-05	processed_pseudogene	Not_significant	Not_significant	4
ENSG00000213741.8	RPS29	3216.8	-0.523051	0.194544	22.7449	0.000142384	0.0179514	5490.12	0.0742832	0.13593	0.484616	0.931496	1480.05	-0.298617	0.123596	0.00176702	0.120261	1.7459	0.0308189	0.919876	protein_coding	Translation_efficiency_(Ribo:RNA)	Translation_efficiency_(Ribo:RNA)
ENSG00000213757.3	CTC-451P13.1	295.483	-0.42091	0.267949	11.8136	0.0187924	0.572602	125.827	0.108944	0.182175	0.335712	0.857029	172.78	-0.0342802	0.116053	0.551862	0.999836	0.242147	0.0670046	7.12942e-05	processed_pseudogene	Not_significant	Not_significant	4
ENSG00000213763.4	ACTBP2	1217.54	0.0324431	0.24801	0.969562	0.914376	0.999981	422.099	-0.0444011	0.146825	0.6768	0.970286	722.091	-0.00268173	0.100587	0.963969	0.999836	8.3391e-06	0.0131004	7.12942e-05	processed_pseudogene	Not_significant	Not_significant	4
ENSG00000213772.3	EIF1P7	105.096	-0.781897	0.35129	5.29144	0.25868	0.999981	80.8197	0.169444	0.228618	0.155868	0.661639	57.9214	-0.0422505	0.129264	0.347519	0.999836	8.3391e-06	0.179379	7.12942e-05	processed_pseudogene	Not_significant	Not_significant	4
ENSG00000213790.2	OLA1P1	152.909	-0.558535	0.4561	2.3784	0.666534	0.999981	75.4385	0.0596192	0.188456	0.546533	0.950365	88.3553	-0.0472302	0.129916	0.324216	0.999836	8.3391e-06	0.0221096	7.12942e-05	processed_pseudogene	Not_significant	Not_significant	4
ENSG00000213839.4	TMX2P1	148.633	-0.520532	0.277242	5.3786	0.250609	0.999981	259.051	0.0532294	0.149494	0.623962	0.9609	67.8071	-0.0580081	0.135763	0.233842	0.999836	8.3391e-06	0.0173217	7.12942e-05	processed_pseudogene	Not_significant	Not_significant	4
ENSG00000213856.3	VDAC1P2	517.135	-0.170183	0.281877	5.85208	0.210471	0.999981	141.369	0.0404648	0.165139	0.705799	0.975472	310.419	-0.0107629	0.108638	0.855646	0.999836	8.3391e-06	0.0107852	7.12942e-05	processed_pseudogene	Not_significant	Not_significant	4
ENSG00000213862.4	CTD-2270N23.1	346.78	-0.384136	0.398246	2.74113	0.602036	0.999981	67.35	-0.0364397	0.189405	0.690354	0.972879	210.701	-0.236419	0.241925	0.0254403	0.56341	8.3391e-06	0.0119413	0.249175	processed_pseudogene	Not_significant	Not_significant	4
ENSG00000213864.3	EEF1B2P2	154.994	-0.402141	0.309278	13.9448	0.0074732	0.326309	200.943	0.180257	0.194026	0.146531	0.646749	77.4232	-0.0065459	0.118858	0.885087	0.999836	0.486371	0.189265	7.12942e-05	processed_pseudogene	Not_significant	Not_significant	4
ENSG00000213866.3	YBX1P10	1105.12	-0.0227541	0.172161	5.51567	0.238356	0.999981	1573.54	0.146492	0.141654	0.178885	0.697995	538.864	0.129144	0.12591	0.0984306	0.852607	8.3391e-06	0.156147	0.0692513	processed_pseudogene	Not_significant	Not_significant	4
ENSG00000213885.3	RPL13AP7	961.227	0.00372643	0.207523	11.111	0.0253443	0.68588	1055.92	0.0813657	0.145323	0.455781	0.91917	499.453	0.0969129	0.112448	0.184159	0.997575	0.163752	0.036604	0.00105437	processed_pseudogene	Not_significant	Not_significant	4
ENSG00000213923.10	CSNK1E	758.892	0.424499	0.220288	4.55468	0.336113	0.999981	3222.37	-0.0331993	0.12444	0.74237	0.983412	160.663	0.13771	0.181357	0.0720945	0.787264	8.3391e-06	0.00726433	0.103879	protein_coding	Not_significant	Not_significant	4
ENSG00000213965.3	NUDT19	513.146	0.125195	0.213312	6.05752	0.194893	0.999981	1454.6	-0.072996	0.128216	0.480514	0.929501	179.617	0.0204417	0.113247	0.725512	0.999836	8.3391e-06	0.03175	7.12942e-05	protein_coding	Not_significant	Not_significant	4
ENSG00000213983.11	AP1G2	436.638	0.234501	0.230086	2.99068	0.559386	0.999981	1683.73	-0.102635	0.134601	0.331599	0.85522	109.127	0.0253673	0.117277	0.629414	0.999836	8.3391e-06	0.0679222	7.12942e-05	protein_coding	Not_significant	Not_significant	4
ENSG00000213985.4	AC078899.1	249.838	-0.314552	0.275755	6.74325	0.150095	0.999981	180.382	0.233706	0.220641	0.0824362	0.506639	138.942	0.0337486	0.117433	0.549661	0.999836	8.3391e-06	0.295301	7.12942e-05	processed_pseudogene	Not_significant	Not_significant	4
ENSG00000213995.11	NAXD	645.509	0.666581	0.304312	6.57542	0.1601	0.999981	3238.1	-0.162898	0.145274	0.143915	0.642206	88.1573	0.0787817	0.149213	0.134765	0.936479	8.3391e-06	0.192326	0.028502	protein_coding	Not_significant	Not_significant	4
ENSG00000214016.3	RPSAP61	389.808	-1.00385	0.258862	16.5501	0.00236319	0.140603	1221.04	0.14657	0.144163	0.187233	0.709792	124.856	-0.542652	0.313216	0.00315991	0.1802	0.852004	0.148869	0.744246	processed_pseudogene	Not_significant	Not_significant	4
ENSG00000214018.3	RRM2P3	136.403	-0.350989	0.328612	3.28237	0.511731	0.999981	253.372	0.358149	0.220386	0.0176942	0.211544	60.6769	0.0207855	0.123035	0.635863	0.999836	8.3391e-06	0.674599	7.12942e-05	processed_pseudogene	Not_significant	Not_significant	4
ENSG00000214021.15	TTLL3	424.372	0.38449	0.264909	4.73844	0.315203	0.999981	2288.3	0.072398	0.117666	0.463328	0.922126	42.2397	0.040483	0.131421	0.295948	0.999836	8.3391e-06	0.0352099	7.12942e-05	protein_coding	Not_significant	Not_significant	4
ENSG00000214022.11	REPIN1	1647.27	0.510879	0.265723	3.89424	0.420509	0.999981	8758.5	-0.208271	0.165389	0.0845395	0.511511	176.479	0.0711502	0.12892	0.259557	0.999836	8.3391e-06	0.291145	7.12942e-05	protein_coding	Not_significant	Not_significant	4
ENSG00000214026.10	MRPL23	434.758	-0.151811	0.253395	3.22712	0.520562	0.999981	1010.88	-0.25586	0.17451	0.0401016	0.346067	173.614	-0.231463	0.248305	0.0259185	0.567884	8.3391e-06	0.460839	0.24574	protein_coding	Not_significant	Not_significant	4
ENSG00000214049.6	UCA1	360.596	-0.670507	0.249012	21.5492	0.000246376	0.0270482	1393.61	-0.0441685	0.12328	0.65917	0.966514	89.7914	-0.242512	0.454255	0.017327	0.47907	1.56786	0.0147918	0.319601	lincRNA	Translation_efficiency_(Ribo:RNA)	Translation_efficiency_(Ribo:RNA)
ENSG00000214063.10	TSPAN4	230.937	0.134846	0.340534	0.866438	0.929326	0.999981	642.386	-0.406333	0.206886	0.007037	0.114658	82.0073	-0.0561264	0.133843	0.25356	0.999836	8.3391e-06	0.940597	7.12942e-05	protein_coding	Not_significant	Not_significant	4
ENSG00000214078.12	CPNE1	897.987	0.0491771	0.190963	0.184342	0.996004	0.999981	3542.54	-0.13746	0.13495	0.195109	0.71889	216.537	-0.0363572	0.110405	0.557046	0.999836	8.3391e-06	0.143338	7.12942e-05	protein_coding	Not_significant	Not_significant	4
ENSG00000214110.3	LDHAP4	410.565	-0.0717219	0.225011	2.83841	0.585221	0.999981	657.698	-0.189778	0.152336	0.107058	0.572535	192.988	-0.094593	0.143438	0.160445	0.969196	8.3391e-06	0.242198	0.0135884	processed_pseudogene	Not_significant	Not_significant	4
ENSG00000214113.10	LYRM4	545.6	-0.510421	0.221307	5.92644	0.204709	0.999981	1408.65	0.0513316	0.127362	0.631617	0.961217	204.211	-0.167056	0.201471	0.053609	0.730897	8.3391e-06	0.0171784	0.136144	protein_coding	Not_significant	Not_significant	4
ENSG00000214114.8	MYCBP	194.958	0.149935	0.340715	1.30415	0.86067	0.999981	820.846	0.117249	0.145158	0.285675	0.820595	42.0111	0.0338319	0.129057	0.369209	0.999836	8.3391e-06	0.0858713	7.12942e-05	protein_coding	Not_significant	Not_significant	4
ENSG00000214135.8	AC024560.3	176.421	0.457564	0.246581	5.55168	0.235224	0.999981	488.186	0.0175368	0.132657	0.865396	0.993772	62.8789	0.0886125	0.158728	0.0969771	0.847125	8.3391e-06	0.0027132	0.0720524	processed_transcript	Not_significant	Not_significant	4
ENSG00000214160.9	ALG3	930.903	-0.0591361	0.223404	0.640325	0.958479	0.999981	2709.82	-0.0994851	0.135683	0.347501	0.86046	318.68	-0.0623153	0.116814	0.338308	0.999836	8.3391e-06	0.0652692	7.12942e-05	nonsense_mediated_decay	Not_significant	Not_significant	4
ENSG00000214176.9	PLEKHM1P1	352.883	0.477341	0.294448	3.0391	0.551304	0.999981	1772.94	-0.242364	0.149317	0.0376948	0.333414	47.9199	0.0208074	0.123978	0.611877	0.999836	8.3391e-06	0.477017	7.12942e-05	processed_transcript	Not_significant	Not_significant	4
ENSG00000214182.5	PTMAP5	1188.6	-0.362894	0.155339	7.15701	0.12782	0.999981	1717.8	0.0367603	0.122091	0.716081	0.97838	577.231	-0.155161	0.136159	0.0617431	0.765152	8.3391e-06	0.00949263	0.116252	processed_transcript	Not_significant	Not_significant	4
ENSG00000214189.8	ZNF788	157.205	-0.244206	0.325053	2.53217	0.638884	0.999981	582.704	0.00716321	0.135215	0.947235	0.996304	41.5996	-0.0170457	0.124415	0.656027	0.999836	8.3391e-06	0.00160823	7.12942e-05	processed_transcript	Not_significant	Not_significant	4
ENSG00000214192.3	UBE2V1P2	108.253	-0.281588	0.362495	4.57899	0.333284	0.999981	109.663	0.0204399	0.168474	0.846788	0.992786	57.1321	-0.022569	0.123943	0.58873	0.999836	8.3391e-06	0.0031445	7.12942e-05	processed_pseudogene	Not_significant	Not_significant	4
ENSG00000214194.8	LINC00998	513.742	-0.555591	0.263013	4.72212	0.317016	0.999981	1199.84	0.501584	0.171094	0.000427723	0.0136648	204.661	0.0159379	0.112929	0.780788	0.999836	8.3391e-06	1.8644	7.12942e-05	protein_coding	Not_significant	Not_significant	4
ENSG00000214199.3	EEF1A1P12	2080.49	-0.266604	0.252789	21.1755	0.000292283	0.0303741	2510.88	0.0123562	0.138627	0.916504	0.994768	1058.56	-0.107242	0.119024	0.151162	0.962278	1.5175	0.00227807	0.0166995	processed_pseudogene	Translation_efficiency_(Ribo:RNA)	Translation_efficiency_(Ribo:RNA)
ENSG00000214222.2	TUBBP2	535.994	0.260408	0.309524	1.42491	0.839855	0.999981	596.546	-0.631552	0.224549	0.000400956	0.0129413	277.52	-0.236633	0.220732	0.0247081	0.559167	8.3391e-06	1.88802	0.252459	processed_pseudogene	Not_significant	Not_significant	4
ENSG00000214223.4	HNRNPA1P10	1269.39	-0.00312275	0.167394	11.3818	0.022592	0.633388	3003.94	-0.0251197	0.120696	0.798116	0.990454	501.948	-0.000965023	0.0974069	0.981221	0.999836	0.19833	0.00416554	7.12942e-05	processed_pseudogene	Not_significant	Not_significant	3
ENSG00000214244.4	SETP21	99.4663	0.130818	0.346994	1.53926	0.819665	0.999981	110.606	0.00282328	0.169601	0.97925	0.998635	51.5227	0.0205795	0.123332	0.624681	0.999836	8.3391e-06	0.000593103	7.12942e-05	processed_pseudogene	Not_significant	Not_significant	4
ENSG00000214253.8	FIS1	435.49	-0.180472	0.239406	2.84576	0.583961	0.999981	1361.93	-0.131821	0.146306	0.235081	0.772736	139.8	-0.103062	0.152165	0.129484	0.929604	8.3391e-06	0.111969	0.0317022	nonsense_mediated_decay	Not_significant	Not_significant	4
ENSG00000214331.8	RP11-252A24.2	270.558	0.0710677	0.238152	7.79024	0.0995713	0.999981	771.455	0.0187508	0.132468	0.87186	0.993772	94.1203	0.02434	0.118664	0.638156	0.999836	8.3391e-06	0.0027132	7.12942e-05	retained_intron	Not_significant	Not_significant	4
ENSG00000214367.7	HAUS3	182.633	-0.14758	0.37328	1.09108	0.895685	0.999981	556.787	0.0119682	0.149469	0.915373	0.994768	60.0529	-0.0101743	0.121465	0.806721	0.999836	8.3391e-06	0.00227807	7.12942e-05	protein_coding	Not_significant	Not_significant	4
ENSG00000214389.2	RPS3AP26	1570.34	-0.32321	0.150763	22.2962	0.000174965	0.0209797	3078.4	0.137344	0.129053	0.192763	0.71691	683.261	-0.0471342	0.0979107	0.476976	0.999836	1.6782	0.144535	7.12942e-05	processed_pseudogene	Translation_efficiency_(Ribo:RNA)	Translation_efficiency_(Ribo:RNA)
ENSG00000214391.3	TUBAP2	3083.08	-0.184584	0.204027	2.57896	0.630556	0.999981	4331.47	-0.195505	0.162658	0.101132	0.558342	1508.85	-0.389789	0.108124	2.98092e-05	0.00651594	8.3391e-06	0.2531	2.18602	processed_pseudogene	Not_significant	Not_significant	4
ENSG00000214485.6	RPL7P1	1115.17	-0.851737	0.199939	22.3674	0.000169341	0.0207019	2431.68	0.234644	0.152003	0.0444155	0.365917	461.231	-0.384777	0.179833	0.00228814	0.144604	1.68399	0.436618	0.83982	processed_pseudogene	Translation_efficiency_(Ribo:RNA)	Translation_efficiency_(Ribo:RNA)
ENSG00000214517.9	PPME1	601.861	-0.122998	0.203149	7.91231	0.0948436	0.999981	2268.47	-0.325841	0.141363	0.00501654	0.0902154	155.527	-0.206792	0.259205	0.0314139	0.619956	8.3391e-06	1.04472	0.207639	protein_coding	Not_significant	Not_significant	4
ENSG00000214535.3	RPS15AP1	970.658	-0.631706	0.169524	20.7727	0.00035127	0.0349123	313.954	0.137379	0.162565	0.234505	0.772083	577.704	-0.253242	0.14985	0.0109635	0.380042	1.45702	0.112336	0.420169	processed_pseudogene	Translation_efficiency_(Ribo:RNA)	Translation_efficiency_(Ribo:RNA)
ENSG00000214541.3	RPS4XP3	397.912	-0.688902	0.207386	15.5565	0.00367578	0.202466	724.757	0.250883	0.15906	0.0391815	0.341885	178.507	-0.102347	0.14784	0.139344	0.940539	0.693647	0.466119	0.0266231	processed_pseudogene	Not_significant	Not_significant	4
ENSG00000214575.9	CPEB1	240.159	-0.0617736	0.307941	0.25351	0.992614	0.999981	1006.09	-0.360401	0.170298	0.00671313	0.110694	52.2067	-0.0537736	0.136058	0.220809	0.999836	8.3391e-06	0.955878	7.12942e-05	retained_intron	Not_significant	Not_significant	4
ENSG00000214593.3	RP11-65N13.6	89.1619	-0.373086	0.438822	1.25669	0.86868	0.999981	124.753	0.0212221	0.174066	0.835728	0.992786	43.653	-0.0283144	0.126422	0.475098	0.999836	8.3391e-06	0.0031445	7.12942e-05	processed_pseudogene	Not_significant	Not_significant	4
ENSG00000214653.4	HNRNPA3P3	127.666	0.398325	0.381446	3.36895	0.498082	0.999981	145.961	-0.0223675	0.164868	0.831905	0.992324	65.7304	0.0511666	0.133563	0.26008	0.999836	8.3391e-06	0.0033463	7.12942e-05	processed_pseudogene	Not_significant	Not_significant	4
ENSG00000214655.10	ZSWIM8	447.438	0.141607	0.300367	1.4488	0.83567	0.999981	1846.28	-0.309961	0.17236	0.0176937	0.211544	100.009	-0.0424507	0.125682	0.398404	0.999836	8.3391e-06	0.674599	7.12942e-05	protein_coding	Not_significant	Not_significant	4
ENSG00000214706.10	IFRD2	950.867	0.408459	0.305627	2.98017	0.561149	0.999981	3975.38	-0.233028	0.185926	0.0700344	0.465495	207.516	0.0251744	0.112072	0.670166	0.999836	8.3391e-06	0.332085	7.12942e-05	protein_coding	Not_significant	Not_significant	4
ENSG00000214784.4	AC010468.1	491.509	-0.361324	0.259186	5.67131	0.225077	0.999981	1285.38	0.162637	0.140769	0.140554	0.635934	182.325	-0.022153	0.114823	0.6847	0.999836	8.3391e-06	0.196588	7.12942e-05	processed_pseudogene	Not_significant	Not_significant	4
ENSG00000214810.4	CYCSP55	111.727	-0.523138	0.45097	6.9695	0.137509	0.999981	78.6013	0.222236	0.273457	0.0870917	0.518072	62.2976	0.0101285	0.121737	0.804678	0.999836	8.3391e-06	0.28561	7.12942e-05	processed_pseudogene	Not_significant	Not_significant	4
ENSG00000214826.5	DDX12P	305.393	0.517532	0.252831	9.02226	0.0605456	0.991371	1140.32	-0.353666	0.157334	0.00508322	0.0911331	80.0946	0.0260728	0.122095	0.579154	0.999836	0.00376388	1.04032	7.12942e-05	unprocessed_pseudogene	Not_significant	Not_significant	4
ENSG00000214855.9	APOC1P1	531.478	-0.288942	0.236669	6.5961	0.158835	0.999981	305.607	-0.14654	0.175607	0.213463	0.743685	303.279	-0.383293	0.202429	0.00380469	0.203721	8.3391e-06	0.128611	0.690964	processed_transcript	Not_significant	Not_significant	4
ENSG00000214881.4	TMEM14DP	77.9785	-0.338599	0.409369	1.79827	0.772798	0.999981	70.7082	0.0715487	0.188541	0.485411	0.931617	41.9477	-0.0111321	0.123899	0.761776	0.999836	8.3391e-06	0.0307624	7.12942e-05	processed_pseudogene	Not_significant	Not_significant	4
ENSG00000214973.3	CHCHD3P3	152.732	-0.236204	0.398051	0.950644	0.917185	0.999981	137.87	0.00345181	0.163244	0.977956	0.998635	82.2671	-0.0256215	0.123507	0.555631	0.999836	8.3391e-06	0.000593103	7.12942e-05	processed_pseudogene	Not_significant	Not_significant	4
ENSG00000214975.4	PPIAP29	904.248	-0.225968	0.243385	4.70884	0.318497	0.999981	2980.88	0.214649	0.165705	0.0781613	0.493107	275.119	0.046681	0.110741	0.477024	0.999836	8.3391e-06	0.307059	7.12942e-05	processed_pseudogene	Not_significant	Not_significant	4
ENSG00000215003.4	RPL15P20	472.746	0.0866222	0.248583	3.09382	0.542249	0.999981	603.136	0.109752	0.158024	0.330112	0.854233	237.407	0.148859	0.163736	0.0771926	0.798784	8.3391e-06	0.0684235	0.0975706	processed_pseudogene	Not_significant	Not_significant	4
ENSG00000215005.2	HSPD1P7	146.427	-0.00145289	0.4045	0.502212	0.973285	0.999981	62.7209	-0.0479696	0.187269	0.620257	0.960382	85.5973	-0.0192955	0.120652	0.678245	0.999836	8.3391e-06	0.0175559	7.12942e-05	processed_pseudogene	Not_significant	Not_significant	4
ENSG00000215006.4	CHCHD2P2	435.829	-0.197324	0.253155	5.82992	0.212215	0.999981	191.284	0.0507436	0.164853	0.638466	0.962949	254.536	-0.0117951	0.106401	0.84499	0.999836	8.3391e-06	0.0163968	7.12942e-05	processed_pseudogene	Not_significant	Not_significant	4
ENSG00000215012.8	C22orf29	1928.36	0.304915	0.204495	4.43751	0.350022	0.999981	9251.26	-0.261053	0.15449	0.0292178	0.287598	304.952	-0.000794561	0.103579	0.999836	0.999836	8.3391e-06	0.541214	7.12942e-05	protein_coding	Not_significant	Not_significant	4
ENSG00000215021.8	PHB2	3554.22	0.124089	0.214724	0.727105	0.947945	0.999981	9355.76	-0.0323108	0.131246	0.734413	0.981137	1313.62	0.0526729	0.0999799	0.432075	0.999836	8.3391e-06	0.00827046	7.12942e-05	retained_intron	Not_significant	Not_significant	4
ENSG00000215030.5	RPL13P12	2496.89	0.0376158	0.245336	3.29428	0.509839	0.999981	4181.87	-0.0476064	0.141325	0.653002	0.965402	1156.77	-0.00290861	0.0942165	0.962715	0.999836	8.3391e-06	0.015292	7.12942e-05	processed_pseudogene	Not_significant	Not_significant	4
ENSG00000215041.9	NEURL4	529.89	0.492154	0.281683	3.95701	0.411856	0.999981	2386.95	-0.455541	0.181912	0.00154832	0.0381097	98.8707	-0.00617567	0.116451	0.902266	0.999836	8.3391e-06	1.41896	7.12942e-05	protein_coding	Not_significant	Not_significant	4
ENSG00000215086.2	NPM1P24	456.066	-0.217496	0.265929	3.62414	0.459255	0.999981	414.772	0.341305	0.216672	0.021116	0.235121	245.138	0.119979	0.151393	0.107896	0.880237	8.3391e-06	0.628708	0.0554005	processed_pseudogene	Not_significant	Not_significant	4
ENSG00000215089.3	KRT18P11	107.638	0.685266	0.382573	6.57223	0.160296	0.999981	108.171	-0.0109923	0.170906	0.911148	0.994553	56.9009	0.0955838	0.170114	0.0591983	0.754459	8.3391e-06	0.00237227	0.122364	processed_pseudogene	Not_significant	Not_significant	4
ENSG00000215093.3	EEF1A1P29	835.154	-0.635026	0.216105	41.5735	2.04464e-08	8.38731e-06	2486.27	0.021185	0.132595	0.839189	0.992786	280.585	-0.443903	0.19353	0.00129848	0.0967444	5.07638	0.0031445	1.01437	processed_pseudogene	Translation_efficiency_(Ribo:RNA)	Translation_efficiency_(Ribo:RNA)
ENSG00000215126.10	CBWD7	147.457	-0.0863286	0.413323	1.45963	0.833767	0.999981	307.929	0.0582518	0.169696	0.589312	0.954471	62.3661	0.0131959	0.120976	0.768193	0.999836	8.3391e-06	0.0202374	7.12942e-05	protein_coding	Not_significant	Not_significant	4
ENSG00000215193.12	PEX26	525.488	-0.164455	0.294435	1.628	0.803752	0.999981	2951.81	-0.058324	0.123471	0.560816	0.952189	40.8204	-0.0205982	0.124776	0.591248	0.999836	8.3391e-06	0.0212769	7.12942e-05	protein_coding	Not_significant	Not_significant	4
ENSG00000215199.3	YWHAZP6	91.9118	-0.660899	0.417435	2.85659	0.582105	0.999981	70.9258	0.184957	0.245609	0.126611	0.610419	50.7027	-0.014494	0.123665	0.708742	0.999836	8.3391e-06	0.214372	7.12942e-05	processed_pseudogene	Not_significant	Not_significant	4
ENSG00000215210.3	RBMXP2	268.191	-0.0829333	0.253155	6.15937	0.187558	0.999981	225.084	0.0116859	0.152111	0.914064	0.994768	146.103	-0.00829485	0.113536	0.876447	0.999836	8.3391e-06	0.00227807	7.12942e-05	processed_pseudogene	Not_significant	Not_significant	4
ENSG00000215251.3	FASTKD5	438.313	-0.170545	0.239858	1.41378	0.841796	0.999981	1444.34	-0.0207916	0.127228	0.842397	0.992786	133.53	-0.040175	0.121069	0.466044	0.999836	8.3391e-06	0.0031445	7.12942e-05	protein_coding	Not_significant	Not_significant	4
ENSG00000215252.11	GOLGA8B	653.827	0.691153	0.316714	7.37288	0.117447	0.999981	3033.04	-0.228138	0.186252	0.0746628	0.481763	113.673	0.0914347	0.150957	0.13604	0.936687	8.3391e-06	0.317166	0.0284053	protein_coding	Not_significant	Not_significant	4
ENSG00000215269.5	GAGE12G	217.412	-0.344978	0.235221	2.35087	0.671523	0.999981	355.495	0.0892387	0.149643	0.417944	0.902229	101.456	-0.0297049	0.119261	0.57016	0.999836	8.3391e-06	0.0446834	7.12942e-05	protein_coding	Not_significant	Not_significant	3
ENSG00000215270.3	LA16c-60H5.7	111.026	-0.349245	0.442559	1.21973	0.87484	0.999981	102.263	0.0435739	0.182654	0.664414	0.967426	59.5657	-0.0216741	0.122717	0.617721	0.999836	8.3391e-06	0.014382	7.12942e-05	processed_pseudogene	Not_significant	Not_significant	4
ENSG00000215271.7	HOMEZ	472.109	0.330204	0.229016	3.58026	0.46578	0.999981	1586.43	-0.389345	0.168457	0.00363859	0.0704636	140.885	-0.0271028	0.115146	0.629431	0.999836	8.3391e-06	1.15204	7.12942e-05	protein_coding	Not_significant	Not_significant	4
ENSG00000215274.5	GAGE10	130.535	-0.345944	0.304739	4.64149	0.326099	0.999981	150.999	0.187792	0.201905	0.134807	0.624856	66.9908	0.00411597	0.120084	0.927797	0.999836	8.3391e-06	0.20422	7.12942e-05	protein_coding	Not_significant	Not_significant	4
ENSG00000215301.9	DDX3X	2950.6	-0.198008	0.208714	1.76258	0.779321	0.999981	8131.93	0.063911	0.140432	0.537467	0.94813	1054.77	-0.0223162	0.0891193	0.713558	0.999836	8.3391e-06	0.0231322	7.12942e-05	processed_transcript	Not_significant	Not_significant	4
ENSG00000215305.9	VPS16	528.118	0.144062	0.242377	0.650841	0.95725	0.999981	1517.53	-0.180432	0.158422	0.124157	0.605916	182.791	-0.0256354	0.111542	0.6624	0.999836	8.3391e-06	0.217588	7.12942e-05	protein_coding	Not_significant	Not_significant	4
ENSG00000215349.2	MRPL3P1	117.201	0.346025	0.449762	1.88202	0.757447	0.999981	61.2819	-0.0279512	0.182291	0.771145	0.98701	67.4862	0.0353202	0.12767	0.404743	0.999836	8.3391e-06	0.00567851	7.12942e-05	processed_pseudogene	Not_significant	Not_significant	4
ENSG00000215417.11	MIR17HG	603.395	0.749448	0.472472	9.54257	0.0488799	0.918422	852.139	0.323363	0.204399	0.023854	0.253658	295.356	0.111807	0.205366	0.00792368	0.315927	0.0369576	0.595751	0.500413	retained_intron	Not_significant	Not_significant	4
ENSG00000215492.6	HNRNPA1P7	199.363	-0.102446	0.282551	7.19044	0.12616	0.999981	768.447	0.0419855	0.130793	0.686549	0.971826	49.8559	-0.00277047	0.121532	0.944577	0.999836	8.3391e-06	0.0124113	7.12942e-05	processed_pseudogene	Not_significant	Not_significant	3
ENSG00000215784.5	FAM72D	207.661	0.506842	0.226511	6.67994	0.1538	0.999981	623.812	-0.0603439	0.129929	0.560347	0.95211	69.19	0.0710697	0.14297	0.170121	0.979185	8.3391e-06	0.021313	0.00913515	protein_coding	Not_significant	Not_significant	4
ENSG00000215817.5	ZC3H11B	118.14	0.212178	0.386397	1.63164	0.803094	0.999981	272.532	-0.0308852	0.156468	0.772417	0.987079	47.4179	0.0176263	0.123896	0.656301	0.999836	8.3391e-06	0.00564802	7.12942e-05	protein_coding	Not_significant	Not_significant	4
ENSG00000215835.2	RP11-9L18.2	428.842	-0.270345	0.205984	3.41754	0.490526	0.999981	357.484	-0.0746935	0.149678	0.492816	0.934695	233.891	-0.169692	0.180605	0.0536339	0.730897	8.3391e-06	0.0293302	0.136144	processed_pseudogene	Not_significant	Not_significant	4
ENSG00000215861.5	WI2-1896O14.1	262.173	0.474403	0.248284	6.28388	0.178927	0.999981	1034.03	0.0944752	0.130721	0.371468	0.874012	63.2689	0.128949	0.208539	0.0392716	0.659984	8.3391e-06	0.0584828	0.180467	unprocessed_pseudogene	Not_significant	Not_significant	4
ENSG00000215895.4	RP11-334L9.1	243.45	-0.269177	0.323098	1.89347	0.755344	0.999981	172.865	-0.0234358	0.156416	0.822866	0.991249	135.609	-0.056726	0.130178	0.297654	0.999836	8.3391e-06	0.00381715	7.12942e-05	processed_pseudogene	Not_significant	Not_significant	4
ENSG00000215908.9	CROCCP2	1069.21	0.710262	0.253051	8.98763	0.0614095	0.999981	4967.93	-0.443473	0.162886	0.000966393	0.0262239	184.869	0.056423	0.125025	0.335416	0.999836	8.3391e-06	1.5813	7.12942e-05	transcribed_unprocessed_pseudogene	Not_significant	Not_significant	4
ENSG00000215915.9	ATAD3C	216.864	0.225824	0.364074	3.10814	0.539894	0.999981	520.485	-0.201466	0.198282	0.113166	0.584595	85.081	-0.0156316	0.118978	0.743401	0.999836	8.3391e-06	0.233145	7.12942e-05	protein_coding	Not_significant	Not_significant	4
ENSG00000216285.5	RP11-490H24.5	587.638	-0.0519054	0.25172	0.75745	0.94406	0.999981	761.145	-0.0568179	0.145287	0.595915	0.955314	293.944	-0.0397954	0.11033	0.535875	0.999836	8.3391e-06	0.0198539	7.12942e-05	processed_pseudogene	Not_significant	Not_significant	4
ENSG00000216649.3	GAGE12E	164.3	-0.517266	0.316047	5.45481	0.24373	0.999981	322.724	0.185505	0.178014	0.130166	0.61847	71.3078	-0.0267485	0.122976	0.557917	0.999836	8.3391e-06	0.208681	7.12942e-05	protein_coding	Not_significant	Not_significant	3
ENSG00000216866.5	RPS2P55	393.693	-0.858353	0.251188	12.5937	0.0134418	0.475125	456.079	0.262387	0.180876	0.0432474	0.360068	202.046	-0.185558	0.219309	0.040565	0.666399	0.323192	0.443616	0.176266	processed_pseudogene	Not_significant	Not_significant	4
ENSG00000217094.2	PPIAP31	624.852	-0.0799411	0.20653	1.55279	0.817251	0.999981	730.771	0.201545	0.16824	0.0965205	0.546784	320.273	0.134586	0.141102	0.0935356	0.836234	8.3391e-06	0.262184	0.0776722	processed_pseudogene	Not_significant	Not_significant	4
ENSG00000217128.11	FNIP1	435.572	-0.0762957	0.288013	2.09201	0.71884	0.999981	1645.88	0.0338223	0.137656	0.730399	0.979836	112.211	0.00473734	0.116126	0.926895	0.999836	8.3391e-06	0.00884642	7.12942e-05	protein_coding	Not_significant	Not_significant	4
ENSG00000217130.1	RP3-375P9.2	599.893	-0.149012	0.29033	1.44196	0.83687	0.999981	453.47	0.0336777	0.157803	0.755405	0.985021	331.753	-0.0148924	0.102535	0.81412	0.999836	8.3391e-06	0.00655436	7.12942e-05	processed_pseudogene	Not_significant	Not_significant	4
ENSG00000217241.1	CBX3P9	177.495	-0.656273	0.592063	1.45211	0.83509	0.999981	169.383	0.159373	0.22912	0.170243	0.68396	94.6203	-0.0195619	0.122562	0.64967	0.999836	8.3391e-06	0.164969	7.12942e-05	processed_pseudogene	Not_significant	Not_significant	4
ENSG00000217325.2	PRELID1P1	225.827	0.739075	0.325227	7.54709	0.109651	0.999981	362.718	-0.0303602	0.15362	0.775352	0.987566	106.125	0.442648	0.363306	0.00703186	0.291634	8.3391e-06	0.00543367	0.535162	processed_transcript	Not_significant	Not_significant	4
ENSG00000217624.2	RP11-204C16.4	282.267	-0.0511384	0.210579	0.726109	0.948071	0.999981	323.7	0.0661303	0.146165	0.542105	0.950154	145.316	0.0208182	0.114249	0.710996	0.999836	8.3391e-06	0.0222062	7.12942e-05	processed_pseudogene	Not_significant	Not_significant	4
ENSG00000217716.3	RPS10P3	575.06	-0.250458	0.289636	2.94968	0.566281	0.999981	1334.97	0.0171436	0.144624	0.873875	0.993772	229.926	-0.0576858	0.119509	0.359891	0.999836	8.3391e-06	0.0027132	7.12942e-05	processed_pseudogene	Not_significant	Not_significant	4
ENSG00000217835.3	RP6-159A1.2	241.604	0.0483749	0.247776	0.606638	0.962323	0.999981	251.838	-0.0416225	0.151522	0.698448	0.974758	126.813	-0.00143771	0.114233	0.978138	0.999836	8.3391e-06	0.0111032	7.12942e-05	processed_pseudogene	Not_significant	Not_significant	4
ENSG00000217950.4	NOC2LP2	114.211	0.52516	0.376238	3.85375	0.426161	0.999981	109.658	-0.178362	0.226529	0.143805	0.642206	60.8818	0.0171364	0.121829	0.695668	0.999836	8.3391e-06	0.192326	7.12942e-05	processed_pseudogene	Not_significant	Not_significant	4
ENSG00000218175.2	AC016739.2	907.897	-0.5179	0.185761	13.1229	0.0106907	0.419734	113.66	0.0227286	0.16712	0.830672	0.992196	557.852	-0.326123	0.14764	0.00245802	0.15109	0.377025	0.00340255	0.820765	processed_pseudogene	Not_significant	Not_significant	4
ENSG00000218208.1	RP11-367G18.2	162.826	-0.207283	0.380122	6.87292	0.142758	0.999981	116.863	0.0211439	0.172956	0.838084	0.992786	90.6276	-0.0168001	0.11946	0.724692	0.999836	8.3391e-06	0.0031445	7.12942e-05	processed_pseudogene	Not_significant	Not_significant	4
ENSG00000218227.3	RP11-889L3.1	2593.55	-0.38375	0.172823	6.65482	0.155293	0.999981	514.159	0.0811709	0.147276	0.458575	0.920373	1575.55	-0.129895	0.105521	0.082354	0.812606	8.3391e-06	0.0360363	0.0901201	processed_pseudogene	Not_significant	Not_significant	4
ENSG00000218283.2	MORF4L1P1	389.608	-0.360336	0.193473	10.6144	0.0312571	0.766094	429.701	0.20965	0.163078	0.0826642	0.506964	202.2	-0.00270443	0.109153	0.961585	0.999836	0.115718	0.295023	7.12942e-05	processed_pseudogene	Not_significant	Not_significant	4
ENSG00000218347.2	HNRNPA1P1	141.53	-0.176104	0.310325	1.55382	0.817066	0.999981	123.41	-0.054331	0.170596	0.608469	0.958777	76.603	-0.0433775	0.127333	0.372917	0.999836	8.3391e-06	0.0182824	7.12942e-05	processed_pseudogene	Not_significant	Not_significant	4
ENSG00000218350.1	LYPLA1P3	184.476	-0.171092	0.245376	1.75767	0.780217	0.999981	164.048	0.00309108	0.157941	0.977961	0.998635	99.5014	-0.0243845	0.117716	0.641777	0.999836	8.3391e-06	0.000593103	7.12942e-05	processed_pseudogene	Not_significant	Not_significant	4
ENSG00000218426.5	RP11-475C16.1	1665.2	-0.309284	0.153378	19.0388	0.000772255	0.0617329	1785.07	0.146465	0.1377	0.178575	0.69742	868.96	-0.031771	0.0909564	0.633974	0.999836	1.20948	0.156505	7.12942e-05	processed_pseudogene	Not_significant	Not_significant	4
ENSG00000218891.4	ZNF579	286.193	0.832682	0.370358	9.79326	0.0440579	0.881152	1244.58	-0.331011	0.195561	0.0185038	0.217727	57.8246	0.0461619	0.132311	0.27608	0.999836	0.0549494	0.662087	7.12942e-05	protein_coding	Not_significant	Not_significant	4
ENSG00000219023.1	RP3-340B19.2	228.426	-0.392458	0.301924	10.5078	0.0326897	0.775596	547.871	0.179143	0.163113	0.13264	0.622595	89.5438	-0.0131377	0.118901	0.780447	0.999836	0.110365	0.205795	7.12942e-05	processed_pseudogene	Not_significant	Not_significant	4
ENSG00000219085.1	NPM1P37	114.965	-0.802912	0.428284	4.83842	0.304282	0.999981	180.104	0.361567	0.246909	0.0215982	0.238718	54.3907	-0.0229703	0.125181	0.558926	0.999836	8.3391e-06	0.622115	7.12942e-05	processed_pseudogene	Not_significant	Not_significant	4
ENSG00000219481.10	NBPF1	434.223	0.149838	0.2259	0.857081	0.930636	0.999981	1900.64	0.14025	0.12635	0.175879	0.694155	86.46	0.0617945	0.136561	0.223654	0.999836	8.3391e-06	0.158544	7.12942e-05	protein_coding	Not_significant	Not_significant	4
ENSG00000219507.4	FTH1P8	218.591	-0.938965	0.319206	9.86715	0.0427259	0.87049	328.794	0.147108	0.172793	0.212595	0.742073	104.855	-0.22245	0.354084	0.0218996	0.529972	0.0602363	0.129554	0.275747	processed_pseudogene	Not_significant	Not_significant	4
ENSG00000219682.4	RP3-425P12.4	111.018	-0.277291	0.306946	5.20325	0.267071	0.999981	290.633	0.144929	0.163398	0.21335	0.74351	41.1472	0.00152695	0.122613	0.97403	0.999836	8.3391e-06	0.128713	7.12942e-05	processed_pseudogene	Not_significant	Not_significant	4
ENSG00000219747.1	RP1-292B18.1	1972.79	-0.356683	0.143836	19.1278	0.000741779	0.0602232	1004.47	0.115961	0.138792	0.278391	0.815057	1138.42	-0.082843	0.0951146	0.229397	0.999836	1.22024	0.0888119	7.12942e-05	processed_pseudogene	Not_significant	Not_significant	4
ENSG00000219773.1	RPSAP45	316.132	-0.16076	0.329217	1.55669	0.816554	0.999981	1552.71	0.117316	0.144083	0.286693	0.821473	46.2961	0.00761148	0.122484	0.847977	0.999836	8.3391e-06	0.0854065	7.12942e-05	processed_pseudogene	Not_significant	Not_significant	4
ENSG00000219928.2	RP11-40C6.2	1358.8	-0.436296	0.19864	28.4748	9.99301e-06	0.00189705	351.95	0.155296	0.164986	0.185819	0.707604	817.663	-0.0642376	0.105346	0.345085	0.999836	2.72192	0.15021	7.12942e-05	processed_pseudogene	Translation_efficiency_(Ribo:RNA)	Translation_efficiency_(Ribo:RNA)
ENSG00000220157.4	HNRNPA1P12	307.108	0.0539929	0.227444	6.20373	0.184442	0.999981	420.149	0.094128	0.143872	0.38877	0.886336	151.386	0.0573405	0.125765	0.330583	0.999836	8.3391e-06	0.0524015	7.12942e-05	processed_pseudogene	Not_significant	Not_significant	4
ENSG00000220323.3	HIST2H2BD	898.521	0.143728	0.282688	12.5465	0.0137179	0.481609	807.811	-0.14289	0.172269	0.218297	0.750886	483.96	-0.0292335	0.103204	0.648038	0.999836	0.317305	0.124426	7.12942e-05	processed_pseudogene	Not_significant	Not_significant	4
ENSG00000220472.1	RP11-69L16.5	857.301	0.105748	0.29926	1.91204	0.751934	0.999981	600.817	-0.0736756	0.164023	0.503205	0.936849	478.568	-0.0023645	0.0975473	0.954587	0.999836	8.3391e-06	0.0283303	7.12942e-05	processed_pseudogene	Not_significant	Not_significant	4
ENSG00000220749.4	RPL21P28	127.931	-0.396218	0.405428	7.57966	0.108248	0.999981	167.735	0.160615	0.198226	0.185139	0.706362	63.7439	-0.00337157	0.121371	0.937174	0.999836	8.3391e-06	0.150973	7.12942e-05	processed_pseudogene	Not_significant	Not_significant	4
ENSG00000220793.5	RPL21P119	131.418	-0.932973	0.382291	6.41721	0.170082	0.999981	237.658	0.205248	0.187605	0.104385	0.566146	59.1387	-0.0601869	0.140853	0.162972	0.971419	8.3391e-06	0.247072	0.0125934	processed_pseudogene	Not_significant	Not_significant	4
ENSG00000220842.6	RP11-572P18.1	214.185	-0.4064	0.247677	11.695	0.0197697	0.582554	302.056	0.175209	0.170957	0.144888	0.643426	104.711	-0.0137855	0.116803	0.783502	0.999836	0.234664	0.191502	7.12942e-05	processed_pseudogene	Not_significant	Not_significant	4
ENSG00000220875.1	HIST1H3PS1	254.505	-0.60504	0.281347	5.29008	0.258807	0.999981	336.246	0.20764	0.190652	0.100567	0.557206	126.703	-0.0509869	0.125026	0.363717	0.999836	8.3391e-06	0.253984	7.12942e-05	processed_pseudogene	Not_significant	Not_significant	4
ENSG00000221500.1	SNORD100	283.665	0.626	0.321498	10.9583	0.0270361	0.709494	111.152	-0.214602	0.234743	0.100586	0.557206	166.846	0.0524825	0.124398	0.364547	0.999836	0.149052	0.253984	7.12942e-05	snoRNA	Not_significant	Not_significant	4
ENSG00000221823.10	PPP3R1	540.827	0.253816	0.221232	5.46651	0.242689	0.999981	1797.97	-0.0989843	0.129215	0.340983	0.857814	163.401	0.0333959	0.117267	0.550125	0.999836	8.3391e-06	0.066607	7.12942e-05	protein_coding	Not_significant	Not_significant	4
ENSG00000221829.9	FANCG	363.304	0.290166	0.292522	1.07076	0.898883	0.999981	1377.61	0.0850751	0.147174	0.438084	0.912483	92.9949	0.118402	0.178504	0.0765625	0.798784	8.3391e-06	0.0397753	0.0975706	nonsense_mediated_decay	Not_significant	Not_significant	4
ENSG00000221867.8	MAGEA3	1365.55	0.152564	0.201008	3.29714	0.509385	0.999981	4023.25	-0.133061	0.139559	0.217697	0.750148	462.794	-0.00179295	0.0992916	0.97603	0.999836	8.3391e-06	0.124853	7.12942e-05	protein_coding	Not_significant	Not_significant	4
ENSG00000221914.8	PPP2R2A	555.561	-0.301283	0.194308	4.53881	0.33797	0.999981	1746.02	0.0755497	0.123216	0.4636	0.92234	177.398	-0.0379827	0.116353	0.514862	0.999836	8.3391e-06	0.0351089	7.12942e-05	protein_coding	Not_significant	Not_significant	3
ENSG00000221968.8	FADS3	365.786	-0.0854165	0.307158	2.67788	0.61309	0.999981	1363	-0.481997	0.185616	0.00115495	0.0301495	96.1111	-0.17295	0.270417	0.0292472	0.600044	8.3391e-06	1.52072	0.221817	protein_coding	Not_significant	Not_significant	4
ENSG00000221978.11	CCNL2	1625.03	0.276895	0.186866	6.55725	0.161219	0.999981	7107.63	-0.0868208	0.11634	0.373078	0.875348	323.982	0.0705224	0.122702	0.27901	0.999836	8.3391e-06	0.0578192	7.12942e-05	retained_intron	Not_significant	Not_significant	4
ENSG00000221983.7	UBA52	8456	-0.244207	0.139213	6.61808	0.157501	0.999981	20766.1	0.0291979	0.121016	0.771534	0.98701	3269.69	-0.112567	0.0908217	0.104581	0.869123	8.3391e-06	0.00567851	0.0609189	protein_coding	Not_significant	Not_significant	4
ENSG00000222038.3	POTEJ	286.676	0.460755	0.320256	2.43881	0.655624	0.999981	148.615	-0.0264018	0.172109	0.796944	0.990454	165.176	0.171234	0.205543	0.0484323	0.710944	8.3391e-06	0.00416554	0.148164	protein_coding	Not_significant	Not_significant	4
ENSG00000222041.10	LINC00152	249.563	-0.141807	0.345656	1.47428	0.831187	0.999981	868.874	0.203569	0.148677	0.0748007	0.481837	71.4247	0.0194467	0.122941	0.640888	0.999836	8.3391e-06	0.3171	7.12942e-05	lincRNA	Not_significant	Not_significant	4
ENSG00000222365.1	SNORD12B	121.078	0.0538093	0.469847	8.79099	0.0665414	0.999981	221.86	-0.103124	0.164483	0.355625	0.862803	54.2324	-0.00969671	0.123843	0.790227	0.999836	8.3391e-06	0.0640882	7.12942e-05	snoRNA	Not_significant	Not_significant	4
ENSG00000223345.3	HIST2H2BA	1888.57	-0.319163	0.201226	44.2456	5.70462e-09	2.80761e-06	2026.96	-0.000914473	0.130165	0.993744	0.999774	984.081	-0.177335	0.134167	0.0393301	0.659984	5.55166	9.81877e-05	0.180467	processed_transcript	Translation_efficiency_(Ribo:RNA)	Translation_efficiency_(Ribo:RNA)
ENSG00000223416.3	RPS26P15	194.127	-0.628777	0.258279	14.3489	0.00626095	0.288745	208.251	0.179873	0.18976	0.143873	0.642206	101.256	-0.0518531	0.127285	0.340356	0.999836	0.539486	0.192326	7.12942e-05	processed_pseudogene	Not_significant	Not_significant	4
ENSG00000223459.5	TCAF1P1	180.519	-0.0272792	0.266278	7.05675	0.132919	0.999981	414.386	0.107192	0.150776	0.338122	0.857047	72.6834	0.0255289	0.121918	0.584595	0.999836	8.3391e-06	0.0669955	7.12942e-05	unprocessed_pseudogene	Not_significant	Not_significant	4
ENSG00000223482.7	NUTM2A-AS1	143.392	0.356933	0.352429	5.13266	0.273954	0.999981	222.97	-0.0461768	0.151722	0.668251	0.968013	68.1134	0.0425854	0.130328	0.320211	0.999836	8.3391e-06	0.014119	7.12942e-05	antisense	Not_significant	Not_significant	4
ENSG00000223496.2	EXOSC6	564.365	0.0649924	0.336669	0.856485	0.930719	0.999981	2356.2	-0.101685	0.150416	0.352906	0.862751	123.487	-0.0119969	0.117456	0.805139	0.999836	8.3391e-06	0.0641143	7.12942e-05	protein_coding	Not_significant	Not_significant	4
ENSG00000223501.8	VPS52	686.03	0.168827	0.191909	8.42653	0.0771458	0.999981	2276.33	-0.128879	0.131189	0.22033	0.752581	207.597	0.0063119	0.108456	0.917343	0.999836	8.3391e-06	0.123447	7.12942e-05	protein_coding	Not_significant	Not_significant	4
ENSG00000223529.1	EEF1A1P8	880.612	-0.162329	0.143261	44.9551	4.06238e-09	2.11081e-06	559.063	0.0203245	0.132496	0.839528	0.992786	497.505	-0.0358396	0.0985176	0.584818	0.999836	5.67555	0.0031445	7.12942e-05	processed_pseudogene	Translation_efficiency_(Ribo:RNA)	Translation_efficiency_(Ribo:RNA)
ENSG00000223551.1	TMSB4XP4	735.176	-0.238909	0.19791	2.66091	0.616071	0.999981	200.37	0.610922	0.233746	0.000753954	0.021522	441.276	0.443093	0.173426	0.000671246	0.0652972	8.3391e-06	1.66712	1.18511	processed_pseudogene	Not_significant	Not_significant	4
ENSG00000223609.7	HBD	339.038	-0.170947	0.234135	5.93932	0.203726	0.999981	743.102	1.39463	0.180717	6.45638e-16	2.18325e-13	139.832	1.22993	0.234831	7.51778e-09	5.37232e-06	8.3391e-06	12.6609	5.26984	protein_coding	RNA-seq&Ribo-seq	RNA-seq&Ribo-seq
ENSG00000223612.3	RP11-289I10.2	130.669	-0.188339	0.339633	1.13373	0.888884	0.999981	219.56	0.0554377	0.157068	0.611044	0.95886	60.4873	-0.00205702	0.121314	0.955774	0.999836	8.3391e-06	0.0182448	7.12942e-05	processed_pseudogene	Not_significant	Not_significant	4
ENSG00000223705.9	NSUN5P1	566.956	0.399601	0.289113	2.83794	0.585301	0.999981	2367.13	-0.0560583	0.129402	0.585855	0.954471	123.989	0.0696957	0.138257	0.205637	0.999836	8.3391e-06	0.0202374	7.12942e-05	processed_transcript	Not_significant	Not_significant	4
ENSG00000223803.1	RPS20P14	400.783	-0.848137	0.238841	16.8375	0.00207866	0.130129	550.77	0.244018	0.168463	0.0504005	0.390209	197.118	-0.213608	0.237627	0.0310712	0.619956	0.885626	0.408703	0.207639	processed_pseudogene	Not_significant	Not_significant	4
ENSG00000223861.1	RP11-74C1.2	165.055	0.0124952	0.30289	1.81985	0.768849	0.999981	187.336	-0.00360889	0.160882	0.971213	0.997721	85.1505	0.00965183	0.117667	0.849283	0.999836	8.3391e-06	0.00099072	7.12942e-05	processed_pseudogene	Not_significant	Not_significant	4
ENSG00000223959.8	AFG3L1P	248.406	-0.0893531	0.291152	1.00497	0.909042	0.999981	1057.1	0.0745194	0.132323	0.475485	0.927984	52.38	0.00788834	0.122197	0.84398	0.999836	8.3391e-06	0.0324595	7.12942e-05	processed_transcript	Not_significant	Not_significant	4
ENSG00000223984.1	HNRNPRP1	152.323	-0.229868	0.355414	0.475993	0.975796	0.999981	112.302	0.0608443	0.180796	0.559976	0.95211	84.4746	-0.00423155	0.117685	0.930416	0.999836	8.3391e-06	0.021313	7.12942e-05	processed_pseudogene	Not_significant	Not_significant	4
ENSG00000224032.6	EPB41L4A-AS1	329.624	-0.405865	0.227655	8.49388	0.075073	0.999981	696.841	-0.0217621	0.133013	0.826113	0.991805	138.443	-0.132328	0.182325	0.0737117	0.787264	8.3391e-06	0.0035739	0.103879	lincRNA	Not_significant	Not_significant	4
ENSG00000224051.6	CPTP	234.78	0.677654	0.357621	4.25064	0.373147	0.999981	1061.12	-0.15237	0.157397	0.182477	0.703061	43.4928	0.0519465	0.136636	0.200475	0.999836	8.3391e-06	0.153007	7.12942e-05	processed_transcript	Not_significant	Not_significant	4
ENSG00000224094.1	RPS24P8	312.122	-0.5943	0.308581	9.50814	0.0495802	0.923486	608.464	0.273988	0.188935	0.0401708	0.346528	136.165	-0.0308619	0.119273	0.551916	0.999836	0.0345697	0.460261	7.12942e-05	processed_pseudogene	Not_significant	Not_significant	4
ENSG00000224114.1	RP11-343H5.4	181.071	-0.638037	0.411695	3.82387	0.430367	0.999981	431.184	0.0729538	0.147787	0.492638	0.934695	71.2133	-0.0607421	0.140116	0.180474	0.992166	8.3391e-06	0.0293302	0.00341568	processed_pseudogene	Not_significant	Not_significant	4
ENSG00000224126.2	UBE2SP2	281.788	0.331172	0.332975	1.33268	0.855808	0.999981	783.518	-0.0274052	0.148018	0.7956	0.990175	100.043	0.061864	0.13368	0.252384	0.999836	8.3391e-06	0.00428785	7.12942e-05	processed_pseudogene	Not_significant	Not_significant	4
ENSG00000224183.1	SDHDP6	80.3079	-0.847957	0.376582	5.53484	0.236684	0.999981	85.4083	0.18176	0.234287	0.137668	0.62975	41.9428	-0.0401964	0.130581	0.322543	0.999836	8.3391e-06	0.200832	7.12942e-05	processed_pseudogene	Not_significant	Not_significant	4
ENSG00000224261.2	RPSAP18	183.308	-1.12239	0.315901	17.4324	0.00159257	0.107934	221.714	0.192528	0.195367	0.127242	0.612056	93.1567	-0.388774	0.454063	0.0107131	0.376987	0.96684	0.213209	0.423674	processed_pseudogene	Not_significant	Not_significant	4
ENSG00000224334.1	AP000357.4	107.278	-0.139339	0.399314	1.13012	0.889464	0.999981	161.623	0.115832	0.182509	0.308846	0.83804	51.4498	0.0166808	0.123528	0.652247	0.999836	8.3391e-06	0.0767353	7.12942e-05	processed_pseudogene	Not_significant	Not_significant	4
ENSG00000224411.3	HSP90AA2P	1173.5	0.327913	0.240703	2.24817	0.690221	0.999981	462.488	-0.163755	0.175305	0.170717	0.684405	690.112	0.0368691	0.100657	0.573917	0.999836	8.3391e-06	0.164687	7.12942e-05	processed_pseudogene	Not_significant	Not_significant	4
ENSG00000224543.4	SNRPGP15	115.372	-0.873004	0.382543	7.68594	0.103784	0.999981	187.426	0.187133	0.202762	0.135896	0.626992	53.9693	-0.0521662	0.135588	0.223942	0.999836	8.3391e-06	0.202738	7.12942e-05	processed_pseudogene	Not_significant	Not_significant	4
ENSG00000224546.2	EIF4BP3	409.061	-0.490794	0.335883	18.0307	0.00121716	0.0858511	1125.37	0.000675354	0.136606	0.98947	0.999774	146.333	-0.109312	0.169579	0.0896784	0.826483	1.06625	9.81877e-05	0.0827663	processed_pseudogene	Not_significant	Not_significant	3
ENSG00000224578.4	HNRNPA1P48	1208.88	-0.162768	0.126576	25.5199	3.95402e-05	0.00622578	2501.71	0.0122155	0.115451	0.899484	0.994553	513.085	-0.0547634	0.102097	0.440218	0.999836	2.20581	0.00237227	7.12942e-05	processed_transcript	Translation_efficiency_(Ribo:RNA)	Translation_efficiency_(Ribo:RNA)
ENSG00000224631.4	RP11-51O6.1	1308.83	-0.302815	0.191146	17.2281	0.0017453	0.115279	1865.28	0.0853668	0.126353	0.412321	0.899137	638.073	-0.0610151	0.109025	0.375359	0.999836	0.93825	0.0461742	7.12942e-05	processed_transcript	Not_significant	Not_significant	4
ENSG00000224659.2	GAGE12J	238.387	-0.350148	0.302037	2.24761	0.690322	0.999981	413.543	0.0774608	0.150579	0.478312	0.929065	108.893	-0.0338452	0.121583	0.509353	0.999836	8.3391e-06	0.0319539	7.12942e-05	protein_coding	Not_significant	Not_significant	4
ENSG00000224831.3	RP11-651P23.4	254.907	0.0707691	0.320375	1.38839	0.84621	0.999981	1135.3	-0.0571653	0.130714	0.581138	0.954471	48.8362	0.00450871	0.122573	0.908086	0.999836	8.3391e-06	0.0202374	7.12942e-05	processed_pseudogene	Not_significant	Not_significant	4
ENSG00000224837.1	GCSHP5	180.769	0.0199101	0.304136	2.07253	0.72242	0.999981	143.239	0.0201823	0.166175	0.848983	0.992786	99.3549	0.0192563	0.118225	0.70353	0.999836	8.3391e-06	0.0031445	7.12942e-05	processed_pseudogene	Not_significant	Not_significant	4
ENSG00000224858.5	RPL29P11	635.865	-0.0753952	0.193432	14.1563	0.0068126	0.307573	1531.65	0.0655278	0.131391	0.540636	0.949544	248.929	0.0226406	0.10669	0.725508	0.999836	0.512052	0.0224851	7.12942e-05	processed_pseudogene	Not_significant	Not_significant	4
ENSG00000224861.1	YBX1P1	2043.31	-0.00673126	0.137523	8.74549	0.0677857	0.999981	4642.94	0.161572	0.127631	0.146212	0.645979	826.913	0.147249	0.122839	0.0679671	0.775761	8.3391e-06	0.189781	0.110272	processed_pseudogene	Not_significant	Not_significant	4
ENSG00000224870.6	RP4-758J18.2	282	0.023552	0.369365	1.18123	0.881179	0.999981	1252.71	0.0411231	0.138131	0.689825	0.972736	54.2956	0.0129535	0.122968	0.74229	0.999836	8.3391e-06	0.0120048	7.12942e-05	antisense	Not_significant	Not_significant	4
ENSG00000224877.3	C17orf89	473.641	0.0203616	0.241056	2.14613	0.708902	0.999981	921.219	-0.00918939	0.134901	0.929547	0.995274	206.899	0.0124953	0.110253	0.832188	0.999836	8.3391e-06	0.00205721	7.12942e-05	protein_coding	Not_significant	Not_significant	4
ENSG00000224902.5	GAGE12H	152.333	-0.547993	0.273435	6.46434	0.167051	0.999981	282.466	0.209122	0.181039	0.0910773	0.531143	67.7661	-0.0302219	0.123707	0.515635	0.999836	8.3391e-06	0.274788	7.12942e-05	protein_coding	Not_significant	Not_significant	3
ENSG00000224908.1	TIMM8BP2	89.2406	-0.503259	0.488329	1.21387	0.87581	0.999981	99.6043	0.0363411	0.180072	0.719274	0.978602	46.2179	-0.0338276	0.128852	0.379339	0.999836	8.3391e-06	0.00939369	7.12942e-05	processed_pseudogene	Not_significant	Not_significant	4
ENSG00000224993.3	RPL29P12	180.455	-0.568909	0.324593	4.603	0.330509	0.999981	96.2162	0.195581	0.239999	0.120147	0.600052	103.684	-0.00986283	0.116853	0.847589	0.999836	8.3391e-06	0.221811	7.12942e-05	processed_pseudogene	Not_significant	Not_significant	4
ENSG00000225022.1	UBE2D3P1	199.806	-0.0112078	0.330987	1.11135	0.892468	0.999981	229.09	0.00980851	0.155272	0.93009	0.995274	102.808	0.00719417	0.117508	0.874741	0.999836	8.3391e-06	0.00205721	7.12942e-05	processed_pseudogene	Not_significant	Not_significant	4
ENSG00000225031.1	EIF4BP7	658.933	0.199856	0.204048	36.1354	2.71385e-07	9.19643e-05	2175.01	-0.0921995	0.132579	0.384577	0.883381	200.578	0.0342241	0.111823	0.572742	0.999836	4.03638	0.0538519	7.12942e-05	processed_pseudogene	Translation_efficiency_(Ribo:RNA)	Translation_efficiency_(Ribo:RNA)
ENSG00000225071.1	GS1-184P14.2	177.985	-0.585449	0.277554	5.71117	0.221781	0.999981	282.685	0.131875	0.165135	0.248817	0.784896	83.9197	-0.0472027	0.128462	0.335097	0.999836	8.3391e-06	0.105188	7.12942e-05	processed_pseudogene	Not_significant	Not_significant	4
ENSG00000225137.1	DYNC1I2P1	139.098	0.191852	0.380853	2.10509	0.716438	0.999981	132.932	-0.0617347	0.170154	0.562859	0.952189	74.1604	0.00919268	0.120946	0.837825	0.999836	8.3391e-06	0.0212769	7.12942e-05	processed_pseudogene	Not_significant	Not_significant	4
ENSG00000225159.1	NPM1P39	486.667	-0.232819	0.160703	6.03328	0.196676	0.999981	579.941	0.205147	0.152327	0.0789341	0.495306	248.282	0.0333451	0.108554	0.59164	0.999836	8.3391e-06	0.305127	7.12942e-05	processed_pseudogene	Not_significant	Not_significant	4
ENSG00000225178.5	RPSAP58	1815.72	-0.296874	0.231795	6.66957	0.154415	0.999981	9359.86	0.107062	0.144322	0.367696	0.870713	222.582	-0.03515	0.108876	0.57313	0.999836	8.3391e-06	0.060125	7.12942e-05	processed_pseudogene	Not_significant	Not_significant	4
ENSG00000225190.9	PLEKHM1	269.529	-0.00593196	0.309294	4.86187	0.301766	0.999981	1266.35	-0.111629	0.137856	0.2971	0.828614	45.1477	-0.0148268	0.123241	0.706667	0.999836	8.3391e-06	0.0816478	7.12942e-05	protein_coding	Not_significant	Not_significant	4
ENSG00000225200.2	AB019441.29	630.756	-0.533235	0.203751	18.664	0.00091486	0.0702505	1365.11	0.0986506	0.135323	0.352946	0.862751	261.745	-0.159417	0.169859	0.0623194	0.76566	1.15335	0.0641143	0.115964	processed_pseudogene	Not_significant	Not_significant	4
ENSG00000225259.4	ST13P6	116.577	0.325832	0.403207	6.6248	0.157095	0.999981	93.233	-0.0301282	0.174699	0.766559	0.98701	63.9502	0.0351422	0.127092	0.42006	0.999836	8.3391e-06	0.00567851	7.12942e-05	processed_pseudogene	Not_significant	Not_significant	4
ENSG00000225338.1	RPL23AP18	230.728	0.265672	0.263677	1.60081	0.808647	0.999981	106.671	0.0866066	0.179614	0.427791	0.906386	134.255	0.225583	0.286542	0.0250979	0.560466	8.3391e-06	0.042687	0.251451	processed_pseudogene	Not_significant	Not_significant	4
ENSG00000225416.1	AC104843.3	96.0361	0.322305	0.4853	1.71081	0.788753	0.999981	63.4056	0.0279633	0.182705	0.774513	0.987517	53.9434	0.0460981	0.133466	0.257278	0.999836	8.3391e-06	0.0054555	7.12942e-05	processed_pseudogene	Not_significant	Not_significant	4
ENSG00000225573.4	RPL35P5	1001.84	0.129921	0.200583	21.4177	0.000261644	0.028323	747.806	0.122752	0.155922	0.279049	0.815786	554.927	0.290948	0.142289	0.00439575	0.222015	1.54786	0.0884235	0.653617	processed_pseudogene	Translation_efficiency_(Ribo:RNA)	Translation_efficiency_(Ribo:RNA)
ENSG00000225580.2	RP1-159M24.1	222.687	0.420098	0.303819	5.36977	0.251416	0.999981	245.738	-0.423804	0.236346	0.00908006	0.135638	115.594	-0.0216541	0.117889	0.672842	0.999836	8.3391e-06	0.867617	7.12942e-05	processed_pseudogene	Not_significant	Not_significant	4
ENSG00000225630.1	MTND2P28	4035.78	0.0793051	0.34315	7.60422	0.107201	0.999981	16490.6	0.179727	0.188225	0.142923	0.640457	918.26	0.148867	0.200067	0.0568647	0.740754	8.3391e-06	0.19351	0.130326	unprocessed_pseudogene	Not_significant	Not_significant	4
ENSG00000225648.5	SBDSP1	338.952	-0.456363	0.333087	2.295	0.681679	0.999981	658.209	0.340424	0.221887	0.0225069	0.244659	148.206	0.0172709	0.115341	0.743106	0.999836	8.3391e-06	0.611438	7.12942e-05	processed_transcript	Not_significant	Not_significant	4
ENSG00000225663.7	MCRIP1	255.546	0.39425	0.435299	1.79953	0.772569	0.999981	1022.14	0.0174636	0.159556	0.868295	0.993772	60.2163	0.0656843	0.142034	0.165192	0.974818	8.3391e-06	0.0027132	0.0110763	protein_coding	Not_significant	Not_significant	4
ENSG00000225674.1	IPO7P2	101.632	-0.113152	0.542154	0.659074	0.956278	0.999981	63.8891	-0.0219594	0.187267	0.809563	0.990645	57.4467	-0.0162642	0.123543	0.67015	0.999836	8.3391e-06	0.00408197	7.12942e-05	processed_pseudogene	Not_significant	Not_significant	4
ENSG00000225695.1	HNRNPA1P35	444.664	-0.0214278	0.19463	2.05024	0.72652	0.999981	498.008	0.0249043	0.137045	0.80377	0.990454	229.887	0.0189125	0.107243	0.769383	0.999836	8.3391e-06	0.00416554	7.12942e-05	processed_pseudogene	Not_significant	Not_significant	4
ENSG00000225697.11	SLC26A6	664.002	0.437502	0.236843	6.47189	0.16657	0.999981	2649.03	-0.301267	0.165075	0.0172675	0.208538	157.347	0.0228644	0.113442	0.688169	0.999836	8.3391e-06	0.680814	7.12942e-05	protein_coding	Not_significant	Not_significant	4
ENSG00000225733.5	FGD5-AS1	275.407	0.0302853	0.286184	6.47345	0.166471	0.999981	1124.32	0.196602	0.14107	0.0782491	0.493349	62.7684	0.0441459	0.131418	0.297949	0.999836	8.3391e-06	0.306846	7.12942e-05	antisense	Not_significant	Not_significant	4
ENSG00000225778.5	PROSER2-AS1	654.72	0.0640358	0.21043	0.874048	0.928254	0.999981	1646.82	0.138429	0.131603	0.191277	0.715161	249.438	0.102495	0.144149	0.141012	0.94211	8.3391e-06	0.145596	0.0258984	antisense	Not_significant	Not_significant	4
ENSG00000225830.11	ERCC6	176.701	-0.456747	0.318298	3.6147	0.460653	0.999981	607.446	0.0286986	0.140014	0.787142	0.989179	51.4105	-0.0408061	0.129885	0.334662	0.999836	8.3391e-06	0.00472504	7.12942e-05	nonsense_mediated_decay	Not_significant	Not_significant	4
ENSG00000225912.1	RP13-258O15.1	103.297	-1.15307	0.395595	12.8113	0.0122354	0.454173	105.91	0.389823	0.334528	0.0235126	0.25161	54.4096	-0.0502455	0.134046	0.248206	0.999836	0.342778	0.599273	7.12942e-05	processed_pseudogene	Not_significant	Not_significant	4
ENSG00000225921.6	NOL7	1081.69	-0.161305	0.137978	10.963	0.0269825	0.70928	1569.38	0.121757	0.124476	0.239508	0.778975	524.548	0.0196863	0.0980273	0.756462	0.999836	0.149182	0.108477	7.12942e-05	protein_coding	Not_significant	Not_significant	4
ENSG00000225972.1	MTND1P23	1182.27	0.747465	0.44813	7.80736	0.0988954	0.999981	5048.53	-0.18677	0.20954	0.136881	0.628468	248.341	0.0593278	0.137928	0.208526	0.999836	8.3391e-06	0.201716	7.12942e-05	unprocessed_pseudogene	Not_significant	Not_significant	4
ENSG00000225976.5	RP11-192N10.2	98.6263	-0.620905	0.443313	2.43781	0.655806	0.999981	115.958	0.0200404	0.170446	0.846389	0.992786	50.4785	-0.0532035	0.137457	0.192577	0.999836	8.3391e-06	0.0031445	7.12942e-05	processed_pseudogene	Not_significant	Not_significant	4
ENSG00000226015.2	CCT8P1	367.693	-0.669462	0.357145	5.21699	0.265748	0.999981	176.08	0.192947	0.200494	0.127284	0.612056	213.069	-0.0618685	0.130438	0.281002	0.999836	8.3391e-06	0.213209	7.12942e-05	processed_pseudogene	Not_significant	Not_significant	4
ENSG00000226054.2	MEMO1P1	91.1461	-0.0474225	0.352181	6.27458	0.17956	0.999981	109.924	0.0721938	0.176846	0.503828	0.937296	46.385	0.0169619	0.123619	0.670141	0.999836	8.3391e-06	0.0281232	7.12942e-05	processed_pseudogene	Not_significant	Not_significant	4
ENSG00000226084.5	RP4-706A16.3	403.465	-0.391139	0.225632	3.2728	0.513254	0.999981	1176.34	0.296525	0.156285	0.0160524	0.199678	137.896	0.00754654	0.114077	0.897911	0.999836	8.3391e-06	0.699669	7.12942e-05	processed_pseudogene	Not_significant	Not_significant	4
ENSG00000226085.3	UQCRFS1P1	606.719	-0.305129	0.196963	2.68956	0.611043	0.999981	503.156	0.117154	0.153376	0.297335	0.828799	331.152	-0.0289216	0.103552	0.668539	0.999836	8.3391e-06	0.0815507	7.12942e-05	processed_pseudogene	Not_significant	Not_significant	4
ENSG00000226121.2	AC009487.6	370.752	-0.635136	0.441994	3.18637	0.527136	0.999981	1014.05	-0.0101449	0.166999	0.92074	0.994956	133.272	-0.29472	0.334546	0.0153244	0.452668	8.3391e-06	0.00219627	0.34422	processed_pseudogene	Not_significant	Not_significant	4
ENSG00000226210.3	WASH7P	309.3	0.414585	0.303284	3.93419	0.414985	0.999981	1170.09	-0.0682685	0.12828	0.507174	0.938311	79.5386	0.0500381	0.132363	0.277462	0.999836	8.3391e-06	0.0276531	7.12942e-05	unprocessed_pseudogene	Not_significant	Not_significant	4
ENSG00000226221.1	RPL26P19	602.279	-1.08568	0.290881	17.9889	0.00124026	0.0870864	774.294	0.40057	0.189734	0.00558863	0.0971052	301.611	-0.334722	0.255799	0.0107798	0.377171	1.06005	1.01276	0.423462	processed_pseudogene	Not_significant	Not_significant	4
ENSG00000226259.10	GTF2H2B	217.314	-0.0185727	0.318612	0.465404	0.97678	0.999981	611.136	0.155028	0.154557	0.178224	0.697025	76.455	0.0354194	0.125968	0.445443	0.999836	8.3391e-06	0.156751	7.12942e-05	transcribed_unprocessed_pseudogene	Not_significant	Not_significant	4
ENSG00000226360.5	RPL10AP6	1067.13	0.0186083	0.179933	2.17552	0.703514	0.999981	2181.38	0.0213135	0.127321	0.8463	0.992786	455.515	0.0411041	0.101345	0.531226	0.999836	8.3391e-06	0.0031445	7.12942e-05	processed_pseudogene	Not_significant	Not_significant	4
ENSG00000226396.1	RP5-1056L3.3	258.107	-0.268014	0.417397	2.97531	0.561965	0.999981	60.3944	0.0191493	0.188497	0.834361	0.99276	155.827	-0.0367406	0.118861	0.506394	0.999836	8.3391e-06	0.00315554	7.12942e-05	processed_pseudogene	Not_significant	Not_significant	4
ENSG00000226415.1	TPI1P1	1165.67	0.243612	0.263095	0.989152	0.911436	0.999981	1799.11	-0.13739	0.163783	0.234878	0.772736	554.887	0.022392	0.0975479	0.729319	0.999836	8.3391e-06	0.111969	7.12942e-05	processed_pseudogene	Not_significant	Not_significant	4
ENSG00000226479.3	TMEM185B	336.751	0.0245461	0.246514	0.776897	0.941518	0.999981	1101.19	-0.107307	0.135664	0.317012	0.844404	103.452	-0.0189309	0.11806	0.704482	0.999836	8.3391e-06	0.0734498	7.12942e-05	protein_coding	Not_significant	Not_significant	4
ENSG00000226525.5	RPS7P10	542.272	-0.494079	0.216725	12.7283	0.0126825	0.463356	601.733	0.0889957	0.141905	0.405406	0.89582	280.964	-0.134345	0.156934	0.0920499	0.830735	0.334085	0.0477792	0.0805376	processed_pseudogene	Not_significant	Not_significant	4
ENSG00000226549.3	SCDP1	431.418	-0.0545373	0.273894	0.564705	0.966904	0.999981	239.267	-0.28705	0.225975	0.0442683	0.36515	247.064	-0.275574	0.2372	0.0177326	0.485231	8.3391e-06	0.437529	0.314052	processed_pseudogene	Not_significant	Not_significant	4
ENSG00000226564.1	FTH1P20	252.723	-0.904962	0.275826	12.9408	0.0115689	0.437811	919.763	0.181978	0.143531	0.10487	0.56738	68.4367	-0.109383	0.183175	0.0538441	0.731839	0.358713	0.246126	0.135585	processed_pseudogene	Not_significant	Not_significant	4
ENSG00000226608.3	FTLP3	480.914	-0.251556	0.277121	2.58909	0.628757	0.999981	2113.6	0.457088	0.173212	0.0011768	0.0305745	94.6411	0.0570945	0.131773	0.279721	0.999836	8.3391e-06	1.51464	7.12942e-05	processed_pseudogene	Not_significant	Not_significant	4
ENSG00000226666.1	HSPA9P1	557.964	-0.529652	0.268785	4.51543	0.340722	0.999981	139.335	0.168266	0.213939	0.166583	0.677931	336.018	-0.044493	0.108377	0.508973	0.999836	8.3391e-06	0.168815	7.12942e-05	processed_pseudogene	Not_significant	Not_significant	4
ENSG00000226723.2	RP11-142L4.3	84.1145	-0.136264	0.556797	0.660426	0.956118	0.999981	88.8025	-0.0310287	0.186329	0.741205	0.98341	44.0068	-0.0202965	0.124806	0.596347	0.999836	8.3391e-06	0.00726528	7.12942e-05	processed_pseudogene	Not_significant	Not_significant	4
ENSG00000226781.1	TBCAP1	434.258	0.0640294	0.215461	20.403	0.000415743	0.0397583	229.618	0.160995	0.182712	0.181086	0.701957	249.823	0.225794	0.201256	0.0284312	0.590225	1.40057	0.153689	0.228982	processed_pseudogene	Translation_efficiency_(Ribo:RNA)	Translation_efficiency_(Ribo:RNA)
ENSG00000226784.2	PGAM4	369.323	0.190735	0.268792	1.15799	0.884965	0.999981	413.32	-0.0857525	0.158888	0.439308	0.912943	191.182	0.0204429	0.110529	0.734366	0.999836	8.3391e-06	0.0395563	7.12942e-05	protein_coding	Not_significant	Not_significant	4
ENSG00000226855.1	RPSAP17	238.283	-0.285402	0.323663	2.01428	0.733133	0.999981	854.197	0.0573112	0.143035	0.593953	0.955314	65.7854	-0.0235246	0.122545	0.598928	0.999836	8.3391e-06	0.0198539	7.12942e-05	processed_pseudogene	Not_significant	Not_significant	4
ENSG00000226950.6	DANCR	1186.67	-0.422083	0.181899	6.72579	0.151108	0.999981	1440.42	0.318728	0.158994	0.0112802	0.157122	603.207	0.00861439	0.0974439	0.894263	0.999836	8.3391e-06	0.803762	7.12942e-05	lincRNA	Not_significant	Not_significant	4
ENSG00000226970.2	RP11-82H13.2	106.38	0.154654	0.342267	8.43304	0.0769432	0.999981	139.856	-0.0865406	0.173174	0.432527	0.909669	52.9959	-0.0038638	0.121848	0.920329	0.999836	8.3391e-06	0.0411166	7.12942e-05	processed_pseudogene	Not_significant	Not_significant	4
ENSG00000226976.3	COX6A1P2	706.779	0.0241677	0.217787	1.56596	0.814896	0.999981	882.728	0.0263237	0.138338	0.80106	0.990454	356.876	0.0440015	0.106906	0.499839	0.999836	8.3391e-06	0.00416554	7.12942e-05	processed_pseudogene	Not_significant	Not_significant	4
ENSG00000227008.2	RP3-417G15.1	212.914	-0.399116	0.484793	2.54792	0.636076	0.999981	645.507	0.29193	0.191952	0.0319023	0.303037	70.2986	0.00574312	0.122597	0.884955	0.999836	8.3391e-06	0.518504	7.12942e-05	processed_pseudogene	Not_significant	Not_significant	4
ENSG00000227057.8	WDR46	1311.67	0.112958	0.193591	1.54245	0.819096	0.999981	3857.15	-0.323085	0.165596	0.01169	0.161702	445.071	-0.149714	0.134057	0.0684187	0.777504	8.3391e-06	0.791283	0.109297	retained_intron	Not_significant	Not_significant	4
ENSG00000227063.5	RPL41P1	232.891	-0.0571611	0.277463	5.35212	0.253038	0.999981	724.596	0.057474	0.135474	0.584048	0.954471	75.1411	0.0139957	0.120047	0.761629	0.999836	8.3391e-06	0.0202374	7.12942e-05	processed_pseudogene	Not_significant	Not_significant	4
ENSG00000227073.1	SDHDP2	86.6536	-0.191632	0.338847	2.68441	0.611945	0.999981	100.054	0.0642107	0.176804	0.546857	0.950365	44.514	0.0025654	0.122043	0.950198	0.999836	8.3391e-06	0.0221096	7.12942e-05	processed_pseudogene	Not_significant	Not_significant	4
ENSG00000227077.3	AC107983.4	685.163	-0.499562	0.229739	8.20936	0.0842034	0.999981	378.662	0.011944	0.149533	0.930895	0.995274	392.425	-0.31943	0.177693	0.00603321	0.265738	8.3391e-06	0.00205721	0.575546	processed_pseudogene	Not_significant	Not_significant	4
ENSG00000227081.5	RP11-543P15.1	320.988	-0.155805	0.209097	12.1695	0.0161345	0.528995	421.942	0.0788682	0.145421	0.468584	0.925046	159.963	0.00642745	0.110925	0.911768	0.999836	0.276549	0.0338365	7.12942e-05	processed_pseudogene	Not_significant	Not_significant	4
ENSG00000227097.5	RPS28P7	1209.8	-0.410096	0.207031	14.8158	0.00509889	0.252322	276.521	-0.0570658	0.156012	0.598035	0.955609	731.391	-0.399773	0.151998	0.000617163	0.0616499	0.598045	0.0197198	1.21007	processed_pseudogene	Not_significant	Not_significant	4
ENSG00000227232.5	WASH7P	278.441	0.299989	0.28083	1.388	0.846277	0.999981	1042.61	-0.0792133	0.132882	0.4481	0.917265	72.653	0.0328819	0.125031	0.47127	0.999836	8.3391e-06	0.0375051	7.12942e-05	unprocessed_pseudogene	Not_significant	Not_significant	4
ENSG00000227345.8	PARG	310.001	0.0853465	0.25893	0.725291	0.948174	0.999981	1137.27	-0.0322696	0.130951	0.751733	0.985021	83.1634	0.0111317	0.11864	0.812838	0.999836	8.3391e-06	0.00655436	7.12942e-05	protein_coding	Not_significant	Not_significant	4
ENSG00000227347.1	HNRNPKP2	436.424	-0.185634	0.247514	2.89679	0.575243	0.999981	332.615	0.0686071	0.148449	0.529542	0.946517	241.087	-0.00458598	0.109659	0.932431	0.999836	8.3391e-06	0.0238715	7.12942e-05	processed_pseudogene	Not_significant	Not_significant	4
ENSG00000227488.2	GAGE12D	155.733	-0.284882	0.310958	4.41918	0.352239	0.999981	294.15	0.174365	0.178727	0.150995	0.65448	68.735	0.00579811	0.119506	0.899476	0.999836	8.3391e-06	0.184104	7.12942e-05	protein_coding	Not_significant	Not_significant	3
ENSG00000227500.9	SCAMP4	1003.61	0.179799	0.206591	4.43717	0.350063	0.999981	3819.03	-0.280202	0.1526	0.0198661	0.227307	255.998	-0.0474419	0.113803	0.449166	0.999836	8.3391e-06	0.643388	7.12942e-05	protein_coding	Not_significant	Not_significant	4
ENSG00000227525.4	RPL7P6	124.473	-0.181963	0.425073	8.39582	0.0781086	0.999981	91.8095	-0.0179275	0.177778	0.855398	0.993715	69.0001	-0.0257858	0.123398	0.559726	0.999836	8.3391e-06	0.00273815	7.12942e-05	processed_pseudogene	Not_significant	Not_significant	4
ENSG00000227615.1	RP11-864N7.2	460.946	-1.37808	0.269366	31.1078	2.91023e-06	0.00063894	416.141	0.236965	0.167179	0.0561162	0.412497	247.93	-0.907693	0.239651	8.13404e-06	0.00222251	3.19454	0.384579	2.65316	processed_pseudogene	Exclusive	Exclusive
ENSG00000227638.2	HNRNPA1P14	191.835	0.0795759	0.285588	0.66816	0.955197	0.999981	125.861	0.0171929	0.165944	0.871154	0.993772	107.9	0.0322247	0.119945	0.541894	0.999836	8.3391e-06	0.0027132	7.12942e-05	processed_pseudogene	Not_significant	Not_significant	4
ENSG00000227706.3	RP11-301G19.1	1031.03	0.0765832	0.316704	1.38224	0.847275	0.999981	1138.48	0.00955736	0.150426	0.930735	0.995274	535.55	0.0428645	0.111087	0.451368	0.999836	8.3391e-06	0.00205721	7.12942e-05	lincRNA	Not_significant	Not_significant	4
ENSG00000227827.3	RP11-958N24.2	504.361	0.76412	0.321425	7.18946	0.126208	0.999981	2699.12	-0.294377	0.155505	0.0161453	0.20025	52.3984	0.0468198	0.133465	0.253198	0.999836	8.3391e-06	0.698428	7.12942e-05	unprocessed_pseudogene	Not_significant	Not_significant	4
ENSG00000227939.1	RPL3P2	1037.51	-0.250277	0.212211	9.33129	0.0533316	0.950095	1294.21	-0.0939263	0.142025	0.384355	0.883381	523.236	-0.247664	0.157485	0.0142544	0.43916	0.0222328	0.0538519	0.357377	processed_pseudogene	Not_significant	Not_significant	3
ENSG00000228007.1	AC011933.2	171.419	-0.579328	0.275743	11.5988	0.020598	0.595699	400.794	0.268797	0.17713	0.0371174	0.331046	68.2926	-0.0197232	0.121847	0.648776	0.999836	0.224973	0.480111	7.12942e-05	processed_pseudogene	Not_significant	Not_significant	4
ENSG00000228205.1	RP11-778D9.4	933.733	-0.153297	0.263613	3.59842	0.463071	0.999981	265.436	-0.0490386	0.16358	0.646365	0.964316	559.169	-0.117372	0.122278	0.128625	0.928819	8.3391e-06	0.0157808	0.0320688	processed_pseudogene	Not_significant	Not_significant	4
ENSG00000228218.1	ATF4P3	186.262	-0.268533	0.313537	2.20195	0.698673	0.999981	775.867	0.254151	0.158713	0.0368954	0.329927	40.8729	0.00962884	0.123425	0.798594	0.999836	8.3391e-06	0.481582	7.12942e-05	processed_pseudogene	Not_significant	Not_significant	4
ENSG00000228224.3	NACAP1	235.32	-0.522739	0.388306	3.25475	0.516133	0.999981	392.53	0.300786	0.238008	0.0408718	0.350239	109.064	0.00206237	0.1169	0.969183	0.999836	8.3391e-06	0.455636	7.12942e-05	processed_transcript	Not_significant	Not_significant	4
ENSG00000228232.1	GAPDHP1	1399.94	-0.0385783	0.266359	0.501267	0.973377	0.999981	536.56	0.025156	0.153554	0.828068	0.992007	824.99	0.0278869	0.0945207	0.670117	0.999836	8.3391e-06	0.00348546	7.12942e-05	processed_pseudogene	Not_significant	Not_significant	4
ENSG00000228253.1	MT-ATP8	2953.03	0.933659	0.440078	15.2825	0.00414974	0.221305	5269.66	-0.068235	0.169715	0.527455	0.945865	1336.48	0.206473	0.43962	0.0142117	0.438865	0.655009	0.0241709	0.357669	protein_coding	Not_significant	Not_significant	4
ENSG00000228300.13	C19orf24	556.051	0.401241	0.29356	3.76805	0.438306	0.999981	2096.02	0.0046943	0.142178	0.978989	0.998635	143.608	0.157865	0.204462	0.0536003	0.730897	8.3391e-06	0.000593103	0.136144	protein_coding	Not_significant	Not_significant	4
ENSG00000228305.2	AC016734.2	194.997	0.513095	0.379987	5.67346	0.224898	0.999981	669.383	-0.0254835	0.146396	0.808952	0.990454	56.8649	0.0602931	0.140324	0.166543	0.975375	8.3391e-06	0.00416554	0.0108285	processed_pseudogene	Not_significant	Not_significant	4
ENSG00000228409.5	CCT6P1	204.603	-0.240118	0.336995	5.59509	0.231497	0.999981	313.108	0.107575	0.166562	0.344104	0.858542	97.5903	0.00349042	0.117848	0.943852	0.999836	8.3391e-06	0.0662382	7.12942e-05	transcribed_unprocessed_pseudogene	Not_significant	Not_significant	4
ENSG00000228474.5	OST4	577.116	-0.391077	0.24941	3.86023	0.425253	0.999981	782.224	0.0571165	0.140673	0.594079	0.955314	285.518	-0.0867563	0.132906	0.200474	0.999836	8.3391e-06	0.0198539	7.12942e-05	protein_coding	Not_significant	Not_significant	4
ENSG00000228477.1	RP3-342P20.2	317.448	-0.110295	0.460091	0.974116	0.913695	0.999981	1425.42	0.117784	0.165104	0.304133	0.834844	59.6274	0.0149019	0.123671	0.700653	0.999836	8.3391e-06	0.0783944	7.12942e-05	processed_pseudogene	Not_significant	Not_significant	4
ENSG00000228501.2	RPL15P18	345.766	-0.113206	0.242644	15.248	0.00421347	0.221891	159.795	0.0838811	0.171598	0.443144	0.915069	201.226	0.0384006	0.113889	0.532568	0.999836	0.653861	0.038546	7.12942e-05	processed_pseudogene	Not_significant	Not_significant	4
ENSG00000228502.1	EEF1A1P11	5389.39	-0.127457	0.177072	52.9474	8.74031e-11	7.17073e-08	17554.5	-0.00415576	0.124936	0.950286	0.996636	1662.73	-0.0569618	0.0917807	0.405189	0.999836	7.14444	0.00146333	7.12942e-05	processed_pseudogene	Translation_efficiency_(Ribo:RNA)	Translation_efficiency_(Ribo:RNA)
ENSG00000228519.3	RP11-298C3.2	1353.12	0.638245	0.181698	16.2871	0.00265715	0.154551	3349.97	-0.0985454	0.131719	0.347279	0.86046	521.003	0.452033	0.157214	0.00026839	0.0336938	0.810928	0.0652692	1.47245	processed_pseudogene	Not_significant	Not_significant	4
ENSG00000228532.4	RP1-241P17.4	113.928	-0.164715	0.361117	2.09954	0.717458	0.999981	227.346	0.157898	0.18295	0.187716	0.710306	49.1454	0.0149611	0.12317	0.705122	0.999836	8.3391e-06	0.148554	7.12942e-05	processed_pseudogene	Not_significant	Not_significant	4
ENSG00000228551.1	SNRPGP9	429.403	0.179976	0.333533	11.5659	0.0208885	0.600394	245.879	0.162933	0.186266	0.178418	0.69727	245.33	0.242559	0.285648	0.0226328	0.538435	0.221564	0.156599	0.268867	processed_pseudogene	Not_significant	Not_significant	4
ENSG00000228589.3	SPCS2P4	247.517	-0.370829	0.255212	4.96294	0.291122	0.999981	451.058	0.272702	0.177834	0.0358206	0.325362	111.016	0.0131352	0.116734	0.799949	0.999836	8.3391e-06	0.487634	7.12942e-05	processed_pseudogene	Not_significant	Not_significant	4
ENSG00000228716.6	DHFR	384.244	-0.25441	0.177819	5.72252	0.220851	0.999981	825.206	-0.134927	0.136607	0.212373	0.741889	160.125	-0.177377	0.210281	0.0465717	0.698951	8.3391e-06	0.129661	0.155553	protein_coding	Not_significant	Not_significant	4
ENSG00000228782.7	CTD-2026D20.3	113.817	-0.168582	0.330264	1.91412	0.75155	0.999981	208.771	0.048163	0.156072	0.657536	0.966514	50.9104	-0.00223639	0.121826	0.95313	0.999836	8.3391e-06	0.0147918	7.12942e-05	processed_transcript	Not_significant	Not_significant	4
ENSG00000228887.3	EEF1DP1	328.928	0.222401	0.259481	1.43027	0.838918	0.999981	87.7961	-0.0616197	0.180582	0.551581	0.950559	197.665	0.0322356	0.113093	0.58499	0.999836	8.3391e-06	0.0220209	7.12942e-05	processed_pseudogene	Not_significant	Not_significant	4
ENSG00000228929.1	RPS13P2	616.97	-0.591505	0.205696	21.3703	0.000267388	0.0287451	396.802	0.155238	0.161089	0.178851	0.697995	347.712	-0.141044	0.151869	0.0821093	0.811822	1.54144	0.156147	0.0905394	processed_pseudogene	Translation_efficiency_(Ribo:RNA)	Translation_efficiency_(Ribo:RNA)
ENSG00000228981.3	RP11-364L4.1	664.175	-0.415655	0.27659	3.40081	0.493119	0.999981	2182.63	0.0539585	0.142599	0.613919	0.959641	202.857	-0.0928208	0.140084	0.172564	0.980689	8.3391e-06	0.0178911	0.00846858	processed_pseudogene	Not_significant	Not_significant	4
ENSG00000229117.8	RPL41	7327.53	-0.174729	0.186565	2.83014	0.586641	0.999981	6929.84	0.167496	0.135571	0.122072	0.603223	3912.96	0.0513593	0.0937768	0.444435	0.999836	8.3391e-06	0.219522	7.12942e-05	protein_coding	Not_significant	Not_significant	4
ENSG00000229119.3	CTB-63M22.1	915.501	-0.706117	0.246859	9.74459	0.044957	0.88608	4640.55	0.127049	0.133581	0.228386	0.763724	120.058	-0.143084	0.205761	0.0547965	0.734527	0.0525273	0.117064	0.133992	processed_pseudogene	Not_significant	Not_significant	4
ENSG00000229132.2	EIF4A1P10	756.422	-0.520643	0.225027	6.51906	0.163593	0.999981	735.379	-0.00351715	0.135891	0.972092	0.997951	401.936	-0.360922	0.190399	0.00411623	0.213607	8.3391e-06	0.000890946	0.670385	processed_pseudogene	Not_significant	Not_significant	4
ENSG00000229161.2	TCP1P1	90.4583	-0.468949	0.475835	2.00862	0.734174	0.999981	96.1178	0.0115654	0.176414	0.910789	0.994553	47.2501	-0.0384276	0.130258	0.328165	0.999836	8.3391e-06	0.00237227	7.12942e-05	unprocessed_pseudogene	Not_significant	Not_significant	4
ENSG00000229251.3	HNRNPA1P8	279.027	-0.153561	0.260336	7.79467	0.0993959	0.999981	901.984	0.0177696	0.121388	0.865533	0.993772	86.7442	-0.0114843	0.119946	0.801754	0.999836	8.3391e-06	0.0027132	7.12942e-05	processed_pseudogene	Not_significant	Not_significant	4
ENSG00000229344.1	MTCO2P12	5424.66	1.06687	0.367513	19.4947	0.000628177	0.0538023	16313.6	-0.158387	0.173012	0.182828	0.70307	1807.31	0.450735	0.547092	0.00896463	0.337458	1.2692	0.153002	0.47178	unprocessed_pseudogene	Not_significant	Not_significant	4
ENSG00000229638.1	RPL4P4	2520.34	-0.200215	0.137432	18.8224	0.000851652	0.0670483	4259.05	0.0646657	0.123065	0.530718	0.947174	1163.43	-0.0397258	0.0870694	0.545519	0.999836	1.17361	0.0235702	7.12942e-05	processed_pseudogene	Not_significant	Not_significant	4
ENSG00000229644.6	NAMPTP1	123.056	-0.377022	0.409258	3.53712	0.472257	0.999981	179.693	-0.0744319	0.175499	0.490229	0.934022	59.5868	-0.0680202	0.144463	0.14845	0.956986	8.3391e-06	0.0296431	0.0190944	processed_pseudogene	Not_significant	Not_significant	4
ENSG00000229806.1	RPS15P5	227.001	0.654651	0.348459	7.47006	0.113037	0.999981	92.2715	-0.0329004	0.180409	0.739088	0.983363	133.389	0.317337	0.331146	0.0136496	0.426236	8.3391e-06	0.00728596	0.37035	processed_pseudogene	Not_significant	Not_significant	4
ENSG00000229833.9	PET100	116.464	-0.384427	0.36605	3.66312	0.453512	0.999981	281.56	0.0810194	0.151229	0.460247	0.921298	45.4537	-0.0238017	0.12616	0.520839	0.999836	8.3391e-06	0.0356	7.12942e-05	protein_coding	Not_significant	Not_significant	4
ENSG00000229932.3	YWHAZP3	395.4	-0.247599	0.187282	3.6	0.462838	0.999981	636.063	0.206182	0.155686	0.080238	0.500321	185.729	0.023101	0.110974	0.696133	0.999836	8.3391e-06	0.300752	7.12942e-05	processed_pseudogene	Not_significant	Not_significant	4
ENSG00000229944.3	EIF4EP2	380.598	-0.19416	0.408631	0.403727	0.982171	0.999981	264.681	0.131913	0.188134	0.258481	0.793658	212.88	0.0280328	0.118331	0.607707	0.999836	8.3391e-06	0.100367	7.12942e-05	processed_pseudogene	Not_significant	Not_significant	4
ENSG00000229994.1	RPL5P4	194.145	-0.612019	0.33804	15.2502	0.00420941	0.221891	375.269	0.0879419	0.151805	0.426727	0.90579	84.995	-0.0676517	0.141546	0.184511	0.997702	0.653861	0.0429723	0.000999142	processed_pseudogene	Not_significant	Not_significant	4
ENSG00000230037.1	UBBP1	415.662	-0.00159193	0.410876	0.901599	0.924331	0.999981	77.1715	-0.0137526	0.18589	0.87908	0.993772	252.921	0.00182044	0.107963	0.975251	0.999836	8.3391e-06	0.0027132	7.12942e-05	processed_pseudogene	Not_significant	Not_significant	4
ENSG00000230067.3	HSPD1P6	355.713	0.0762481	0.282983	3.42327	0.48964	0.999981	151.648	-0.0503317	0.164168	0.637839	0.962789	208.077	-0.000364226	0.111248	0.99574	0.999836	8.3391e-06	0.016469	7.12942e-05	transcribed_processed_pseudogene	Not_significant	Not_significant	4
ENSG00000230076.1	AC016708.2	395.097	0.040216	0.244851	15.9582	0.00307574	0.17498	1435.6	0.00950763	0.130707	0.929367	0.995274	107.284	0.016332	0.116057	0.756078	0.999836	0.757011	0.00205721	7.12942e-05	processed_pseudogene	Not_significant	Not_significant	4
ENSG00000230124.6	ACBD6	1040.58	0.340935	0.189106	3.36245	0.499099	0.999981	3014.04	-0.119604	0.135445	0.254395	0.790807	357.702	0.0906138	0.120624	0.21063	0.999836	8.3391e-06	0.10193	7.12942e-05	processed_transcript	Not_significant	Not_significant	4
ENSG00000230202.1	RP11-632C17__A.1	831.17	-0.372228	0.194233	6.73274	0.150704	0.999981	1735.57	0.140189	0.140465	0.199681	0.72518	351.389	-0.0463041	0.108413	0.472859	0.999836	8.3391e-06	0.139554	7.12942e-05	processed_pseudogene	Not_significant	Not_significant	4
ENSG00000230204.1	FTH1P5	194.455	-0.519933	0.292535	6.45918	0.16738	0.999981	625.114	0.174911	0.157224	0.134166	0.62482	60.7546	-0.0267825	0.12389	0.535232	0.999836	8.3391e-06	0.204245	7.12942e-05	processed_pseudogene	Not_significant	Not_significant	4
ENSG00000230207.1	RPL4P5	1825.3	0.115726	0.104995	19.0959	0.000752568	0.0607825	2564.13	-0.00422681	0.115017	0.952645	0.996742	893.52	0.0885398	0.0992406	0.205661	0.999836	1.21622	0.00141744	7.12942e-05	processed_pseudogene	Not_significant	Not_significant	4
ENSG00000230311.2	TOMM20P4	151.276	-0.22078	0.334484	1.49554	0.827432	0.999981	109.412	0.0821265	0.181862	0.447215	0.916788	84.0904	0.00129557	0.118424	0.979743	0.999836	8.3391e-06	0.0377309	7.12942e-05	processed_pseudogene	Not_significant	Not_significant	4
ENSG00000230359.5	TPI1P2	216.303	0.060395	0.270464	2.88525	0.577209	0.999981	131.696	0.00075983	0.165227	0.998784	0.999853	122.781	0.0242047	0.116795	0.649583	0.999836	8.3391e-06	6.40035e-05	7.12942e-05	processed_transcript	Not_significant	Not_significant	4
ENSG00000230364.1	RPL4P3	621.021	-0.887631	0.386218	8.63089	0.0710177	0.999981	414.064	0.128538	0.170672	0.270752	0.80659	348.571	-0.0870358	0.160488	0.0768192	0.798784	8.3391e-06	0.0933472	0.0975706	processed_pseudogene	Not_significant	Not_significant	4
ENSG00000230383.1	AC009245.3	939.256	-0.049923	0.169511	11.0797	0.0256827	0.687958	960.214	0.141899	0.137454	0.191005	0.715161	494.758	0.0893748	0.117749	0.223201	0.999836	0.162438	0.145596	7.12942e-05	processed_pseudogene	Not_significant	Not_significant	4
ENSG00000230409.3	TCEA1P2	213.8	-0.273319	0.342266	3.156	0.532067	0.999981	211.712	0.0960881	0.168474	0.391305	0.888247	113.189	-0.00746104	0.117364	0.878506	0.999836	8.3391e-06	0.0514663	7.12942e-05	processed_pseudogene	Not_significant	Not_significant	4
ENSG00000230457.3	PA2G4P4	383.054	-0.26745	0.195003	4.87805	0.300041	0.999981	217.592	-0.0244513	0.152273	0.818403	0.991219	218.715	-0.109427	0.142076	0.136793	0.936687	8.3391e-06	0.00383026	0.0284053	processed_pseudogene	Not_significant	Not_significant	4
ENSG00000230592.2	RPSAP8	111.701	-0.722124	0.362993	8.86044	0.0646841	0.999981	218.248	0.137267	0.1799	0.249768	0.786771	48.5914	-0.0516273	0.135448	0.227898	0.999836	8.3391e-06	0.104152	7.12942e-05	processed_pseudogene	Not_significant	Not_significant	4
ENSG00000230626.4	RP11-286H14.4	195.137	0.28728	0.375284	2.22797	0.693912	0.999981	266.386	-0.208681	0.218433	0.106807	0.572163	96.285	-0.0138382	0.117892	0.770876	0.999836	8.3391e-06	0.242481	7.12942e-05	protein_coding	Not_significant	Not_significant	4
ENSG00000230629.2	RPS23P8	1950.11	-0.492478	0.289647	12.4768	0.0141365	0.488601	6680.01	0.20988	0.138068	0.0574839	0.417408	569.084	-0.0301358	0.122049	0.532074	0.999836	0.311046	0.379439	7.12942e-05	processed_pseudogene	Not_significant	Not_significant	4
ENSG00000230667.5	SETSIP	174.881	0.158248	0.340993	0.69843	0.951522	0.999981	226.896	0.140573	0.171567	0.231097	0.767013	87.4055	0.0718293	0.144269	0.16211	0.970673	8.3391e-06	0.115197	0.0129272	protein_coding	Not_significant	Not_significant	4
ENSG00000230734.1	RPL10P3	156.767	-0.571122	0.321095	18.1056	0.00117683	0.0841871	84.4705	0.0601402	0.181533	0.560299	0.95211	90.0296	-0.0663029	0.138052	0.211245	0.999836	1.07475	0.021313	7.12942e-05	processed_pseudogene	Not_significant	Not_significant	4
ENSG00000230897.1	RPS18P12	1241.55	-0.735988	0.249144	20.6793	0.000366557	0.0359364	212.568	0.0703991	0.166006	0.522038	0.943461	756.994	-0.459984	0.159128	0.000262503	0.0336366	1.44447	0.0252762	1.47319	processed_pseudogene	Exclusive	Exclusive
ENSG00000230979.3	AC079250.1	1572.6	-0.087544	0.176394	19.5021	0.000626069	0.0538023	2718.17	-0.0381084	0.130915	0.713717	0.977989	720.495	-0.0582178	0.0956227	0.387229	0.999836	1.2692	0.00966613	7.12942e-05	processed_pseudogene	Not_significant	Not_significant	4
ENSG00000230989.6	HSBP1	725.196	-0.405763	0.167673	6.74417	0.150041	0.999981	1560.13	0.178983	0.140667	0.103324	0.563786	302.044	-0.0489012	0.109644	0.451115	0.999836	8.3391e-06	0.248885	7.12942e-05	protein_coding	Not_significant	Not_significant	4
ENSG00000231006.1	RPL7P32	264.214	-0.277522	0.335068	8.15137	0.086188	0.999981	457.526	0.0800231	0.150846	0.466014	0.923749	120.901	-0.0165169	0.118405	0.73747	0.999836	8.3391e-06	0.034446	7.12942e-05	processed_pseudogene	Not_significant	Not_significant	4
ENSG00000231007.5	CDC20P1	177.002	0.298544	0.339794	2.29847	0.681047	0.999981	151.504	-0.0558564	0.17162	0.600098	0.956301	96.1449	0.038244	0.123412	0.45525	0.999836	8.3391e-06	0.0194053	7.12942e-05	processed_pseudogene	Not_significant	Not_significant	4
ENSG00000231167.3	YBX1P2	342.896	0.223402	0.200884	9.87572	0.0425739	0.870458	459.851	0.186564	0.161325	0.116217	0.5929	169.883	0.322035	0.256139	0.0119436	0.399298	0.0602524	0.227019	0.398703	processed_pseudogene	Not_significant	Not_significant	4
ENSG00000231234.2	SKP1P1	157.455	-0.259611	0.368312	2.35701	0.670409	0.999981	224.295	0.174317	0.181998	0.151714	0.655344	76.7451	0.00815109	0.12111	0.851658	0.999836	8.3391e-06	0.18353	7.12942e-05	processed_pseudogene	Not_significant	Not_significant	4
ENSG00000231313.2	CLIC1P1	161.324	0.278415	0.385848	0.942449	0.918393	0.999981	298.804	0.168102	0.200127	0.169152	0.682696	71.9392	0.151046	0.241218	0.0323409	0.624657	8.3391e-06	0.165772	0.204358	processed_pseudogene	Not_significant	Not_significant	4
ENSG00000231341.1	VDAC1P6	99.5277	-0.145488	0.412523	3.08659	0.543441	0.999981	168.569	0.0618487	0.169697	0.568496	0.954013	45.8565	0.00179571	0.122594	0.964639	0.999836	8.3391e-06	0.0204459	7.12942e-05	processed_pseudogene	Not_significant	Not_significant	4
ENSG00000231369.1	RP1-40G4P.1	664.316	0.0536018	0.258801	10.4624	0.0333184	0.781004	69.8798	-0.0286604	0.183155	0.762599	0.986401	409.732	0.00740317	0.0998638	0.916655	0.999836	0.107347	0.00594633	7.12942e-05	processed_pseudogene	Not_significant	Not_significant	4
ENSG00000231409.3	RP11-83J16.1	768.259	-0.328793	0.203522	3.20187	0.524629	0.999981	324.138	0.185306	0.178537	0.130649	0.619277	449.856	0.00680861	0.0995405	0.916382	0.999836	8.3391e-06	0.208115	7.12942e-05	processed_pseudogene	Not_significant	Not_significant	4
ENSG00000231414.1	AC016700.6	163.776	-0.904221	0.376348	7.61617	0.106694	0.999981	61.4428	-0.0102706	0.182875	0.911061	0.994553	96.4968	-0.663862	0.346437	0.00197058	0.129181	8.3391e-06	0.00237227	0.8888	processed_pseudogene	Not_significant	Not_significant	4
ENSG00000231419.6	LINC00689	277.019	0.424231	0.273	5.88252	0.208096	0.999981	1227.78	0.377144	0.155081	0.00294488	0.060664	53.6127	0.337885	1.36485	0.00991882	0.357154	8.3391e-06	1.21707	0.447144	lincRNA	Not_significant	Not_significant	4
ENSG00000231434.1	RP11-144L1.8	272.789	-0.190329	0.399507	2.70244	0.608787	0.999981	209.79	-0.0726571	0.177786	0.497064	0.935314	150.296	-0.0818663	0.141843	0.179004	0.989261	8.3391e-06	0.0290427	0.00468892	processed_pseudogene	Not_significant	Not_significant	4
ENSG00000231500.6	RPS18	12353.7	-0.704598	0.111114	62.9729	6.87567e-13	1.19087e-09	41370.7	0.177916	0.126277	0.0879914	0.520745	3698.62	-0.396455	0.0968083	3.70858e-06	0.00104402	8.92414	0.283375	2.98129	protein_coding	Exclusive	Exclusive
ENSG00000231584.8	FAHD2CP	114.314	0.268365	0.332432	1.63562	0.802376	0.999981	291.841	-0.0811105	0.155206	0.456942	0.91947	43.1292	0.0139046	0.123395	0.722535	0.999836	8.3391e-06	0.0364626	7.12942e-05	processed_transcript	Not_significant	Not_significant	4
ENSG00000231747.1	AC079922.2	245	-0.622462	0.300007	11.363	0.0227736	0.636193	1119.09	0.136097	0.140897	0.216888	0.749417	44.11	-0.0394921	0.130011	0.333097	0.999836	0.196411	0.125277	7.12942e-05	processed_pseudogene	Not_significant	Not_significant	4
ENSG00000231767.3	RP11-92K2.2	401.162	0.258035	0.297455	2.47289	0.649497	0.999981	116.991	-0.0489507	0.172976	0.644733	0.963908	239.846	0.0516181	0.118421	0.398393	0.999836	8.3391e-06	0.0159642	7.12942e-05	processed_pseudogene	Not_significant	Not_significant	4
ENSG00000231925.11	TAPBP	554.524	0.198933	0.247631	1.85532	0.762347	0.999981	1904.14	-0.0710811	0.138044	0.501031	0.93627	161.541	0.0316955	0.115076	0.558278	0.999836	8.3391e-06	0.0285987	7.12942e-05	protein_coding	Not_significant	Not_significant	4
ENSG00000231991.4	ANXA2P2	438.785	-0.125623	0.243662	1.26662	0.867012	0.999981	413.027	-0.082745	0.151364	0.449553	0.918022	234.672	-0.0787883	0.128719	0.23708	0.999836	8.3391e-06	0.0371469	7.12942e-05	processed_pseudogene	Not_significant	Not_significant	4
ENSG00000232004.1	CAP1P2	157.574	0.213029	0.386803	0.655042	0.956755	0.999981	147.41	-0.392069	0.271678	0.017686	0.211544	84.3498	-0.0506909	0.132366	0.283963	0.999836	8.3391e-06	0.674599	7.12942e-05	processed_pseudogene	Not_significant	Not_significant	4
ENSG00000232024.2	LSM12P1	413.081	0.442108	0.260338	5.6164	0.229685	0.999981	594.884	0.005385	0.134386	0.961053	0.997129	200.831	0.218381	0.26015	0.0278932	0.5856	8.3391e-06	0.00124848	0.232399	processed_pseudogene	Not_significant	Not_significant	4
ENSG00000232119.7	MCTS1	475.012	-0.373794	0.186071	7.01766	0.134958	0.999981	771.668	0.216252	0.149302	0.0613744	0.434324	222.229	-0.0133248	0.1089	0.821264	0.999836	8.3391e-06	0.362186	7.12942e-05	processed_transcript	Not_significant	Not_significant	4
ENSG00000232134.1	RPS15AP12	260.641	-0.559458	0.29702	10.7174	0.02993	0.754933	396.535	0.10343	0.153426	0.354645	0.862751	124.638	-0.069729	0.137336	0.217746	0.999836	0.122092	0.0641143	7.12942e-05	processed_pseudogene	Not_significant	Not_significant	4
ENSG00000232150.3	ST13P4	175.585	0.83474	0.311956	10.6387	0.0309397	0.763241	101.152	-0.143268	0.21035	0.213151	0.7432	100.165	0.145979	0.210673	0.0505453	0.721299	0.117338	0.128894	0.141884	processed_pseudogene	Not_significant	Not_significant	4
ENSG00000232341.2	RPL4P2	279.976	-0.545225	0.335977	10.5088	0.032676	0.775596	222.378	0.104599	0.175614	0.354227	0.862751	153.689	-0.070093	0.133409	0.245463	0.999836	0.110365	0.0641143	7.12942e-05	processed_pseudogene	Not_significant	Not_significant	4
ENSG00000232346.1	SC22CB-1E7.1	483.275	0.0640509	0.249239	8.1306	0.0869098	0.999981	155.592	0.166	0.202646	0.172314	0.687185	287.594	0.315056	0.205672	0.00894504	0.337458	8.3391e-06	0.162926	0.47178	processed_pseudogene	Not_significant	Not_significant	4
ENSG00000232385.2	RPS3AP25	147.031	-0.354636	0.401069	5.65185	0.226701	0.999981	286.218	0.212079	0.191856	0.0964492	0.546521	64.1741	0.00332129	0.121644	0.936303	0.999836	8.3391e-06	0.262393	7.12942e-05	processed_pseudogene	Not_significant	Not_significant	4
ENSG00000232388.4	LINC00493	119.62	-0.14272	0.385885	1.48408	0.829457	0.999981	246.012	0.113527	0.169905	0.319405	0.846135	50.8861	0.0124838	0.122962	0.756081	0.999836	8.3391e-06	0.0725604	7.12942e-05	protein_coding	Not_significant	Not_significant	4
ENSG00000232472.1	EEF1B2P3	427.261	-0.370428	0.253947	9.45039	0.0507766	0.930569	675.607	0.0437694	0.133928	0.680429	0.970693	201.631	-0.0749174	0.132446	0.233328	0.999836	0.0312513	0.0129182	7.12942e-05	processed_pseudogene	Not_significant	Not_significant	4
ENSG00000232499.2	RP11-512F24.1	219.239	-0.450923	0.316966	2.2915	0.682317	0.999981	102.298	0.0652239	0.179437	0.536621	0.94813	127.376	-0.0518697	0.12618	0.348248	0.999836	8.3391e-06	0.0231322	7.12942e-05	processed_pseudogene	Not_significant	Not_significant	4
ENSG00000232531.3	AC027612.1	87.8564	0.343278	0.356131	2.46594	0.650745	0.999981	138.355	-0.0154363	0.164619	0.884035	0.993772	41.5848	0.0322897	0.127972	0.409006	0.999836	8.3391e-06	0.0027132	7.12942e-05	processed_pseudogene	Not_significant	Not_significant	4
ENSG00000232573.1	RPL3P4	1038.97	0.318457	0.236973	14.7169	0.0053258	0.262717	2937.86	-0.144848	0.145917	0.192621	0.71691	364.142	0.0518464	0.111819	0.425445	0.999836	0.580512	0.144535	7.12942e-05	processed_pseudogene	Not_significant	Not_significant	3
ENSG00000232713.2	AC010733.5	131.66	-0.467895	0.28825	18.7411	0.000883526	0.0692081	307.056	0.0854458	0.150433	0.43904	0.912799	52.4763	-0.0308767	0.125648	0.473023	0.999836	1.15984	0.0396249	7.12942e-05	processed_pseudogene	Not_significant	Not_significant	4
ENSG00000232858.1	RPL34P27	160.028	0.00904889	0.382238	1.59584	0.809539	0.999981	81.1442	0.10849	0.203032	0.308106	0.837622	92.3614	0.075127	0.14352	0.170815	0.979815	8.3391e-06	0.0769519	0.00885607	processed_pseudogene	Not_significant	Not_significant	4
ENSG00000232888.4	RPS11P5	1059.64	-0.22209	0.21405	9.54145	0.0489024	0.918422	207.283	-0.0186799	0.159303	0.854424	0.993715	643.781	-0.126388	0.121964	0.104349	0.869123	0.0369576	0.00273815	0.0609189	processed_pseudogene	Not_significant	Not_significant	4
ENSG00000232952.1	RP11-90H3.1	78.1514	-0.400783	0.556217	1.60517	0.807863	0.999981	78.2279	0.0507984	0.191096	0.594393	0.955314	41.2984	-0.0143136	0.124064	0.699099	0.999836	8.3391e-06	0.0198539	7.12942e-05	processed_pseudogene	Not_significant	Not_significant	4
ENSG00000232956.8	SNHG15	876.763	0.268349	0.236616	6.3533	0.174271	0.999981	2179.88	-0.00242137	0.136305	0.980261	0.998635	336.572	0.149557	0.154277	0.0725314	0.787264	8.3391e-06	0.000593103	0.103879	lincRNA	Not_significant	Not_significant	4
ENSG00000233016.6	SNHG7	491.006	0.150215	0.28223	4.59157	0.331827	0.999981	1841.71	0.0597074	0.142427	0.58044	0.954471	127.692	0.0732862	0.135293	0.223193	0.999836	8.3391e-06	0.0202374	7.12942e-05	antisense	Not_significant	Not_significant	4
ENSG00000233045.1	AC097523.1	286.199	0.110626	0.337582	2.14568	0.708985	0.999981	1029	0.136945	0.169025	0.238005	0.776708	78.7423	0.0769319	0.144589	0.1639	0.972386	8.3391e-06	0.109742	0.0121614	processed_pseudogene	Not_significant	Not_significant	4
ENSG00000233057.1	EEF1A1P14	1078.77	-0.348938	0.247461	22.3416	0.000171359	0.0207066	3851.65	0.0202815	0.12557	0.842776	0.992786	299.584	-0.100885	0.141573	0.155809	0.965367	1.68389	0.0031445	0.0153075	processed_pseudogene	Translation_efficiency_(Ribo:RNA)	Translation_efficiency_(Ribo:RNA)
ENSG00000233111.1	RAB1C	182.177	0.168054	0.293525	2.33298	0.674772	0.999981	102.634	-0.0354381	0.173873	0.729645	0.979836	104.208	0.0252708	0.118532	0.628773	0.999836	8.3391e-06	0.00884642	7.12942e-05	processed_pseudogene	Not_significant	Not_significant	4
ENSG00000233155.1	HMGA1P8	303.83	0.0405146	0.30828	0.881013	0.927269	0.999981	215.964	0.0811769	0.167713	0.468416	0.924857	169.473	0.0649634	0.130026	0.271503	0.999836	8.3391e-06	0.0339254	7.12942e-05	processed_pseudogene	Not_significant	Not_significant	4
ENSG00000233225.3	AC004987.9	188.494	0.430672	0.273605	3.80108	0.433595	0.999981	220.879	0.0439135	0.1569	0.685554	0.971826	96.6797	0.161792	0.239426	0.0358077	0.649325	8.3391e-06	0.0124113	0.187538	processed_pseudogene	Not_significant	Not_significant	4
ENSG00000233254.1	RPL21P134	124.659	-0.294062	0.318332	10.1902	0.0373425	0.814132	131.215	0.174759	0.206442	0.157405	0.663681	65.2845	0.012036	0.120707	0.786124	0.999836	0.0893054	0.178041	7.12942e-05	processed_pseudogene	Not_significant	Not_significant	4
ENSG00000233270.1	SNRPEP4	284.887	-0.750592	0.422242	4.47011	0.346107	0.999981	76.0037	0.0672576	0.190849	0.502627	0.936273	171.084	-0.130508	0.19069	0.0641367	0.770043	8.3391e-06	0.0285974	0.113485	processed_pseudogene	Not_significant	Not_significant	4
ENSG00000233328.3	PFN1P1	855.53	-0.174709	0.236254	2.22514	0.694429	0.999981	1049.86	0.0648861	0.144336	0.54563	0.950163	433.816	-0.00692719	0.099879	0.904212	0.999836	8.3391e-06	0.0222019	7.12942e-05	processed_pseudogene	Not_significant	Not_significant	4
ENSG00000233369.7	GTF2IP4	720.717	0.0110653	0.165555	6.09464	0.192191	0.999981	2733.24	-0.0511659	0.114697	0.598052	0.955609	184.636	-0.000956431	0.110691	0.985343	0.999836	8.3391e-06	0.0197198	7.12942e-05	processed_transcript	Not_significant	Not_significant	4
ENSG00000233426.3	EIF3FP3	175.506	-0.00957518	0.258738	8.27822	0.0819021	0.999981	450.15	-0.0539981	0.139064	0.610631	0.95886	66.0179	-0.00865244	0.119681	0.844424	0.999836	8.3391e-06	0.0182448	7.12942e-05	processed_pseudogene	Not_significant	Not_significant	4
ENSG00000233476.3	EEF1A1P6	13075.8	-0.271163	0.198617	33.7591	8.34971e-07	0.000220602	52887	3.95211e-05	0.120108	0.998263	0.999853	3026.76	-0.135972	0.121752	0.0817133	0.81113	3.65639	6.40035e-05	0.0909096	processed_pseudogene	Translation_efficiency_(Ribo:RNA)	Translation_efficiency_(Ribo:RNA)
ENSG00000233503.1	HNRNPLP1	257.354	0.0455694	0.313905	1.19279	0.879284	0.999981	77.7879	0.0193048	0.180841	0.844509	0.992786	153.822	0.0390264	0.117822	0.473805	0.999836	8.3391e-06	0.0031445	7.12942e-05	processed_pseudogene	Not_significant	Not_significant	4
ENSG00000233747.1	RPL36AP13	98.7351	-0.418966	0.394405	2.82274	0.587913	0.999981	122.994	0.171271	0.214244	0.160799	0.671165	49.8593	0.000800241	0.1222	0.979337	0.999836	8.3391e-06	0.173171	7.12942e-05	processed_pseudogene	Not_significant	Not_significant	4
ENSG00000233762.3	AC007969.5	2131.77	-0.193185	0.168928	2.22005	0.695361	0.999981	2864.98	-0.0125927	0.129426	0.89473	0.994553	1056.17	-0.109817	0.100096	0.124117	0.915982	8.3391e-06	0.00237227	0.0381131	processed_pseudogene	Not_significant	Not_significant	4
ENSG00000233822.4	HIST1H2BN	3252.64	0.55906	0.16459	31.1592	2.84081e-06	0.000632608	3697.69	-0.193629	0.133206	0.0706785	0.467363	1676.88	0.257002	0.137237	0.00768158	0.310621	3.19887	0.330346	0.50777	protein_coding	Translation_efficiency_(Ribo:RNA)	Translation_efficiency_(Ribo:RNA)
ENSG00000233830.2	EIF4HP1	554.344	0.212954	0.199158	4.94241	0.293258	0.999981	697.741	0.0269851	0.136482	0.799521	0.990454	279.341	0.138145	0.151611	0.0874167	0.824677	8.3391e-06	0.00416554	0.0837162	processed_pseudogene	Not_significant	Not_significant	4
ENSG00000233837.1	EIF3LP2	140.989	-0.0561501	0.361399	7.43369	0.114669	0.999981	362.952	-0.0422184	0.154042	0.693793	0.973469	52.8948	-0.0124702	0.122036	0.762796	0.999836	8.3391e-06	0.011678	7.12942e-05	processed_pseudogene	Not_significant	Not_significant	4
ENSG00000233859.2	ADH5P4	186.08	-0.0196481	0.286584	4.13997	0.387395	0.999981	156.216	-0.00839365	0.160172	0.932919	0.995274	101.433	0.00193061	0.116797	0.966789	0.999836	8.3391e-06	0.00205721	7.12942e-05	processed_pseudogene	Not_significant	Not_significant	4
ENSG00000233913.7	CTC-575D19.1	1048.38	-0.324293	0.199544	12.9152	0.0116976	0.440129	1052.62	0.0231098	0.132709	0.820265	0.991219	554.14	-0.131317	0.131323	0.0981431	0.851306	0.35642	0.00383026	0.0699141	processed_pseudogene	Not_significant	Not_significant	4
ENSG00000233927.4	RPS28	3831.41	-0.336678	0.157758	10.1768	0.0375529	0.816422	6891.04	-0.0465408	0.125917	0.628343	0.961217	1727.5	-0.314688	0.11427	0.000689352	0.0653477	0.0880854	0.0171784	1.18477	retained_intron	Not_significant	Not_significant	4
ENSG00000233954.6	UQCRHL	1626.1	0.058395	0.16898	11.2595	0.0237975	0.655397	209.274	0.055541	0.156739	0.611106	0.958889	998.517	0.128407	0.111776	0.0928963	0.834445	0.183495	0.0182316	0.0786022	protein_coding	Not_significant	Not_significant	4
ENSG00000233966.1	UBE2SP1	426.721	-0.00373282	0.305144	2.09268	0.718717	0.999981	1105.5	0.0100552	0.143389	0.918814	0.994768	159.438	0.0129664	0.113842	0.813421	0.999836	8.3391e-06	0.00227807	7.12942e-05	processed_pseudogene	Not_significant	Not_significant	4
ENSG00000233994.2	GDI2P2	167.811	-0.278351	0.34481	2.50341	0.644026	0.999981	185.29	0.0434629	0.161538	0.687781	0.971826	87.0675	-0.0199749	0.120817	0.66108	0.999836	8.3391e-06	0.0124113	7.12942e-05	processed_pseudogene	Not_significant	Not_significant	4
ENSG00000234004.4	RP11-543B16.1	140.966	-0.256829	0.282757	9.59139	0.047903	0.914096	214.125	0.195804	0.190946	0.11918	0.598074	67.4149	0.0191768	0.121051	0.674317	0.999836	0.039008	0.223245	7.12942e-05	processed_pseudogene	Not_significant	Not_significant	4
ENSG00000234009.1	RPL5P34	283.747	-0.790068	0.391485	7.40871	0.115803	0.999981	438.929	0.114935	0.152867	0.305904	0.835769	134.769	-0.114196	0.182788	0.0652943	0.770755	8.3391e-06	0.0779135	0.113084	processed_pseudogene	Not_significant	Not_significant	4
ENSG00000234127.8	TRIM26	337.572	0.313294	0.288489	3.87133	0.423699	0.999981	1371.88	0.190356	0.151211	0.0997639	0.555007	77.4539	0.10854	0.17903	0.0600523	0.759433	8.3391e-06	0.255701	0.119511	retained_intron	Not_significant	Not_significant	4
ENSG00000234130.2	RP13-88F20.1	100.554	-0.380043	0.451323	1.77898	0.776326	0.999981	108.384	-0.0350619	0.173806	0.733532	0.98072	52.4427	-0.0424809	0.131813	0.288087	0.999836	8.3391e-06	0.00845497	7.12942e-05	processed_pseudogene	Not_significant	Not_significant	4
ENSG00000234176.1	HSPA8P1	848.309	-0.547271	0.235546	6.6118	0.157881	0.999981	172.008	0.0995672	0.169626	0.37657	0.878032	514.589	-0.15549	0.153608	0.067231	0.775389	8.3391e-06	0.0564896	0.11048	processed_pseudogene	Not_significant	Not_significant	4
ENSG00000234241.1	RP4-775C13.1	229.289	-0.40004	0.291235	3.48014	0.480904	0.999981	187.125	-0.0348163	0.161113	0.7437	0.983794	125.337	-0.12291	0.17782	0.0797357	0.806643	8.3391e-06	0.00709604	0.0933186	processed_pseudogene	Not_significant	Not_significant	4
ENSG00000234268.1	AP000936.1	162.615	-1.03529	0.288535	20.1202	0.000472848	0.043614	402.429	0.0985361	0.149187	0.371725	0.874039	62.5172	-0.245953	0.605616	0.0132096	0.423212	1.36037	0.0584692	0.373442	processed_pseudogene	Translation_efficiency_(Ribo:RNA)	Translation_efficiency_(Ribo:RNA)
ENSG00000234287.1	RP11-761N21.2	372.901	-0.4161	0.210456	4.31259	0.365352	0.999981	717.285	0.0686683	0.131024	0.509873	0.939109	163.722	-0.0685777	0.130906	0.259786	0.999836	8.3391e-06	0.0272842	7.12942e-05	processed_pseudogene	Not_significant	Not_significant	4
ENSG00000234289.5	H2BFS	3756.6	0.480857	0.182484	34.6025	5.60581e-07	0.000156042	4734.58	-0.113084	0.130115	0.27627	0.812906	1891.49	0.277105	0.138054	0.00546483	0.253841	3.80676	0.0899595	0.595437	protein_coding	Translation_efficiency_(Ribo:RNA)	Translation_efficiency_(Ribo:RNA)
ENSG00000234354.3	RPS26P47	234.565	-0.626917	0.259556	13.0274	0.0111425	0.43099	326.062	0.140618	0.167931	0.227995	0.763724	115.109	-0.0788405	0.140454	0.18979	0.997702	0.365533	0.117064	0.000999142	processed_pseudogene	Not_significant	Not_significant	4
ENSG00000234491.1	HNRNPA1P51	108.098	0.390279	0.355854	5.7183	0.221197	0.999981	167.068	0.0851086	0.171733	0.44113	0.913681	51.3975	0.0862413	0.16021	0.0791192	0.80637	8.3391e-06	0.0392054	0.0934655	processed_pseudogene	Not_significant	Not_significant	4
ENSG00000234498.3	RPL13AP20	684.598	-0.277472	0.206284	9.33256	0.0533038	0.950095	705.232	0.0827521	0.142976	0.447664	0.916822	360.026	-0.0403513	0.105381	0.534989	0.999836	0.0222328	0.037715	7.12942e-05	processed_pseudogene	Not_significant	Not_significant	4
ENSG00000234518.2	PTGES3P1	340.088	-0.0148197	0.303713	4.7513	0.31378	0.999981	144.286	-0.0287911	0.162471	0.785201	0.988645	198.968	-0.0111145	0.112973	0.841677	0.999836	8.3391e-06	0.00495984	7.12942e-05	processed_pseudogene	Not_significant	Not_significant	4
ENSG00000234585.6	CCT6P3	174.381	-0.416116	0.31276	3.82556	0.430128	0.999981	342.152	0.104784	0.159629	0.342432	0.858542	75.7998	-0.0298578	0.123228	0.529116	0.999836	8.3391e-06	0.0662382	7.12942e-05	retained_intron	Not_significant	Not_significant	4
ENSG00000234589.4	RP11-253E3.1	436.125	-0.311912	0.233008	25.8585	3.37935e-05	0.00554498	747.932	0.111652	0.149343	0.31723	0.844665	200.281	-0.0265914	0.110623	0.660435	0.999836	2.2561	0.0733156	7.12942e-05	processed_pseudogene	Translation_efficiency_(Ribo:RNA)	Translation_efficiency_(Ribo:RNA)
ENSG00000234618.1	RPSAP9	499.823	-0.560943	0.299647	5.72924	0.220302	0.999981	1902.13	0.0966016	0.148906	0.379176	0.879085	127.198	-0.0898372	0.148034	0.149332	0.957937	8.3391e-06	0.055969	0.018663	processed_pseudogene	Not_significant	Not_significant	4
ENSG00000234648.1	AL162151.3	1322.31	-0.033223	0.194507	7.93673	0.0939236	0.999981	825.899	-0.117952	0.148373	0.287107	0.821482	747.794	-0.0979969	0.11131	0.178197	0.988369	8.3391e-06	0.0854018	0.00508104	processed_pseudogene	Not_significant	Not_significant	3
ENSG00000234702.1	VDAC1P3	78.2393	-0.133129	0.381151	1.21825	0.875085	0.999981	70.0397	-0.00852393	0.178103	0.929045	0.995274	42.1905	-0.0133975	0.123577	0.726573	0.999836	8.3391e-06	0.00205721	7.12942e-05	processed_pseudogene	Not_significant	Not_significant	4
ENSG00000234741.7	GAS5	2471.88	-0.398145	0.18306	16.0508	0.00295177	0.170415	7504.25	0.250913	0.125712	0.0176254	0.21134	815.291	-0.0214065	0.100571	0.733288	0.999836	0.768491	0.675017	7.12942e-05	lincRNA	Not_significant	Not_significant	3
ENSG00000234742.1	AC144530.1	244.227	0.256236	0.298924	7.80441	0.0990113	0.999981	88.0208	0.0699758	0.18321	0.503897	0.937296	144.494	0.204484	0.263882	0.0303704	0.616702	8.3391e-06	0.0281232	0.209925	processed_pseudogene	Not_significant	Not_significant	4
ENSG00000234743.1	EIF5AP4	983.57	-0.332353	0.227836	3.82386	0.430369	0.999981	635.564	-0.00560451	0.144729	0.956	0.996742	554.211	-0.185357	0.142602	0.0357789	0.649325	8.3391e-06	0.00141744	0.187538	processed_pseudogene	Not_significant	Not_significant	4
ENSG00000234751.1	AP002381.2	86.2086	-0.173845	0.519894	1.54731	0.818229	0.999981	126.285	0.0649431	0.180796	0.534772	0.947463	41.712	0.00340436	0.123911	0.918714	0.999836	8.3391e-06	0.0234376	7.12942e-05	processed_pseudogene	Not_significant	Not_significant	4
ENSG00000234782.3	TPT1P9	391.759	-0.739748	0.277581	9.32721	0.0534214	0.950608	282.227	0.517372	0.221415	0.00195716	0.0449044	217.879	-0.0140384	0.11171	0.804347	0.999836	0.0219985	1.34771	7.12942e-05	processed_pseudogene	Not_significant	Not_significant	4
ENSG00000234797.5	RPS3AP6	1257.85	-0.504728	0.215522	15.8457	0.00323331	0.183276	3395.93	0.174151	0.132823	0.104472	0.566146	456.433	-0.0932693	0.129338	0.191976	0.999323	0.736894	0.247072	0.000294139	processed_pseudogene	Not_significant	Not_significant	4
ENSG00000234825.3	XRCC6P2	539.8	-0.400554	0.214925	4.69654	0.319874	0.999981	675.276	-0.12919	0.151566	0.244792	0.783073	272.166	-0.445351	0.199066	0.00149036	0.106503	8.3391e-06	0.106198	0.972638	processed_pseudogene	Not_significant	Not_significant	4
ENSG00000235001.3	EIF4A1P2	483.12	-0.455209	0.205431	6.7463	0.149918	0.999981	619.023	0.094873	0.145917	0.392817	0.889967	242.209	-0.103707	0.136672	0.154349	0.96417	8.3391e-06	0.0506261	0.0158462	processed_pseudogene	Not_significant	Not_significant	4
ENSG00000235036.4	RP5-1099D15.1	161.548	-0.00425002	0.38558	3.04276	0.550696	0.999981	600.58	0.0771079	0.136022	0.479906	0.929065	42.5373	0.0128578	0.124475	0.719394	0.999836	8.3391e-06	0.0319539	7.12942e-05	processed_pseudogene	Not_significant	Not_significant	4
ENSG00000235043.3	TECRP1	300.772	0.199479	0.263856	0.721283	0.948679	0.999981	446.124	-0.238916	0.174232	0.0600033	0.428007	145.046	-0.0196994	0.11634	0.70622	0.999836	8.3391e-06	0.368549	7.12942e-05	processed_pseudogene	Not_significant	Not_significant	4
ENSG00000235084.3	CHCHD2P6	622.66	-0.220748	0.222114	3.23759	0.518882	0.999981	353.893	0.0380628	0.145059	0.72257	0.978859	355.824	-0.0380692	0.109138	0.542843	0.999836	8.3391e-06	0.00927964	7.12942e-05	processed_pseudogene	Not_significant	Not_significant	4
ENSG00000235173.6	HGH1	759.136	0.370663	0.287138	2.90442	0.573946	0.999981	3035.74	-0.250061	0.170501	0.0454115	0.370212	179.326	0.0130768	0.11352	0.807864	0.999836	8.3391e-06	0.43155	7.12942e-05	protein_coding	Not_significant	Not_significant	4
ENSG00000235174.1	RPL39P3	1444.37	-0.440704	0.186528	10.3504	0.0349213	0.802687	733.256	0.258504	0.163636	0.0369375	0.330169	833.661	-0.0204109	0.0970715	0.751765	0.999836	0.0954537	0.481264	7.12942e-05	processed_pseudogene	Not_significant	Not_significant	4
ENSG00000235238.1	SUMO2P1	108.799	-0.665781	0.378181	6.16709	0.187012	0.999981	202.771	0.131759	0.176934	0.260411	0.795752	48.3279	-0.0357591	0.129026	0.35808	0.999836	8.3391e-06	0.0992224	7.12942e-05	processed_pseudogene	Not_significant	Not_significant	4
ENSG00000235408.5	SNORA71B	86.9598	-0.011142	0.767161	3.57978	0.465852	0.999981	77.8312	0.0711934	0.189613	0.485233	0.931617	46.9207	0.00714179	0.127634	0.737031	0.999836	8.3391e-06	0.0307624	7.12942e-05	snoRNA	Not_significant	Not_significant	4
ENSG00000235411.1	AC007041.2	110.133	-0.116471	0.356149	2.64241	0.619329	0.999981	74.3056	0.0229662	0.179886	0.818403	0.991219	61.7868	0.00187431	0.120217	0.98203	0.999836	8.3391e-06	0.00383026	7.12942e-05	processed_pseudogene	Not_significant	Not_significant	4
ENSG00000235459.5	RPS26P31	161.808	-0.422342	0.306601	8.65702	0.0702679	0.999981	170.996	0.289479	0.238501	0.0460831	0.372619	84.6772	0.0180191	0.119523	0.712401	0.999836	8.3391e-06	0.428736	7.12942e-05	processed_pseudogene	Not_significant	Not_significant	4
ENSG00000235472.1	EIF4A1P7	179.931	-0.289095	0.348178	1.44325	0.836645	0.999981	115.311	0.0751679	0.179715	0.483595	0.931097	101.448	-0.00861697	0.117427	0.856776	0.999836	8.3391e-06	0.0310052	7.12942e-05	processed_pseudogene	Not_significant	Not_significant	4
ENSG00000235508.3	RPS2P7	677.507	-0.232074	0.255622	1.01899	0.906903	0.999981	1886.79	0.157096	0.154801	0.183554	0.704831	240.151	0.015612	0.108787	0.824139	0.999836	8.3391e-06	0.151915	7.12942e-05	processed_pseudogene	Not_significant	Not_significant	4
ENSG00000235552.4	RPL6P27	2497.32	-0.0790103	0.112078	28.342	1.06321e-05	0.00197301	5848.62	0.150893	0.119109	0.127566	0.612607	993.763	0.094747	0.104031	0.189344	0.997702	2.70487	0.212818	0.000999142	transcribed_processed_pseudogene	Translation_efficiency_(Ribo:RNA)	Translation_efficiency_(Ribo:RNA)
ENSG00000235554.1	AC005822.1	251.47	-0.0674219	0.219874	2.28099	0.684232	0.999981	330.202	0.0378181	0.143335	0.724631	0.97901	125.279	0.00871769	0.113865	0.870037	0.999836	8.3391e-06	0.00921283	7.12942e-05	processed_pseudogene	Not_significant	Not_significant	4
ENSG00000235605.1	RP5-827C21.1	675.435	-0.465303	0.268912	5.52549	0.237498	0.999981	155.015	0.0808949	0.17097	0.462476	0.921761	408.009	-0.0955888	0.131734	0.182577	0.995677	8.3391e-06	0.0353816	0.00188131	processed_pseudogene	Not_significant	Not_significant	4
ENSG00000235651.1	AC064850.4	114.66	-0.138703	0.34073	0.846994	0.932039	0.999981	86.0528	-0.00439107	0.175084	0.959609	0.997129	63.434	-0.0169047	0.121206	0.704215	0.999836	8.3391e-06	0.00124848	7.12942e-05	processed_pseudogene	Not_significant	Not_significant	4
ENSG00000235655.3	H3F3AP4	1542.71	-0.333706	0.165954	13.3538	0.00967033	0.395646	2212.68	0.0578601	0.122629	0.569768	0.954013	750.582	-0.108366	0.119545	0.147704	0.955614	0.402693	0.0204459	0.0197176	processed_pseudogene	Not_significant	Not_significant	4
ENSG00000235672.1	AC090286.2	634.655	-0.818477	0.241494	14.0394	0.00717048	0.316638	124.472	0.15195	0.198435	0.202045	0.728382	385.626	-0.285061	0.198284	0.0116482	0.394805	0.499436	0.137641	0.403618	transcribed_processed_pseudogene	Not_significant	Not_significant	4
ENSG00000235776.2	AC000089.3	587.566	-0.368867	0.250216	11.5342	0.0211729	0.606697	2045.47	-0.0388915	0.136697	0.710874	0.977357	168.28	-0.158645	0.192355	0.0597798	0.758075	0.217028	0.00994677	0.120288	processed_pseudogene	Not_significant	Not_significant	4
ENSG00000235828.5	RPL36AP26	309.764	-0.0953654	0.307381	4.83608	0.304534	0.999981	121.549	0.094633	0.183175	0.387597	0.885587	182.223	0.0473005	0.120378	0.422216	0.999836	8.3391e-06	0.0527686	7.12942e-05	processed_pseudogene	Not_significant	Not_significant	4
ENSG00000235847.2	LDHAP7	185.169	-0.337644	0.278392	8.22305	0.0837411	0.999981	113.019	-0.148326	0.203762	0.207082	0.735087	104.866	-0.33557	0.35703	0.0130801	0.422712	8.3391e-06	0.133661	0.373955	processed_pseudogene	Not_significant	Not_significant	4
ENSG00000235957.1	COX7CP1	205.448	-0.387125	0.314205	4.47176	0.34591	0.999981	119.322	0.124114	0.196274	0.274043	0.810274	117.068	-0.00918394	0.115244	0.863103	0.999836	8.3391e-06	0.0913682	7.12942e-05	processed_pseudogene	Not_significant	Not_significant	4
ENSG00000236058.3	RP11-215A21.2	235.901	0.225139	0.256747	2.17001	0.704524	0.999981	276.585	0.173381	0.176025	0.151983	0.656127	120.879	0.238991	0.325173	0.0221812	0.532465	8.3391e-06	0.183012	0.273709	processed_pseudogene	Not_significant	Not_significant	4
ENSG00000236060.2	HSPB1P1	256.612	0.21981	0.283385	2.59309	0.628048	0.999981	272.506	-0.36135	0.223834	0.0172378	0.208373	134.371	-0.0554261	0.127711	0.321109	0.999836	8.3391e-06	0.681158	7.12942e-05	processed_pseudogene	Not_significant	Not_significant	4
ENSG00000236090.2	LDHAP3	116.29	-0.18782	0.359446	6.17728	0.186294	0.999981	86.8353	-0.170567	0.222952	0.157392	0.663681	64.3682	-0.0857123	0.157926	0.0947888	0.840083	8.3391e-06	0.178041	0.0756778	processed_pseudogene	Not_significant	Not_significant	4
ENSG00000236264.4	RPL26P30	150.146	-0.102832	0.283834	1.4545	0.834669	0.999981	123.224	0.0168707	0.165572	0.875394	0.993772	82.1074	-0.00213682	0.117931	0.963087	0.999836	8.3391e-06	0.0027132	7.12942e-05	processed_transcript	Not_significant	Not_significant	4
ENSG00000236330.1	RPL5P9	232.624	0.0243511	0.454443	1.8583	0.7618	0.999981	87.3134	-0.0263024	0.176557	0.792444	0.989797	137.17	-0.00182746	0.118472	0.961912	0.999836	8.3391e-06	0.0044538	7.12942e-05	processed_pseudogene	Not_significant	Not_significant	4
ENSG00000236334.2	PPIAL4G	80.3539	-0.15962	0.442948	0.537109	0.969789	0.999981	104.168	0.038645	0.178752	0.704229	0.975057	40.1976	0.00031179	0.122944	0.999662	0.999836	8.3391e-06	0.0109698	7.12942e-05	protein_coding	Not_significant	Not_significant	4
ENSG00000236362.7	GAGE12F	226.662	-0.496676	0.256703	3.8417	0.427853	0.999981	389.267	0.258956	0.185026	0.0484475	0.381552	103.94	-0.0169041	0.117155	0.741511	0.999836	8.3391e-06	0.418447	7.12942e-05	protein_coding	Not_significant	Not_significant	4
ENSG00000236439.4	RP11-175B9.3	328.86	-0.598411	0.249437	13.1989	0.0103439	0.411052	530.665	0.110293	0.152698	0.32487	0.850516	154.222	-0.113872	0.161828	0.107139	0.876931	0.386103	0.0703173	0.0570344	processed_pseudogene	Not_significant	Not_significant	4
ENSG00000236444.4	UBE2L5P	931.913	-0.103792	0.288499	4.02653	0.402428	0.999981	118.678	0.127052	0.197213	0.264532	0.799826	572.502	0.113731	0.136593	0.131183	0.933912	8.3391e-06	0.0970043	0.0296942	protein_coding	Not_significant	Not_significant	4
ENSG00000236534.1	H3F3BP1	541.566	-0.21164	0.174262	8.47342	0.075697	0.999981	504.714	0.0785259	0.140766	0.463924	0.922606	290.198	-0.0135466	0.104028	0.827861	0.999836	8.3391e-06	0.0349838	7.12942e-05	processed_pseudogene	Not_significant	Not_significant	4
ENSG00000236552.2	RPL13AP5	2114.1	-0.154931	0.151924	29.5433	6.06233e-06	0.00124342	3820.84	0.0383785	0.123123	0.703999	0.975049	951.516	-0.0316077	0.0896148	0.627675	0.999836	2.90538	0.0109734	7.12942e-05	processed_pseudogene	Translation_efficiency_(Ribo:RNA)	Translation_efficiency_(Ribo:RNA)
ENSG00000236565.3	HNRNPA3P5	117.526	-0.416629	0.531403	1.63934	0.801704	0.999981	75.5072	0.0666792	0.189371	0.505263	0.937324	66.2439	-0.0154057	0.123435	0.692458	0.999836	8.3391e-06	0.0281105	7.12942e-05	processed_pseudogene	Not_significant	Not_significant	4
ENSG00000236603.2	RANP1	892.929	-0.0247837	0.172574	3.04085	0.551013	0.999981	1429.39	0.0907192	0.129108	0.377373	0.879063	419.978	0.0690143	0.112468	0.31243	0.999836	8.3391e-06	0.05598	7.12942e-05	processed_pseudogene	Not_significant	Not_significant	4
ENSG00000236675.1	MTX1P1	234.707	0.170069	0.301745	1.00054	0.909714	0.999981	636.295	-0.115323	0.153117	0.297927	0.829277	84.9451	0.00299624	0.118192	0.951044	0.999836	8.3391e-06	0.0813004	7.12942e-05	unprocessed_pseudogene	Not_significant	Not_significant	4
ENSG00000236683.3	HMGA1P1	234.805	0.8309	0.317179	15.5157	0.00374291	0.204718	298.612	-0.420456	0.24216	0.010004	0.144439	118.154	0.0635494	0.132522	0.26156	0.999836	0.688845	0.840315	7.12942e-05	processed_pseudogene	Not_significant	Not_significant	4
ENSG00000236698.1	EIF1AXP1	122.865	0.26355	0.468777	2.48193	0.647874	0.999981	152.534	0.109742	0.180231	0.333584	0.856076	62.0742	0.0608231	0.141485	0.156074	0.965367	8.3391e-06	0.0674879	0.0153075	processed_pseudogene	Not_significant	Not_significant	4
ENSG00000236735.3	RPL31P63	155.522	-0.971721	0.287021	15.8197	0.00327083	0.184731	283.041	0.245347	0.195078	0.0633943	0.44179	69.7621	-0.101216	0.170162	0.0762525	0.797812	0.73346	0.354784	0.0980995	processed_pseudogene	Not_significant	Not_significant	4
ENSG00000236762.1	RP11-159H3.1	260.927	0.0651818	0.297343	0.657697	0.956441	0.999981	248.278	0.0542078	0.156608	0.61476	0.959658	139.221	0.0460815	0.122984	0.406106	0.999836	8.3391e-06	0.0178836	7.12942e-05	processed_pseudogene	Not_significant	Not_significant	4
ENSG00000236801.1	RPL24P8	467.131	-0.573137	0.346395	4.49025	0.343705	0.999981	86.4598	0.211957	0.252539	0.0997316	0.555007	284.206	-0.00498089	0.11104	0.914131	0.999836	8.3391e-06	0.255701	7.12942e-05	processed_pseudogene	Not_significant	Not_significant	4
ENSG00000236976.1	RP11-165H4.2	241.798	0.496592	0.573146	3.77116	0.437861	0.999981	119.22	0.0363043	0.168915	0.730381	0.979836	139.714	0.0297137	0.130923	0.289502	0.999836	8.3391e-06	0.00884642	7.12942e-05	processed_pseudogene	Not_significant	Not_significant	4
ENSG00000236992.2	RPL12P12	83.9575	0.385766	0.415139	5.44731	0.2444	0.999981	61.1082	0.0067913	0.182021	0.948464	0.996386	46.6459	0.0497426	0.135186	0.226268	0.999836	8.3391e-06	0.00157253	7.12942e-05	processed_pseudogene	Not_significant	Not_significant	4
ENSG00000237039.1	AC018738.2	1029.49	-0.369997	0.206124	7.74653	0.101317	0.999981	364.689	0.0207775	0.143101	0.848639	0.992786	609.809	-0.153013	0.146584	0.067711	0.775761	8.3391e-06	0.0031445	0.110272	processed_pseudogene	Not_significant	Not_significant	4
ENSG00000237190.3	CDKN2AIPNL	152.587	0.0259569	0.287909	18.2504	0.00110251	0.0803084	349.25	0.179141	0.164873	0.132127	0.621876	61.5211	0.0515684	0.133984	0.261202	0.999836	1.09524	0.206296	7.12942e-05	protein_coding	Not_significant	Not_significant	4
ENSG00000237214.3	RP11-12M9.3	1104.24	-0.00993848	0.263477	0.177673	0.99628	0.999981	970.971	-0.0266004	0.14508	0.800087	0.990454	596.909	-0.00753475	0.0994731	0.902294	0.999836	8.3391e-06	0.00416554	7.12942e-05	processed_pseudogene	Not_significant	Not_significant	4
ENSG00000237350.1	CDC42P6	208.484	-0.362678	0.329826	3.17069	0.529678	0.999981	178.534	0.0586814	0.168212	0.587015	0.954471	113.255	-0.0367079	0.121746	0.482843	0.999836	8.3391e-06	0.0202374	7.12942e-05	processed_pseudogene	Not_significant	Not_significant	4
ENSG00000237433.1	RPSAP11	154.349	-0.983635	0.412802	8.36141	0.0792012	0.999981	73.2707	0.0951227	0.200243	0.357135	0.863947	89.5033	-0.142167	0.223471	0.0392912	0.659984	8.3391e-06	0.0635128	0.180467	processed_pseudogene	Not_significant	Not_significant	4
ENSG00000237441.9	RGL2	491.68	0.369831	0.338279	2.81048	0.590025	0.999981	2378.85	-0.3118	0.193717	0.0237679	0.253233	75.5924	-0.00617828	0.119174	0.896264	0.999836	8.3391e-06	0.59648	7.12942e-05	processed_transcript	Not_significant	Not_significant	4
ENSG00000237506.3	RPSAP15	988.161	-0.337978	0.247846	7.82037	0.0983844	0.999981	5381.64	0.151699	0.141471	0.167934	0.680491	93.016	-0.0132929	0.117107	0.787441	0.999836	8.3391e-06	0.167177	7.12942e-05	processed_pseudogene	Not_significant	Not_significant	4
ENSG00000237550.5	RPL9P9	1478.33	-0.37743	0.233522	10.3265	0.0352723	0.802687	3148.7	0.0327998	0.130364	0.756359	0.985021	618.716	-0.145098	0.146143	0.0753895	0.793169	0.0954537	0.00655436	0.100634	processed_transcript	Not_significant	Not_significant	4
ENSG00000237649.7	KIFC1	1474.34	0.172845	0.203993	1.1544	0.885548	0.999981	3959.82	-0.371344	0.162713	0.004507	0.0833169	537.27	-0.118896	0.129571	0.117589	0.903181	8.3391e-06	1.07927	0.0442251	protein_coding	Not_significant	Not_significant	4
ENSG00000237671.3	GAGE12C	178.061	-0.303686	0.29678	1.8034	0.771859	0.999981	406.846	0.154938	0.166407	0.188376	0.710969	71.7751	0.00112895	0.118989	0.980656	0.999836	8.3391e-06	0.148149	7.12942e-05	protein_coding	Not_significant	Not_significant	3
ENSG00000237729.2	AC002075.4	259.437	-0.624153	0.243829	11.93	0.0178796	0.561403	288.443	0.196589	0.182937	0.113153	0.584595	134.379	-0.0631252	0.129062	0.285855	0.999836	0.250726	0.233145	7.12942e-05	processed_pseudogene	Not_significant	Not_significant	4
ENSG00000237758.1	BANF1P3	458.917	0.304862	0.375622	1.48507	0.829283	0.999981	426.524	-0.0205384	0.147193	0.830305	0.992196	245.973	0.0354534	0.127217	0.41413	0.999836	8.3391e-06	0.00340255	7.12942e-05	processed_pseudogene	Not_significant	Not_significant	4
ENSG00000237821.1	AC083873.4	170.146	0.637676	0.346484	3.90879	0.41849	0.999981	89.1709	-0.0741923	0.18506	0.476821	0.928159	97.9665	0.103143	0.167148	0.0876738	0.824677	8.3391e-06	0.0323775	0.0837162	processed_pseudogene	Not_significant	Not_significant	4
ENSG00000237828.1	PA2G4P1	157.867	0.439211	0.286229	3.10647	0.540168	0.999981	206.719	-0.174992	0.187338	0.152945	0.657455	78.6855	0.0231531	0.120554	0.633468	0.999836	8.3391e-06	0.182134	7.12942e-05	processed_pseudogene	Not_significant	Not_significant	4
ENSG00000237842.2	RP11-110J1.2	150.873	-0.12055	0.266416	0.413756	0.981335	0.999981	164.204	0.245043	0.216102	0.0706299	0.467363	78.4544	0.0591062	0.133564	0.260742	0.999836	8.3391e-06	0.330346	7.12942e-05	processed_pseudogene	Not_significant	Not_significant	4
ENSG00000237973.1	MTCO1P12	11634.1	-0.0545783	0.167704	8.36413	0.0791145	0.999981	49749.3	0.145144	0.138694	0.183723	0.704999	2428.94	0.132449	0.104213	0.0783769	0.802548	8.3391e-06	0.151811	0.0955292	unprocessed_pseudogene	Not_significant	Not_significant	4
ENSG00000238103.4	RPL9P7	1081.54	-0.528884	0.19939	16.6676	0.00224247	0.137355	1358.11	0.107695	0.131097	0.30605	0.835796	544.939	-0.192181	0.164833	0.0391263	0.658484	0.862157	0.0778997	0.181454	processed_pseudogene	Not_significant	Not_significant	4
ENSG00000238227.7	C9orf69	625.883	0.346799	0.353442	1.70738	0.789377	0.999981	3167.58	-0.202426	0.173017	0.0964117	0.546449	82.7027	0.0106206	0.120074	0.81763	0.999836	8.3391e-06	0.262451	7.12942e-05	protein_coding	Not_significant	Not_significant	4
ENSG00000239246.3	RP11-464D20.2	930.403	-0.0518598	0.255257	4.22556	0.376339	0.999981	1933.15	-0.00669054	0.134169	0.951437	0.996636	394.431	-0.00792996	0.105647	0.900129	0.999836	8.3391e-06	0.00146333	7.12942e-05	processed_pseudogene	Not_significant	Not_significant	4
ENSG00000239264.8	TXNDC5	223.02	-0.102893	0.312704	2.23537	0.692559	0.999981	236.835	0.0281636	0.155512	0.797414	0.990454	116.685	-0.000423985	0.116583	0.996326	0.999836	8.3391e-06	0.00416554	7.12942e-05	retained_intron	Not_significant	Not_significant	4
ENSG00000239269.1	RPSAP4	227.407	-0.555802	0.375057	2.28134	0.684169	0.999981	808.185	0.119452	0.165876	0.298828	0.82975	63.4679	-0.0412825	0.128353	0.365277	0.999836	8.3391e-06	0.0810527	7.12942e-05	processed_pseudogene	Not_significant	Not_significant	4
ENSG00000239306.4	RBM14	1519.1	0.066149	0.169594	2.39769	0.663045	0.999981	4924.31	-0.04655	0.12181	0.643883	0.963881	470.957	0.0150608	0.0987167	0.811973	0.999836	8.3391e-06	0.0159766	7.12942e-05	protein_coding	Not_significant	Not_significant	4
ENSG00000239344.1	RP11-771F20.1	111.732	-0.640889	0.496572	6.25634	0.180805	0.999981	107.146	0.0371387	0.169723	0.725353	0.979069	59.4371	-0.0511102	0.136368	0.207549	0.999836	8.3391e-06	0.00918681	7.12942e-05	processed_pseudogene	Not_significant	Not_significant	3
ENSG00000239345.2	HNRNPA1P26	85.3521	-0.209576	0.431257	3.02362	0.55388	0.999981	70.1874	-0.021053	0.18229	0.824704	0.991727	46.6428	-0.0246013	0.125284	0.532699	0.999836	8.3391e-06	0.00360775	7.12942e-05	processed_pseudogene	Not_significant	Not_significant	4
ENSG00000239559.2	RPL37P2	447.082	-0.70416	0.180238	29.1593	7.25596e-06	0.00145008	302.812	0.10549	0.157043	0.340373	0.857419	250.383	-0.34183	0.201537	0.00618577	0.269161	2.83861	0.0668068	0.569988	processed_pseudogene	Translation_efficiency_(Ribo:RNA)	Translation_efficiency_(Ribo:RNA)
ENSG00000239672.7	NME1	1240.69	-0.0307427	0.252695	0.133332	0.997874	0.999981	5132.44	-0.0405531	0.136063	0.694012	0.973539	275.876	-0.0195404	0.107435	0.746053	0.999836	8.3391e-06	0.0116467	7.12942e-05	protein_coding	Not_significant	Not_significant	4
ENSG00000239719.1	RP4-800G7.1	198.146	-0.748726	0.259427	10.6838	0.0303567	0.759426	135.678	0.29238	0.25084	0.0465515	0.373977	110.898	-0.0474084	0.124097	0.385028	0.999836	0.119514	0.427155	7.12942e-05	processed_pseudogene	Not_significant	Not_significant	4
ENSG00000239857.6	GET4	222.562	0.386206	0.300577	5.25576	0.262047	0.999981	170.155	-0.0975227	0.174788	0.38127	0.880728	122.922	0.0464376	0.124595	0.39455	0.999836	8.3391e-06	0.0551581	7.12942e-05	protein_coding	Not_significant	Not_significant	4
ENSG00000239900.12	ADSL	1447.61	-0.257342	0.202694	2.05894	0.724919	0.999981	4354.51	-0.136974	0.142037	0.211985	0.741358	481.583	-0.324672	0.161587	0.00446752	0.223136	8.3391e-06	0.129972	0.651431	protein_coding	Not_significant	Not_significant	4
ENSG00000240036.4	RP11-587D21.1	265.489	-0.353875	0.236137	7.2618	0.122683	0.999981	267.52	0.14683	0.166948	0.203485	0.730771	140.265	-0.0068994	0.113692	0.892874	0.999836	8.3391e-06	0.136219	7.12942e-05	processed_pseudogene	Not_significant	Not_significant	4
ENSG00000240087.3	RPSAP12	1019.24	-0.623173	0.288171	5.05083	0.282122	0.999981	4697.78	0.127768	0.152145	0.261471	0.796884	179.337	-0.13101	0.175021	0.0878739	0.824677	8.3391e-06	0.0986051	0.0837162	processed_pseudogene	Not_significant	Not_significant	4
ENSG00000240132.1	ETF1P2	134.651	-0.00645137	0.409184	0.352577	0.986172	0.999981	137.17	0.0655202	0.173548	0.543627	0.950163	70.9711	0.025302	0.123866	0.560881	0.999836	8.3391e-06	0.0222019	7.12942e-05	processed_pseudogene	Not_significant	Not_significant	4
ENSG00000240231.1	RPS27P29	155.878	-0.476954	0.33448	6.89181	0.141717	0.999981	67.6213	0.0442399	0.183457	0.655235	0.965781	91.0934	-0.044434	0.126858	0.370768	0.999836	8.3391e-06	0.0151213	7.12942e-05	processed_pseudogene	Not_significant	Not_significant	4
ENSG00000240342.3	RPS2P5	1330.87	-0.262035	0.24384	1.67627	0.795023	0.999981	4466.89	0.135815	0.144191	0.23122	0.767013	397.419	-0.00764681	0.104847	0.900221	0.999836	8.3391e-06	0.115197	7.12942e-05	processed_pseudogene	Not_significant	Not_significant	4
ENSG00000240344.8	PPIL3	240.188	-0.610253	0.392176	3.38807	0.4951	0.999981	563.773	0.22454	0.211085	0.090694	0.52949	95.4185	-0.0289681	0.121511	0.556306	0.999836	8.3391e-06	0.276142	7.12942e-05	protein_coding	Not_significant	Not_significant	4
ENSG00000240376.1	RP11-36C20.1	1114.2	-0.527461	0.20695	18.6485	0.000921272	0.070396	92.9091	0.149374	0.213345	0.200998	0.727248	689.181	-0.0369683	0.0953261	0.576712	0.999836	1.15245	0.138318	7.12942e-05	processed_pseudogene	Not_significant	Not_significant	4
ENSG00000240489.1	SETP14	405.943	0.0363764	0.269123	0.349072	0.98643	0.999981	586.982	0.0892993	0.135551	0.400644	0.892756	197.008	0.0523713	0.123972	0.371339	0.999836	8.3391e-06	0.0492674	7.12942e-05	processed_pseudogene	Not_significant	Not_significant	4
ENSG00000240509.1	RPL34P18	300.411	-0.866429	0.315745	9.61868	0.0473649	0.911129	249.475	0.281746	0.202476	0.0402334	0.346814	163.762	-0.101381	0.159233	0.113314	0.894002	0.0404201	0.459904	0.0486617	processed_pseudogene	Not_significant	Not_significant	4
ENSG00000240616.1	RPS6P25	438.896	-0.377084	0.317299	2.60015	0.626796	0.999981	74.4648	-0.0564232	0.189362	0.559579	0.952109	267.707	-0.365167	0.21977	0.00598034	0.265738	8.3391e-06	0.0213132	0.575546	processed_pseudogene	Not_significant	Not_significant	4
ENSG00000240809.1	RP11-550F7.1	251.418	0.367866	0.251171	4.54216	0.337578	0.999981	236.969	-0.441957	0.234113	0.00691608	0.113191	134.477	-0.0446718	0.1214	0.432327	0.999836	8.3391e-06	0.946188	7.12942e-05	processed_pseudogene	Not_significant	Not_significant	4
ENSG00000240857.1	RDH14	124.068	-0.309324	0.316956	1.19318	0.87922	0.999981	258.191	0.0619667	0.153879	0.573156	0.954118	52.5591	-0.0156983	0.122898	0.69251	0.999836	8.3391e-06	0.0203979	7.12942e-05	protein_coding	Not_significant	Not_significant	4
ENSG00000240912.1	RP11-274J15.2	2093.68	1.49355	0.229948	51.4477	1.79958e-10	1.40259e-07	488.063	0.0263472	0.140978	0.802657	0.990454	1265.78	1.55392	0.152574	9.50768e-26	6.7614e-22	6.85307	0.00416554	21.17	processed_pseudogene	Exclusive	Exclusive
ENSG00000240914.1	RPL15P2	675.45	-0.410824	0.227001	4.22227	0.37676	0.999981	883.663	0.208976	0.155043	0.079615	0.497141	336.874	-0.0270929	0.107887	0.660436	0.999836	8.3391e-06	0.30352	7.12942e-05	processed_pseudogene	Not_significant	Not_significant	4
ENSG00000240929.2	HIST2H2BB	516.04	-0.358084	0.303439	22.9428	0.000130004	0.0168876	1522.29	0.00724873	0.135457	0.96094	0.997129	174.496	-0.0786242	0.139003	0.196056	0.999836	1.77243	0.00124848	7.12942e-05	processed_transcript	Translation_efficiency_(Ribo:RNA)	Translation_efficiency_(Ribo:RNA)
ENSG00000241058.3	NSUN6	116.161	-0.612827	0.498237	2.27637	0.685075	0.999981	331.339	0.104748	0.182666	0.350145	0.861257	40.4127	-0.0288045	0.127603	0.440933	0.999836	8.3391e-06	0.0648671	7.12942e-05	protein_coding	Not_significant	Not_significant	4
ENSG00000241061.3	RPL5P1	341.878	-0.704391	0.33853	9.45964	0.0505832	0.930569	471.021	-0.0128779	0.137026	0.901357	0.994553	168.08	-0.393051	0.376703	0.0102292	0.363399	0.0312513	0.00237227	0.439616	processed_pseudogene	Not_significant	Not_significant	4
ENSG00000241127.7	YAE1D1	104.549	-0.663986	0.431228	3.47993	0.480936	0.999981	187.663	0.216063	0.23509	0.0985753	0.551459	47.1542	-0.0191322	0.123803	0.63392	0.999836	8.3391e-06	0.258486	7.12942e-05	protein_coding	Not_significant	Not_significant	4
ENSG00000241258.6	CRCP	237.319	0.210313	0.307566	2.98067	0.561066	0.999981	1103.28	0.18185	0.145564	0.107644	0.573305	40.8644	0.047268	0.134321	0.238689	0.999836	8.3391e-06	0.241614	7.12942e-05	nonsense_mediated_decay	Not_significant	Not_significant	4
ENSG00000241352.3	RP11-392P7.1	137.525	-0.8118	0.376348	16.3848	0.00254399	0.149644	94.6479	0.0593428	0.179627	0.571042	0.95411	76.757	-0.118022	0.191226	0.0526187	0.730684	0.824939	0.0204014	0.136271	processed_pseudogene	Not_significant	Not_significant	3
ENSG00000241360.1	PDXP	249.675	0.46038	0.48897	4.31897	0.364555	0.999981	516.238	-0.0943705	0.181265	0.389717	0.886873	106.082	0.0416316	0.126797	0.387072	0.999836	8.3391e-06	0.0521385	7.12942e-05	protein_coding	Not_significant	Not_significant	4
ENSG00000241429.1	EEF1A1P25	1103.62	-0.0124059	0.227706	19.4186	0.000650224	0.0550853	2654.77	-0.00421277	0.128787	0.966782	0.997656	432.548	0.00863771	0.103554	0.895913	0.999836	1.25896	0.00101916	7.12942e-05	processed_pseudogene	Not_significant	Not_significant	4
ENSG00000241464.3	RPL39P38	115.889	-1.35695	0.582621	5.5445	0.235846	0.999981	160.422	0.21192	0.214106	0.102716	0.561899	56.8496	-0.0395339	0.135363	0.130436	0.932834	8.3391e-06	0.250342	0.0301958	processed_pseudogene	Not_significant	Not_significant	4
ENSG00000241468.7	ATP5J2	479.715	0.214337	0.181815	36.736	2.04154e-07	7.23261e-05	933.401	0.0902389	0.135251	0.396419	0.891113	209.41	0.195649	0.196667	0.0385156	0.657738	4.1407	0.0500672	0.181947	processed_transcript	Translation_efficiency_(Ribo:RNA)	Translation_efficiency_(Ribo:RNA)
ENSG00000241506.1	PSMC1P1	255.674	-0.268779	0.301932	0.88565	0.92661	0.999981	542.688	0.216684	0.158295	0.0697242	0.4648	107.184	0.0117427	0.118762	0.80866	0.999836	8.3391e-06	0.332733	7.12942e-05	processed_pseudogene	Not_significant	Not_significant	4
ENSG00000241556.1	RP11-490G8.1	415.6	-0.255633	0.211719	7.90002	0.0953099	0.999981	397.202	0.0542725	0.140826	0.618263	0.960382	221.738	-0.0311082	0.112603	0.599051	0.999836	8.3391e-06	0.0175559	7.12942e-05	processed_pseudogene	Not_significant	Not_significant	4
ENSG00000241612.1	RP13-585F24.1	112.815	-0.407987	0.3881	1.87044	0.759573	0.999981	120.128	0.0705102	0.174333	0.51447	0.940842	58.9352	-0.0241911	0.124393	0.563707	0.999836	8.3391e-06	0.0264833	7.12942e-05	processed_pseudogene	Not_significant	Not_significant	4
ENSG00000241627.3	UBQLN4P1	206.937	-0.127379	0.26286	4.05999	0.397948	0.999981	436.22	-0.0632486	0.139849	0.553919	0.950705	87.1039	-0.0313492	0.122937	0.508876	0.999836	8.3391e-06	0.0219544	7.12942e-05	processed_pseudogene	Not_significant	Not_significant	4
ENSG00000241685.8	ARPC1A	595.283	-0.351839	0.236221	5.00276	0.287015	0.999981	2291.99	0.0958047	0.131753	0.35797	0.864591	149.003	-0.0423132	0.12011	0.458031	0.999836	8.3391e-06	0.0631894	7.12942e-05	nonsense_mediated_decay	Not_significant	Not_significant	4
ENSG00000241741.1	RPL7AP30	536.558	-0.266469	0.28453	2.22408	0.694623	0.999981	812.711	-0.050903	0.148169	0.631888	0.961217	256.769	-0.129496	0.158281	0.0968671	0.847109	8.3391e-06	0.0171784	0.0720608	processed_pseudogene	Not_significant	Not_significant	4
ENSG00000241837.6	ATP5O	641.129	-0.525575	0.259337	4.26883	0.370844	0.999981	2399.8	0.163234	0.126285	0.115184	0.590874	167.223	-0.0614653	0.130735	0.279442	0.999836	8.3391e-06	0.228505	7.12942e-05	nonsense_mediated_decay	Not_significant	Not_significant	4
ENSG00000241878.10	PISD	927.879	0.266309	0.19559	4.0117	0.404424	0.999981	3324.18	-0.16727	0.139269	0.125221	0.607673	256.878	0.0230339	0.107209	0.708506	0.999836	8.3391e-06	0.21633	7.12942e-05	protein_coding	Not_significant	Not_significant	4
ENSG00000241945.7	PWP2	678.703	0.305534	0.235834	3.50001	0.477877	0.999981	2039.59	-0.238864	0.168181	0.0539926	0.404484	226.041	0.00293208	0.106121	0.975505	0.999836	8.3391e-06	0.393098	7.12942e-05	protein_coding	Not_significant	Not_significant	4
ENSG00000241973.10	PI4KA	5370.66	0.261882	0.145315	4.32932	0.363268	0.999981	22183.4	-0.183125	0.128663	0.0821221	0.505635	1199.03	0.0345706	0.0925694	0.598122	0.999836	8.3391e-06	0.296163	7.12942e-05	protein_coding	Not_significant	Not_significant	4
ENSG00000242060.1	RPS3AP49	152.178	-0.274854	0.342456	5.20978	0.266442	0.999981	189.667	0.127101	0.178368	0.273055	0.809296	76.7782	0.00102445	0.119522	0.983567	0.999836	8.3391e-06	0.0918924	7.12942e-05	processed_pseudogene	Not_significant	Not_significant	4
ENSG00000242071.3	RPL7AP6	2008.26	-0.496231	0.225703	6.55681	0.161246	0.999981	2563.04	-0.0698419	0.144052	0.516518	0.942069	1007.7	-0.52399	0.127943	3.08008e-06	0.000894187	8.3391e-06	0.0259174	3.04857	processed_pseudogene	Not_significant	Not_significant	4
ENSG00000242083.2	RPL7AP31	100.731	-0.0757636	0.371061	0.233644	0.993685	0.999981	89.517	-0.0259614	0.175333	0.796316	0.990454	54.3775	-0.0102941	0.12187	0.805768	0.999836	8.3391e-06	0.00416554	7.12942e-05	processed_pseudogene	Not_significant	Not_significant	4
ENSG00000242100.2	RPL9P32	128.301	-0.582036	0.427758	9.93567	0.0415254	0.860768	187.905	0.102904	0.176952	0.35228	0.862729	62.0454	-0.0365997	0.128218	0.386734	0.999836	0.0651141	0.0641256	7.12942e-05	processed_pseudogene	Not_significant	Not_significant	4
ENSG00000242114.5	MTFP1	171.786	-0.33411	0.379161	3.03307	0.552306	0.999981	121.671	-0.143128	0.211466	0.210338	0.740324	95.812	-0.234592	0.379312	0.0195477	0.509984	8.3391e-06	0.130578	0.292443	protein_coding	Not_significant	Not_significant	4
ENSG00000242125.3	SNHG3	859.387	0.242522	0.358909	2.28275	0.683912	0.999981	5047.9	-0.0744036	0.13872	0.420978	0.904443	45.2873	0.0118821	0.123634	0.752795	0.999836	8.3391e-06	0.043619	7.12942e-05	retained_intron	Not_significant	Not_significant	4
ENSG00000242247.10	ARFGAP3	109.734	0.0441616	0.369859	1.95727	0.743618	0.999981	252.719	0.348465	0.222127	0.0201635	0.229163	44.0739	0.0589398	0.140967	0.154488	0.96417	8.3391e-06	0.639856	0.0158462	protein_coding	Not_significant	Not_significant	4
ENSG00000242259.8	C22orf39	820.749	-0.0352429	0.297424	1.11441	0.891979	0.999981	2792.1	0.0855063	0.130008	0.410559	0.898527	241.575	0.0298765	0.116787	0.586053	0.999836	8.3391e-06	0.0464688	7.12942e-05	nonsense_mediated_decay	Not_significant	Not_significant	4
ENSG00000242262.1	RP11-100N21.1	768.903	-0.253046	0.222996	6.00591	0.198707	0.999981	733.871	0.0805235	0.146616	0.460013	0.921298	410.236	-0.0300227	0.101992	0.640839	0.999836	8.3391e-06	0.0356	7.12942e-05	processed_pseudogene	Not_significant	Not_significant	4
ENSG00000242299.1	RP11-234A1.1	2351.11	-0.609073	0.134077	57.8355	8.26259e-12	8.58648e-09	5413.3	0.222719	0.138245	0.0456739	0.370858	944.618	-0.207938	0.118231	0.0154654	0.4532	8.06618	0.430792	0.343711	processed_pseudogene	Translation_efficiency_(Ribo:RNA)	Translation_efficiency_(Ribo:RNA)
ENSG00000242372.6	EIF6	1202.49	-0.0315888	0.251736	0.74524	0.945635	0.999981	3425.82	-0.150131	0.159477	0.194119	0.718323	418.838	-0.113534	0.129818	0.132236	0.934866	8.3391e-06	0.14368	0.0292507	protein_coding	Not_significant	Not_significant	4
ENSG00000242445.1	RPL7AP11	515.629	-0.229152	0.272762	2.10701	0.716085	0.999981	1509.58	-0.0846427	0.147169	0.439579	0.913049	175.603	-0.117275	0.158588	0.11528	0.896862	8.3391e-06	0.039506	0.0472745	processed_pseudogene	Not_significant	Not_significant	4
ENSG00000242457.1	RBBP4P2	171.42	-0.50712	0.388005	3.27566	0.512798	0.999981	214.676	0.0709315	0.158849	0.51865	0.942241	86.3617	-0.0461977	0.130348	0.321946	0.999836	8.3391e-06	0.0258379	7.12942e-05	processed_pseudogene	Not_significant	Not_significant	4
ENSG00000242477.1	CTD-2161E19.1	336.352	0.13635	0.253028	2.34891	0.671879	0.999981	325.972	0.0382697	0.150113	0.717702	0.978602	178.928	0.0779799	0.131959	0.228906	0.999836	8.3391e-06	0.00939369	7.12942e-05	processed_pseudogene	Not_significant	Not_significant	4
ENSG00000242485.5	MRPL20	797.935	0.0371999	0.203268	3.48676	0.479895	0.999981	959.634	0.0467285	0.137337	0.658868	0.966514	406.303	0.0685796	0.110452	0.311826	0.999836	8.3391e-06	0.0147918	7.12942e-05	protein_coding	Not_significant	Not_significant	4
ENSG00000242599.7	CSAG4	84.2877	-0.134538	0.543867	3.12527	0.537086	0.999981	78.2338	-0.0347101	0.183035	0.720282	0.978843	45.243	-0.0182614	0.125748	0.599088	0.999836	8.3391e-06	0.00928694	7.12942e-05	processed_transcript	Not_significant	Not_significant	4
ENSG00000242660.1	RP11-1094M14.1	187.575	-1.3716	0.3729	15.2955	0.00412593	0.221014	148.865	0.18999	0.202433	0.132057	0.621812	102.947	-0.71956	0.388489	0.00222561	0.141133	0.65558	0.206341	0.850372	processed_pseudogene	Not_significant	Not_significant	4
ENSG00000242692.1	RPS27AP1	366.637	0.27682	0.232572	7.33533	0.119194	0.999981	229.797	0.00683471	0.156558	0.950436	0.996636	207.259	0.144949	0.165814	0.0761456	0.797512	8.3391e-06	0.00146333	0.0982629	processed_pseudogene	Not_significant	Not_significant	4
ENSG00000242802.6	AP5Z1	694.56	0.0272203	0.293036	1.46351	0.833086	0.999981	2503.82	-0.160381	0.158845	0.170523	0.684118	190.589	-0.0478349	0.12072	0.412063	0.999836	8.3391e-06	0.164869	7.12942e-05	protein_coding	Not_significant	Not_significant	4
ENSG00000242814.2	RP11-436H11.1	777.442	0.0947626	0.213431	8.50009	0.0748845	0.999981	243.208	0.00728477	0.153233	0.948225	0.996366	463.675	0.0689137	0.111985	0.313113	0.999836	8.3391e-06	0.00158114	7.12942e-05	processed_pseudogene	Not_significant	Not_significant	4
ENSG00000242952.1	RPSAP3	177.423	-0.975416	0.320758	16.8826	0.00203712	0.128043	344.77	0.0679908	0.155518	0.535276	0.947543	77.415	-0.47443	0.450185	0.00794248	0.315999	0.892645	0.0234009	0.500315	transcribed_processed_pseudogene	Not_significant	Not_significant	4
ENSG00000242970.2	AC068522.4	125.317	-0.225911	0.34236	2.38201	0.66588	0.999981	181.108	0.052315	0.162866	0.628573	0.961217	60.8367	-0.00518964	0.120928	0.904782	0.999836	8.3391e-06	0.0171784	7.12942e-05	processed_pseudogene	Not_significant	Not_significant	4
ENSG00000243147.7	MRPL33	382.844	-0.588442	0.319899	4.45374	0.348068	0.999981	213.278	0.0709735	0.169196	0.51667	0.942128	219.041	-0.138809	0.177733	0.0758581	0.796227	8.3391e-06	0.0258903	0.098963	protein_coding	Not_significant	Not_significant	4
ENSG00000243156.7	MICAL3	623.701	0.304009	0.20385	4.30032	0.366886	0.999981	2783.33	-0.191227	0.134852	0.0781569	0.493107	118.92	0.0147855	0.114998	0.774601	0.999836	8.3391e-06	0.307059	7.12942e-05	protein_coding	Not_significant	Not_significant	4
ENSG00000243167.1	RPS10P28	241.156	-0.0755805	0.27233	24.4958	6.35248e-05	0.00888446	180.24	0.0112932	0.161544	0.918211	0.994768	133.588	-0.0020085	0.11257	0.969526	0.999836	2.05137	0.00227807	7.12942e-05	processed_pseudogene	Translation_efficiency_(Ribo:RNA)	Translation_efficiency_(Ribo:RNA)
ENSG00000243181.2	RP11-734J24.1	103.958	-0.711981	0.372357	5.75534	0.21818	0.999981	178.429	0.102861	0.177375	0.360675	0.866461	47.6871	-0.0512166	0.135171	0.231624	0.999836	8.3391e-06	0.0622509	7.12942e-05	processed_pseudogene	Not_significant	Not_significant	4
ENSG00000243199.1	RP11-408P14.1	1084.39	-0.24663	0.145612	11.103	0.0254305	0.686908	3038.02	0.121359	0.121068	0.230976	0.766781	382.646	-0.0181238	0.101692	0.770164	0.999836	0.163102	0.115329	7.12942e-05	processed_pseudogene	Not_significant	Not_significant	4
ENSG00000243317.7	C7orf73	427.727	-0.0392067	0.184339	6.48241	0.165902	0.999981	1085.28	0.214457	0.142745	0.0600726	0.428007	162.077	0.087136	0.140159	0.177313	0.987096	8.3391e-06	0.368549	0.00564076	nonsense_mediated_decay	Not_significant	Not_significant	4
ENSG00000243403.1	RP11-330L19.1	130.926	-0.597091	0.305674	8.84699	0.06504	0.999981	151.127	0.194852	0.206493	0.12523	0.607673	67.32	-0.0166373	0.121638	0.701471	0.999836	8.3391e-06	0.21633	7.12942e-05	processed_pseudogene	Not_significant	Not_significant	4
ENSG00000243449.6	C4orf48	345.681	0.413212	0.363861	6.52905	0.162969	0.999981	1104.89	-0.136895	0.157625	0.230934	0.766755	108.724	0.0368401	0.124846	0.446493	0.999836	8.3391e-06	0.115343	7.12942e-05	protein_coding	Not_significant	Not_significant	4
ENSG00000243517.1	RP11-627K11.1	395.76	-0.543014	0.272465	27.4259	1.63023e-05	0.00285528	186.443	0.141978	0.182783	0.229848	0.764554	229.809	-0.068037	0.12667	0.28197	0.999836	2.54435	0.116592	7.12942e-05	processed_pseudogene	Translation_efficiency_(Ribo:RNA)	Translation_efficiency_(Ribo:RNA)
ENSG00000243547.1	HNRNPKP4	636.321	0.0135237	0.220177	1.08774	0.896213	0.999981	394.566	-0.188969	0.175686	0.122443	0.603575	360.197	-0.115265	0.1342	0.132268	0.934866	8.3391e-06	0.219269	0.0292507	processed_pseudogene	Not_significant	Not_significant	4
ENSG00000243648.1	RP11-215P8.1	103.121	-0.342287	0.419123	0.995541	0.910471	0.999981	108.381	-0.0156219	0.17137	0.877647	0.993772	54.065	-0.0316169	0.127406	0.422006	0.999836	8.3391e-06	0.0027132	7.12942e-05	processed_pseudogene	Not_significant	Not_significant	4
ENSG00000243678.11	NME2	292.383	0.791077	0.271726	18.4388	0.00101273	0.0758965	286.495	-0.192187	0.179974	0.11917	0.598074	155.505	0.1798	0.245555	0.0348157	0.64623	1.11978	0.223245	0.189613	protein_coding	Not_significant	Not_significant	4
ENSG00000243725.6	TTC4	97.4155	-0.413508	0.464981	1.64072	0.801456	0.999981	83.4163	0.0132006	0.17987	0.894296	0.994553	52.8911	-0.0357629	0.128571	0.37699	0.999836	8.3391e-06	0.00237227	7.12942e-05	protein_coding	Not_significant	Not_significant	4
ENSG00000243802.2	RP11-390K5.1	709.691	-0.532601	0.250639	5.82326	0.212742	0.999981	647.1	0.148545	0.148417	0.186123	0.707873	381.105	-0.101718	0.138904	0.155846	0.965367	8.3391e-06	0.150045	0.0153075	processed_pseudogene	Not_significant	Not_significant	4
ENSG00000243811.7	APOBEC3D	175.596	0.296836	0.253901	4.64859	0.32529	0.999981	316.048	0.127506	0.158145	0.26395	0.799669	79.2175	0.129406	0.201983	0.0473173	0.704451	8.3391e-06	0.09709	0.152149	protein_coding	Not_significant	Not_significant	4
ENSG00000243829.1	CTB-33G10.1	1241.57	0.0188857	0.242018	0.203532	0.99516	0.999981	450.624	-0.00575454	0.146487	0.954466	0.996742	733.909	0.0209697	0.0994011	0.739586	0.999836	8.3391e-06	0.00141744	7.12942e-05	processed_pseudogene	Not_significant	Not_significant	4
ENSG00000243918.1	EIF4BP8	87.7579	-0.278036	0.399386	7.80217	0.0990996	0.999981	74.1086	0.0145775	0.180594	0.882025	0.993772	47.757	-0.0190286	0.123634	0.634207	0.999836	8.3391e-06	0.0027132	7.12942e-05	processed_pseudogene	Not_significant	Not_significant	4
ENSG00000243927.5	MRPS6	228.113	0.59199	0.330385	19.1282	0.000741638	0.0602232	1036.04	0.188019	0.154674	0.106902	0.572336	41.6637	0.122673	0.214593	0.0190074	0.503792	1.22024	0.242349	0.297749	processed_transcript	Not_significant	Not_significant	4
ENSG00000243964.1	RPL23AP65	302.241	-0.283134	0.227286	8.96802	0.0619039	0.999981	273.298	0.135429	0.163225	0.234787	0.772675	162.788	0.00508216	0.112638	0.928404	0.999836	8.3391e-06	0.112003	7.12942e-05	processed_pseudogene	Not_significant	Not_significant	4
ENSG00000244005.12	NFS1	325.432	-0.147827	0.243581	2.05712	0.725254	0.999981	1013.19	0.0054429	0.129052	0.951132	0.996636	104.999	-0.0185549	0.117773	0.696077	0.999836	8.3391e-06	0.00146333	7.12942e-05	protein_coding	Not_significant	Not_significant	4
ENSG00000244038.9	DDOST	1973.38	-0.0665037	0.157408	1.49532	0.827471	0.999981	4820.67	-0.154803	0.137079	0.153261	0.657693	765.925	-0.160366	0.119599	0.048938	0.713453	8.3391e-06	0.181977	0.146635	protein_coding	Not_significant	Not_significant	4
ENSG00000244086.1	RPS20P35	379.957	-0.354295	0.322989	2.10773	0.715953	0.999981	1500.12	0.233153	0.144619	0.0418486	0.3546	91.4392	-0.000570694	0.119665	0.993315	0.999836	8.3391e-06	0.450262	7.12942e-05	processed_pseudogene	Not_significant	Not_significant	4
ENSG00000244171.4	PBX2P1	235.462	-0.110809	0.239231	3.62764	0.458738	0.999981	491.339	0.0478239	0.137688	0.652267	0.965402	99.6209	-0.0012766	0.116461	0.972228	0.999836	8.3391e-06	0.015292	7.12942e-05	processed_pseudogene	Not_significant	Not_significant	4
ENSG00000244245.1	RP11-120B7.1	332.014	-0.785605	0.187523	27.4367	1.62199e-05	0.00285528	649.136	0.167014	0.144796	0.136311	0.627749	144.399	-0.256099	0.273111	0.0212858	0.5252	2.54435	0.202214	0.279675	processed_pseudogene	Translation_efficiency_(Ribo:RNA)	Translation_efficiency_(Ribo:RNA)
ENSG00000244300.2	GATA2-AS1	294.745	0.546949	0.32863	3.24071	0.51838	0.999981	1121.52	0.00688231	0.137611	0.949901	0.996555	75.1585	0.102902	0.174777	0.0623826	0.76566	8.3391e-06	0.00149891	0.115964	antisense	Not_significant	Not_significant	4
ENSG00000244313.3	RP11-425L10.1	1427	-0.316684	0.198282	8.16725	0.0856403	0.999981	2914.14	0.0472313	0.132861	0.656178	0.965874	609.531	-0.110213	0.117037	0.141589	0.943251	8.3391e-06	0.0150795	0.0253728	processed_pseudogene	Not_significant	Not_significant	4
ENSG00000244363.3	RPL7P23	979.89	-0.755077	0.228118	12.9728	0.0114095	0.436979	1278.07	0.173062	0.161723	0.14335	0.641272	489.215	-0.332625	0.172481	0.00446657	0.223136	0.359539	0.192957	0.651431	processed_pseudogene	Not_significant	Not_significant	4
ENSG00000244398.1	RP11-466H18.1	1092.76	-0.327438	0.193218	3.19567	0.52563	0.999981	1022.01	0.124859	0.14112	0.256372	0.792525	584.968	-0.0443542	0.103252	0.515941	0.999836	8.3391e-06	0.100987	7.12942e-05	processed_pseudogene	Not_significant	Not_significant	4
ENSG00000244405.7	ETV5	319.325	0.113829	0.245553	1.4464	0.836092	0.999981	1184.15	-0.014387	0.129068	0.896339	0.994553	84.3959	0.0210831	0.119183	0.67158	0.999836	8.3391e-06	0.00237227	7.12942e-05	protein_coding	Not_significant	Not_significant	4
ENSG00000244462.7	RBM12	1278.03	-0.072013	0.130847	2.80258	0.591388	0.999981	4894.88	-0.0316635	0.111829	0.768279	0.98701	322.604	-0.0355694	0.106104	0.595825	0.999836	8.3391e-06	0.00567851	7.12942e-05	protein_coding	Not_significant	Not_significant	4
ENSG00000244509.3	APOBEC3C	942.678	0.174434	0.200677	2.16474	0.70549	0.999981	2370.59	0.0343001	0.13057	0.741804	0.98341	359.252	0.132245	0.140067	0.0959088	0.843624	8.3391e-06	0.00726528	0.0738509	protein_coding	Not_significant	Not_significant	4
ENSG00000244538.1	RP11-10G12.1	153.559	-0.896735	0.408721	5.93565	0.204006	0.999981	66.4714	0.124965	0.217891	0.239605	0.779007	89.7949	-0.0769787	0.146998	0.145788	0.95244	8.3391e-06	0.108459	0.0211626	processed_pseudogene	Not_significant	Not_significant	4
ENSG00000244687.11	UBE2V1	314.905	-0.0766929	0.350955	6.25039	0.181213	0.999981	181.953	0.0733222	0.162427	0.506857	0.938193	179.715	0.021965	0.117875	0.673242	0.999836	8.3391e-06	0.027708	7.12942e-05	protein_coding	Not_significant	Not_significant	4
ENSG00000244716.3	RP11-20O24.4	403.781	-0.391154	0.21055	5.40648	0.248073	0.999981	1134.43	0.21512	0.154417	0.0685652	0.460594	142.202	-0.0122048	0.112324	0.822032	0.999836	8.3391e-06	0.336682	7.12942e-05	processed_pseudogene	Not_significant	Not_significant	4
ENSG00000244754.8	N4BP2L2	331.491	-0.691154	0.512979	2.25286	0.689365	0.999981	1533.42	0.0252172	0.168775	0.81262	0.991013	57.9519	-0.0749286	0.150356	0.112083	0.890723	8.3391e-06	0.00392049	0.0502572	processed_transcript	Not_significant	Not_significant	4
ENSG00000245205.3	EEF1A1P4	1342.37	-0.121413	0.318793	12.4292	0.0144295	0.493318	2285.92	0.0359213	0.130792	0.728211	0.979156	617.92	-0.00399297	0.11917	0.925968	0.999836	0.306873	0.00914812	7.12942e-05	processed_pseudogene	Not_significant	Not_significant	3
ENSG00000245532.6	NEAT1	1041	0.769189	0.373104	6.15532	0.187846	0.999981	6182.23	0.630104	0.205045	0.000188675	0.00677626	47.904	1.33697	0.424616	6.40277e-05	0.0112326	8.3391e-06	2.16901	1.94952	lincRNA	Not_significant	Not_significant	3
ENSG00000245910.8	SNHG6	1113.22	0.0478909	0.175164	0.469795	0.976374	0.999981	538.049	0.126994	0.148421	0.254596	0.790859	645.38	0.175658	0.144836	0.0447005	0.688443	8.3391e-06	0.101901	0.162132	lincRNA	Not_significant	Not_significant	3
ENSG00000246596.6	RP11-1277A3.2	178.039	-0.165737	0.339467	1.81261	0.770174	0.999981	364.187	-0.235145	0.185714	0.0677672	0.45799	76.0017	-0.0780026	0.150945	0.119985	0.907293	8.3391e-06	0.339144	0.0422526	processed_transcript	Not_significant	Not_significant	4
ENSG00000247077.6	PGAM5	1626	0.0889867	0.208089	1.14165	0.887609	0.999981	4820.7	-0.00243721	0.131691	0.977596	0.998635	548.131	0.0622224	0.10536	0.392998	0.999836	8.3391e-06	0.000593103	7.12942e-05	protein_coding	Not_significant	Not_significant	4
ENSG00000247315.3	ZCCHC3	702.428	0.431195	0.246629	4.62299	0.328212	0.999981	2458.83	-0.144659	0.152546	0.199397	0.724978	200.005	0.0844199	0.13152	0.216556	0.999836	8.3391e-06	0.139675	7.12942e-05	protein_coding	Not_significant	Not_significant	4
ENSG00000247596.8	TWF2	332.604	0.367196	0.320912	2.62709	0.622032	0.999981	1065.62	-0.260555	0.18526	0.0463525	0.3736	104.389	0.00489971	0.117228	0.921598	0.999836	8.3391e-06	0.427593	7.12942e-05	protein_coding	Not_significant	Not_significant	4
ENSG00000247626.4	MARS2	427.751	0.0428212	0.203817	0.661226	0.956023	0.999981	1294.95	-0.0489818	0.124177	0.626581	0.961217	141.543	0.00108759	0.113178	0.984496	0.999836	8.3391e-06	0.0171784	7.12942e-05	protein_coding	Not_significant	Not_significant	4
ENSG00000247627.2	MTND4P12	1539.51	0.287746	0.341136	7.45679	0.11363	0.999981	4836.41	0.0353446	0.161922	0.754049	0.985021	492.361	0.301158	0.158241	0.00541908	0.252347	8.3391e-06	0.00655436	0.598002	processed_pseudogene	Not_significant	Not_significant	4
ENSG00000248278.1	SUMO2P17	168.32	0.235753	0.326604	8.41877	0.0773881	0.999981	173.966	0.0566964	0.164137	0.600886	0.956349	88.5078	0.0678351	0.139909	0.196147	0.999836	8.3391e-06	0.0193837	7.12942e-05	processed_transcript	Not_significant	Not_significant	4
ENSG00000248333.8	CDK11B	558.116	0.390602	0.163214	7.25028	0.123238	0.999981	1682.35	-0.00222268	0.117443	0.980248	0.998635	185.369	0.206397	0.219182	0.0339571	0.639736	8.3391e-06	0.000593103	0.193999	protein_coding	Not_significant	Not_significant	3
ENSG00000248527.1	MTATP6P1	10690.1	0.411748	0.263407	19.8991	0.000522825	0.0468379	45751.4	-0.0898872	0.148312	0.411002	0.898889	2231.17	0.184054	0.148091	0.0398358	0.66203	1.3294	0.0462941	0.179123	unprocessed_pseudogene	Translation_efficiency_(Ribo:RNA)	Translation_efficiency_(Ribo:RNA)
ENSG00000248569.1	CTC-512J14.5	105.749	-0.428949	0.355234	2.59558	0.627606	0.999981	112.884	0.149876	0.20818	0.200535	0.726515	55.2613	-0.00240273	0.120966	0.953211	0.999836	8.3391e-06	0.138755	7.12942e-05	processed_pseudogene	Not_significant	Not_significant	4
ENSG00000248641.1	HMGA1P2	184.459	0.635223	0.325377	4.34418	0.361426	0.999981	74.6923	-0.133292	0.212552	0.232716	0.769488	108.344	0.0597575	0.131889	0.279742	0.999836	8.3391e-06	0.113798	7.12942e-05	processed_pseudogene	Not_significant	Not_significant	4
ENSG00000248795.1	RP11-173E2.1	137.551	0.147083	0.359941	2.23343	0.692914	0.999981	118.194	-0.0762017	0.184333	0.466644	0.924137	74.6598	-0.00301786	0.118255	0.94846	0.999836	8.3391e-06	0.0342637	7.12942e-05	processed_pseudogene	Not_significant	Not_significant	4
ENSG00000248873.1	SERBP1P6	134.559	-0.340226	0.355695	1.39203	0.845578	0.999981	136.048	0.0238335	0.168103	0.821579	0.991219	70.9956	-0.0322696	0.124364	0.482585	0.999836	8.3391e-06	0.00383026	7.12942e-05	processed_pseudogene	Not_significant	Not_significant	4
ENSG00000248923.1	MTND5P11	1236.28	0.419195	0.335148	4.68951	0.320664	0.999981	2144.51	-0.037648	0.157058	0.68101	0.970693	565.515	0.20613	0.179125	0.0313377	0.619956	8.3391e-06	0.0129182	0.207639	processed_pseudogene	Not_significant	Not_significant	4
ENSG00000248966.1	BCLAF1P1	161.01	0.134103	0.443832	1.10011	0.894255	0.999981	86.8301	-0.0991354	0.206233	0.324525	0.850256	92.3429	-0.0342751	0.121505	0.502784	0.999836	8.3391e-06	0.0704501	7.12942e-05	processed_pseudogene	Not_significant	Not_significant	4
ENSG00000249115.8	HAUS5	582.979	0.512472	0.258204	4.51988	0.340196	0.999981	2028.23	-0.304475	0.16258	0.0158401	0.198377	167.252	0.0388665	0.118853	0.491579	0.999836	8.3391e-06	0.702508	7.12942e-05	nonsense_mediated_decay	Not_significant	Not_significant	4
ENSG00000249119.1	MTND6P4	761.955	0.841306	0.459726	8.01661	0.0909718	0.999981	919.169	-0.339808	0.276051	0.0290877	0.286961	387.448	0.0418481	0.128836	0.349363	0.999836	8.3391e-06	0.542178	7.12942e-05	processed_pseudogene	Not_significant	Not_significant	4
ENSG00000249193.1	HSPD1P5	272.864	0.254333	0.311763	2.02552	0.731066	0.999981	287.855	-0.163986	0.179372	0.17124	0.685345	142.788	0.000564612	0.114632	0.990165	0.999836	8.3391e-06	0.164091	7.12942e-05	processed_pseudogene	Not_significant	Not_significant	4
ENSG00000249264.1	EEF1A1P9	3743.78	-0.356805	0.171283	62.3936	9.10356e-13	1.41906e-09	6505.01	0.00454919	0.124186	0.965581	0.997438	1710.99	-0.237932	0.120614	0.00749036	0.306544	8.848	0.00111416	0.513508	processed_pseudogene	Translation_efficiency_(Ribo:RNA)	Translation_efficiency_(Ribo:RNA)
ENSG00000249353.2	NPM1P27	743.405	-0.263978	0.249126	2.92259	0.570862	0.999981	1381.4	0.23588	0.169713	0.0585636	0.421766	330.77	0.0463569	0.112306	0.524138	0.999836	8.3391e-06	0.374929	7.12942e-05	processed_pseudogene	Not_significant	Not_significant	4
ENSG00000249485.1	RBBP4P1	483.073	-0.259407	0.172213	9.83195	0.0433556	0.876644	386.302	-0.0163468	0.138489	0.877802	0.993772	265.093	-0.103658	0.134662	0.16203	0.970673	0.0571766	0.0027132	0.0129272	processed_pseudogene	Not_significant	Not_significant	4
ENSG00000249565.2	SERBP1P5	1020.03	0.0454483	0.161999	2.19898	0.699216	0.999981	649.075	-0.0587619	0.138974	0.588501	0.954471	575.911	-0.00652598	0.0933551	0.902394	0.999836	8.3391e-06	0.0202374	7.12942e-05	processed_pseudogene	Not_significant	Not_significant	4
ENSG00000249855.1	EEF1A1P19	4081.36	-0.145101	0.192388	34.8269	5.04174e-07	0.000143499	11900.2	-0.00485675	0.126216	0.949229	0.996547	1394.9	-0.0619767	0.0972972	0.361055	0.999836	3.84315	0.00150239	7.12942e-05	processed_pseudogene	Translation_efficiency_(Ribo:RNA)	Translation_efficiency_(Ribo:RNA)
ENSG00000249915.7	PDCD6	1068.38	-0.148063	0.167361	3.65236	0.455093	0.999981	3075.72	0.103621	0.120357	0.310621	0.838616	369.174	0.0168541	0.104749	0.786352	0.999836	8.3391e-06	0.0764368	7.12942e-05	protein_coding	Not_significant	Not_significant	4
ENSG00000249920.2	HNRNPA1P55	92.2863	0.0875031	0.433267	2.8435	0.584347	0.999981	94.4835	0.0142904	0.175883	0.888087	0.993895	48.5929	0.0186472	0.12375	0.644233	0.999836	8.3391e-06	0.00265938	7.12942e-05	processed_pseudogene	Not_significant	Not_significant	4
ENSG00000249936.3	RAC1P2	320.313	0.187234	0.207049	4.8304	0.305146	0.999981	563.064	0.116858	0.1416	0.283822	0.818578	145.751	0.119314	0.167452	0.0969297	0.847109	8.3391e-06	0.08694	0.0720608	processed_pseudogene	Not_significant	Not_significant	4
ENSG00000250144.1	RP11-553P9.1	412.302	-0.247074	0.43492	8.62285	0.0712498	0.999981	334.399	-0.175882	0.207299	0.154146	0.659238	225.629	-0.261386	0.310767	0.0205954	0.52063	8.3391e-06	0.180958	0.283471	processed_pseudogene	Not_significant	Not_significant	4
ENSG00000250182.3	EEF1A1P13	7794.06	-0.203966	0.160853	60.4394	2.34524e-12	3.04646e-09	24165.9	-0.0276057	0.118264	0.861258	0.993772	2523.59	-0.11964	0.105056	0.104304	0.869123	8.5162	0.0027132	0.0609189	processed_pseudogene	Translation_efficiency_(Ribo:RNA)	Translation_efficiency_(Ribo:RNA)
ENSG00000250361.6	GYPB	371.804	-0.692925	0.329897	6.90891	0.140781	0.999981	453.528	0.189558	0.181792	0.132863	0.622935	188.736	-0.0884282	0.14519	0.160881	0.96929	8.3391e-06	0.205557	0.0135463	nonsense_mediated_decay	Not_significant	Not_significant	4
ENSG00000250444.1	CCT5P1	220.394	-0.23112	0.319102	6.28967	0.178535	0.999981	241.566	-0.0373431	0.155865	0.727228	0.979156	114.46	-0.0550977	0.129307	0.31153	0.999836	8.3391e-06	0.00914812	7.12942e-05	processed_pseudogene	Not_significant	Not_significant	4
ENSG00000250471.2	GMPSP1	116.582	-0.286843	0.355755	1.87565	0.758616	0.999981	186.301	-0.0801109	0.163938	0.466386	0.924137	54.8786	-0.0417434	0.130752	0.315365	0.999836	8.3391e-06	0.0342637	7.12942e-05	processed_pseudogene	Not_significant	Not_significant	4
ENSG00000250479.8	CHCHD10	1034.25	0.559389	0.23919	10.5518	0.0320906	0.771397	2365.7	-0.15703	0.147516	0.162957	0.673761	417.208	0.200667	0.182226	0.0356266	0.649325	0.112722	0.171494	0.187538	protein_coding	Not_significant	Not_significant	4
ENSG00000250746.1	RP11-39C10.1	159.692	-0.267111	0.473969	0.498461	0.973651	0.999981	217.774	-0.119898	0.167891	0.295659	0.827919	78.7095	-0.051122	0.135273	0.230047	0.999836	8.3391e-06	0.0820123	7.12942e-05	processed_pseudogene	Not_significant	Not_significant	4
ENSG00000250896.1	RNPS1P1	485.089	0.412516	0.242939	4.4426	0.349408	0.999981	943.301	-0.108215	0.151319	0.330802	0.854598	211.901	0.102476	0.139492	0.153176	0.962843	8.3391e-06	0.068238	0.0164443	processed_pseudogene	Not_significant	Not_significant	4
ENSG00000250966.2	RP11-402J6.3	199.216	-0.254617	0.246458	9.61076	0.0475204	0.911129	214.59	0.0260738	0.152863	0.809314	0.990645	103.908	-0.0321501	0.120128	0.530413	0.999836	0.0404201	0.00408197	7.12942e-05	processed_pseudogene	Not_significant	Not_significant	4
ENSG00000251333.3	RTN3P1	105.018	0.14514	0.339249	1.62299	0.804655	0.999981	141.429	-0.0314139	0.164291	0.765624	0.986934	52.0199	0.0145053	0.122609	0.718016	0.999836	8.3391e-06	0.00571198	7.12942e-05	processed_pseudogene	Not_significant	Not_significant	4
ENSG00000251381.7	LINC00958	196.261	0.409971	0.30989	1.78742	0.774784	0.999981	811.592	0.311549	0.162475	0.0139679	0.181687	43.6473	0.0860708	0.163737	0.0543502	0.733353	8.3391e-06	0.740676	0.134687	lincRNA	Not_significant	Not_significant	4
ENSG00000251474.6	RPL32P3	464.23	-0.483315	0.167198	11.629	0.0203345	0.591533	669.647	0.11717	0.140128	0.282126	0.817747	225.397	-0.111152	0.141635	0.137603	0.938227	0.228021	0.087381	0.027692	processed_transcript	Not_significant	Not_significant	4
ENSG00000251495.1	PPIAP11	1290.23	-0.0510497	0.225701	1.83381	0.766291	0.999981	280.73	0.109504	0.16772	0.331096	0.854667	781.779	0.110368	0.119175	0.137868	0.939342	8.3391e-06	0.0682032	0.0271761	processed_pseudogene	Not_significant	Not_significant	4
ENSG00000251562.7	MALAT1	21285	0.869972	0.510142	5.29384	0.258455	0.999981	109927	0.0161801	0.187968	0.863429	0.993772	2609.65	0.944755	0.143404	2.56162e-12	3.17299e-09	8.3391e-06	0.0027132	8.49853	lincRNA	Not_significant	Not_significant	4
ENSG00000251593.1	MSNP1	306.876	0.757467	0.277981	12.5965	0.0134255	0.475125	145.3	-0.129945	0.193285	0.256938	0.792742	178.201	0.304706	0.247772	0.0130865	0.422712	0.323192	0.100868	0.373955	processed_pseudogene	Not_significant	Not_significant	4
ENSG00000252481.1	SCARNA13	102.633	0.542022	0.456497	14.8896	0.00493572	0.245893	99.2579	-0.0899601	0.192649	0.390911	0.887731	54.5546	0.0370231	0.128358	0.38426	0.999836	0.609254	0.0517184	7.12942e-05	scaRNA	Not_significant	Not_significant	4
ENSG00000253276.2	CCDC71L	278.801	0.508901	0.329618	4.53492	0.338427	0.999981	1083.73	-0.230147	0.161212	0.0570993	0.416128	68.8988	0.0315659	0.125861	0.460455	0.999836	8.3391e-06	0.380773	7.12942e-05	protein_coding	Not_significant	Not_significant	4
ENSG00000253341.1	RP11-730G20.2	511.724	0.174012	0.221261	0.939486	0.918829	0.999981	307.198	-0.151688	0.159978	0.191307	0.715161	290.674	-0.00928159	0.107593	0.879298	0.999836	8.3391e-06	0.145596	7.12942e-05	processed_pseudogene	Not_significant	Not_significant	4
ENSG00000253570.1	RNF5P1	116.034	-0.424963	0.339307	3.38633	0.495371	0.999981	138.071	-0.00584241	0.16497	0.95499	0.996742	59.2167	-0.0551789	0.135254	0.237893	0.999836	8.3391e-06	0.00141744	7.12942e-05	processed_pseudogene	Not_significant	Not_significant	4
ENSG00000253626.3	EIF5AL1	1198.37	-0.166203	0.220322	1.67516	0.795224	0.999981	1645.14	-0.0464782	0.140741	0.672754	0.969801	590.221	-0.1137	0.116819	0.133949	0.93635	8.3391e-06	0.0133173	0.0285617	protein_coding	Not_significant	Not_significant	4
ENSG00000253676.1	TAGLN2P1	367.613	-0.294388	0.267512	1.93224	0.74822	0.999981	209.021	0.00397041	0.15817	0.971612	0.997806	209.91	-0.0801151	0.130555	0.227145	0.999836	8.3391e-06	0.000953889	7.12942e-05	processed_pseudogene	Not_significant	Not_significant	4
ENSG00000253710.2	ALG11	134.203	-0.437782	0.403972	3.59794	0.463144	0.999981	317.59	0.119015	0.179929	0.300653	0.831184	53.0494	-0.0163908	0.122612	0.691873	0.999836	8.3391e-06	0.0803026	7.12942e-05	protein_coding	Not_significant	Not_significant	4
ENSG00000253719.3	ATXN7L3B	916.537	0.292408	0.226648	2.66723	0.614961	0.999981	4668.19	0.0629589	0.125163	0.521887	0.943461	118.225	0.11259	0.168089	0.0924869	0.832561	8.3391e-06	0.0252762	0.0795838	protein_coding	Not_significant	Not_significant	4
ENSG00000253729.7	PRKDC	6628.12	-0.26819	0.122444	6.72638	0.151074	0.999981	20965.7	-0.159884	0.12609	0.117851	0.595571	2104.19	-0.395784	0.111652	3.59327e-05	0.0074479	8.3391e-06	0.225066	2.12797	protein_coding	Not_significant	Not_significant	3
ENSG00000253785.1	CTC-308K20.3	191.19	-0.0126737	0.324583	0.301959	0.989687	0.999981	79.0273	-0.160677	0.223206	0.171274	0.685345	112.022	-0.0916269	0.153239	0.132323	0.934866	8.3391e-06	0.164091	0.0292507	processed_pseudogene	Not_significant	Not_significant	4
ENSG00000254012.1	RP11-546B8.5	109.576	-0.742726	0.413181	7.69818	0.103281	0.999981	230.033	0.0832925	0.166056	0.45461	0.91917	46.1863	-0.0541215	0.138141	0.182115	0.994621	8.3391e-06	0.036604	0.00234236	processed_pseudogene	Not_significant	Not_significant	4
ENSG00000254087.7	LYN	1086.22	0.187459	0.159471	5.29571	0.258279	0.999981	3816.59	-0.0765838	0.11732	0.435351	0.910704	307.778	0.0399555	0.109101	0.544769	0.999836	8.3391e-06	0.0406228	7.12942e-05	protein_coding	Not_significant	Not_significant	3
ENSG00000254093.8	PINX1	128.211	-0.198371	0.303851	3.34865	0.501261	0.999981	395.278	-0.0385706	0.139504	0.715836	0.978327	41.6746	-0.0209787	0.124727	0.586706	0.999836	8.3391e-06	0.00951591	7.12942e-05	protein_coding	Not_significant	Not_significant	4
ENSG00000254244.1	PAICSP4	423.777	-0.345504	0.254537	2.6897	0.611019	0.999981	243.942	0.00325775	0.148867	0.986028	0.99958	241.694	-0.097786	0.143361	0.156301	0.96577	8.3391e-06	0.000182457	0.0151264	processed_pseudogene	Not_significant	Not_significant	4
ENSG00000254454.2	RCC2P6	92.3003	0.224009	0.367435	4.56011	0.335479	0.999981	70.2388	-0.102272	0.202195	0.326132	0.851258	51.0058	-0.0061231	0.121651	0.881915	0.999836	8.3391e-06	0.069939	7.12942e-05	processed_pseudogene	Not_significant	Not_significant	4
ENSG00000254470.2	AP5B1	637.672	0.234994	0.321073	2.71051	0.607378	0.999981	2770.61	-0.407684	0.191711	0.0051007	0.0912854	128.98	-0.0499654	0.126598	0.351719	0.999836	8.3391e-06	1.0396	7.12942e-05	protein_coding	Not_significant	Not_significant	4
ENSG00000254598.2	CSNK2A3	251.032	-0.228809	0.218414	4.49228	0.343464	0.999981	289.039	-0.0289559	0.146967	0.786353	0.988939	129.094	-0.0607419	0.127236	0.299001	0.999836	8.3391e-06	0.00483061	7.12942e-05	protein_coding	Not_significant	Not_significant	4
ENSG00000254612.2	RP11-676M6.1	148.819	-0.154126	0.318267	1.48325	0.829603	0.999981	283.831	0.0536946	0.150064	0.641645	0.963881	65.5033	-0.00525143	0.120676	0.900491	0.999836	8.3391e-06	0.0159766	7.12942e-05	processed_pseudogene	Not_significant	Not_significant	4
ENSG00000254681.6	PKD1P5	546.059	0.583086	0.30623	7.6315	0.106049	0.999981	3048.63	-0.253344	0.150445	0.0345893	0.318906	44.3769	0.0277523	0.126289	0.484218	0.999836	8.3391e-06	0.496337	7.12942e-05	transcribed_unprocessed_pseudogene	Not_significant	Not_significant	4
ENSG00000254858.9	MPV17L2	295.62	0.101048	0.320283	1.96803	0.741639	0.999981	871.741	-0.234329	0.182668	0.0663621	0.452151	100.116	-0.0391328	0.123904	0.438226	0.999836	8.3391e-06	0.344717	7.12942e-05	protein_coding	Not_significant	Not_significant	4
ENSG00000254893.5	AC113404.1	258.68	-0.301902	0.410842	0.760995	0.943599	0.999981	640.227	0.119417	0.178908	0.299805	0.83045	99.5646	-0.000211268	0.117589	0.99295	0.999836	8.3391e-06	0.0806868	7.12942e-05	protein_coding	Not_significant	Not_significant	4
ENSG00000254986.7	DPP3	774.044	0.267107	0.254183	1.52241	0.822665	0.999981	2199.7	-0.121215	0.152422	0.270862	0.806712	270.207	0.0372185	0.108733	0.559209	0.999836	8.3391e-06	0.0932813	7.12942e-05	protein_coding	Not_significant	Not_significant	4
ENSG00000254999.3	BRK1	761.277	-0.275623	0.168255	20.0362	0.000491253	0.0448481	2490.36	0.137138	0.127242	0.189574	0.713377	233.534	-0.0118085	0.107264	0.84247	0.999836	1.34826	0.146681	7.12942e-05	protein_coding	Translation_efficiency_(Ribo:RNA)	Translation_efficiency_(Ribo:RNA)
ENSG00000255042.2	RP11-347H15.5	108.624	0.34234	0.357963	2.66233	0.615823	0.999981	195.716	0.0512699	0.16275	0.604972	0.957995	48.9698	0.0549578	0.137644	0.196675	0.999836	8.3391e-06	0.018637	7.12942e-05	processed_transcript	Not_significant	Not_significant	4
ENSG00000255112.2	CHMP1B	126.785	-0.1208	0.302773	4.24275	0.374149	0.999981	367.316	-0.0283133	0.140649	0.792507	0.989797	43.5615	-0.0128918	0.123196	0.739717	0.999836	8.3391e-06	0.0044538	7.12942e-05	protein_coding	Not_significant	Not_significant	4
ENSG00000255198.4	SNHG9	112.418	0.164675	0.356891	0.370276	0.984837	0.999981	164.614	0.10604	0.174576	0.348182	0.86046	54.3785	0.048801	0.133942	0.247782	0.999836	8.3391e-06	0.0652692	7.12942e-05	lincRNA	Not_significant	Not_significant	4
ENSG00000255213.1	NPM1P35	322.317	-0.381114	0.234303	11.8159	0.0187738	0.572602	349.431	0.260728	0.191018	0.0500212	0.389332	167.712	0.0127436	0.111257	0.832181	0.999836	0.242147	0.409679	7.12942e-05	processed_pseudogene	Not_significant	Not_significant	4
ENSG00000255302.4	EID1	594.112	-0.19668	0.14804	4.19917	0.379721	0.999981	1504.02	0.0626268	0.122429	0.544325	0.950163	225.361	-0.0262855	0.107642	0.669408	0.999836	8.3391e-06	0.0222019	7.12942e-05	protein_coding	Not_significant	Not_significant	4
ENSG00000255397.1	AC022182.2	289.655	-0.0910572	0.355175	0.567336	0.966623	0.999981	94.3613	-0.2547	0.274585	0.0675055	0.456685	172.281	-0.311993	0.333616	0.0149751	0.448657	8.3391e-06	0.340383	0.348086	processed_pseudogene	Not_significant	Not_significant	4
ENSG00000255717.6	SNHG1	3292.88	-0.0757478	0.291398	3.76337	0.438976	0.999981	7362.57	0.137274	0.120707	0.1693	0.683011	1343.25	0.0227524	0.121645	0.61822	0.999836	8.3391e-06	0.165572	7.12942e-05	lincRNA	Not_significant	Not_significant	4
ENSG00000256167.1	ATF4P4	240.489	-0.137542	0.291185	5.82843	0.212333	0.999981	1017.23	0.286128	0.164516	0.0222856	0.243216	51.2496	0.0330065	0.126424	0.444712	0.999836	8.3391e-06	0.614008	7.12942e-05	processed_transcript	Not_significant	Not_significant	4
ENSG00000256238.1	SUPT16HP1	195.018	-0.135408	0.284036	7.54434	0.10977	0.999981	161.759	-0.247307	0.225484	0.070615	0.467363	106.359	-0.157919	0.228459	0.0431091	0.681972	8.3391e-06	0.330346	0.166233	processed_pseudogene	Not_significant	Not_significant	4
ENSG00000256269.6	HMBS	943.33	0.188131	0.235912	0.830768	0.934276	0.999981	2935.73	-0.454785	0.189235	0.00206253	0.0466086	304.457	-0.185738	0.166805	0.0450177	0.689553	8.3391e-06	1.33153	0.161432	processed_transcript	Not_significant	Not_significant	4
ENSG00000256338.2	RPL41P2	475.039	-0.252848	0.348188	3.96831	0.410312	0.999981	2164.29	0.199986	0.155058	0.0884652	0.522144	86.0756	0.0119419	0.120445	0.830472	0.999836	8.3391e-06	0.28221	7.12942e-05	processed_pseudogene	Not_significant	Not_significant	4
ENSG00000256356.1	HSPA8P5	647.604	-0.146955	0.216468	7.9667	0.0928055	0.999981	123.178	-0.129555	0.195706	0.255735	0.792304	393.842	-0.269944	0.168295	0.0110491	0.382294	8.3391e-06	0.101108	0.417603	processed_pseudogene	Not_significant	Not_significant	4
ENSG00000256393.1	RPL41P5	192.867	-0.299182	0.28315	13.2008	0.0103352	0.411052	479.387	-0.00210987	0.135416	0.980478	0.998635	73.9746	-0.0408814	0.127531	0.383416	0.999836	0.386103	0.000593103	7.12942e-05	processed_pseudogene	Not_significant	Not_significant	4
ENSG00000256525.6	POLG2	213.573	-0.230723	0.268487	2.2124	0.69676	0.999981	759.493	-0.0441239	0.130152	0.668136	0.968013	59.6692	-0.0307545	0.125269	0.479135	0.999836	8.3391e-06	0.014119	7.12942e-05	protein_coding	Not_significant	Not_significant	4
ENSG00000256663.1	RP11-424C20.2	328.396	0.117966	0.221742	1.66974	0.796206	0.999981	618.29	-0.0651295	0.137504	0.539835	0.949112	145.486	0.0132546	0.113406	0.812025	0.999836	8.3391e-06	0.0226827	7.12942e-05	processed_pseudogene	Not_significant	Not_significant	4
ENSG00000256745.1	RP11-680H20.1	127.968	-0.483211	0.374705	3.11226	0.539217	0.999981	152.253	0.0440832	0.167219	0.680912	0.970693	65.3089	-0.0451906	0.130589	0.316296	0.999836	8.3391e-06	0.0129182	7.12942e-05	processed_pseudogene	Not_significant	Not_significant	4
ENSG00000256968.1	SNRPEP2	76.4357	-0.275195	0.630088	2.24528	0.690749	0.999981	69.0972	-0.0107958	0.182159	0.914638	0.994768	41.0807	-0.0195138	0.1265	0.572917	0.999836	8.3391e-06	0.00227807	7.12942e-05	processed_pseudogene	Not_significant	Not_significant	4
ENSG00000257093.6	KIAA1147	263.921	-0.0523662	0.306742	2.11073	0.715401	0.999981	1248.09	0.0447876	0.131073	0.653274	0.965402	43.4798	0.00380347	0.122588	0.924533	0.999836	8.3391e-06	0.015292	7.12942e-05	protein_coding	Not_significant	Not_significant	4
ENSG00000257103.8	LSM14A	1154.49	-0.0216391	0.184905	0.7631	0.943325	0.999981	3412.14	0.0383672	0.131324	0.713681	0.977989	390.315	0.0340892	0.10103	0.599538	0.999836	8.3391e-06	0.00966613	7.12942e-05	nonsense_mediated_decay	Not_significant	Not_significant	4
ENSG00000257199.2	RP11-669B18.1	383.383	0.391477	0.240198	7.13614	0.128867	0.999981	235.271	-0.0429383	0.155118	0.685558	0.971826	217.272	0.138984	0.168125	0.0832304	0.813906	8.3391e-06	0.0124113	0.089426	processed_pseudogene	Not_significant	Not_significant	4
ENSG00000257267.2	ZNF271P	170.35	-0.172256	0.584583	0.729811	0.947602	0.999981	657.801	0.255187	0.267971	0.0680004	0.458662	42.5471	0.0346312	0.129873	0.341917	0.999836	8.3391e-06	0.338508	7.12942e-05	processed_transcript	Not_significant	Not_significant	4
ENSG00000257307.1	RP11-317N8.4	199.568	-0.212115	0.297489	2.55258	0.635246	0.999981	125.516	0.0432534	0.170547	0.682442	0.97075	112.808	-0.0113505	0.115898	0.823448	0.999836	8.3391e-06	0.0128924	7.12942e-05	processed_pseudogene	Not_significant	Not_significant	4
ENSG00000257511.1	RP11-278C7.1	106.467	-0.211167	0.371316	3.42978	0.488635	0.999981	159.766	0.145824	0.196119	0.219395	0.75218	51.0913	0.0170826	0.122766	0.686976	0.999836	8.3391e-06	0.123678	7.12942e-05	processed_pseudogene	Not_significant	Not_significant	4
ENSG00000257576.1	RP11-153M3.1	747.898	-0.086007	0.178965	11.301	0.0233811	0.648368	307.838	-0.176569	0.166143	0.137811	0.629769	438.551	-0.189695	0.161497	0.039643	0.661657	0.188178	0.200819	0.179367	processed_pseudogene	Not_significant	Not_significant	4
ENSG00000257790.1	EIF4A1P4	619.04	-0.0592164	0.234376	2.68601	0.611664	0.999981	215.87	0.040964	0.154258	0.704824	0.975402	366.658	0.0220574	0.105474	0.726055	0.999836	8.3391e-06	0.0108162	7.12942e-05	processed_pseudogene	Not_significant	Not_significant	4
ENSG00000257923.9	CUX1	731.601	0.0299733	0.195283	1.78937	0.774427	0.999981	3500.97	-0.201542	0.128586	0.0548779	0.406956	116.485	-0.0434956	0.122969	0.423277	0.999836	8.3391e-06	0.390452	7.12942e-05	protein_coding	Not_significant	Not_significant	3
ENSG00000258016.1	HIGD1AP1	214.768	-1.18732	0.37466	11.7529	0.0192864	0.573732	91.2992	0.204086	0.257594	0.104339	0.566146	125.63	-0.300389	0.365708	0.0162744	0.461116	0.241291	0.247072	0.33619	processed_pseudogene	Not_significant	Not_significant	4
ENSG00000258102.3	MAP1LC3B2	108.309	-0.118682	0.351149	1.91067	0.752185	0.999981	101.724	-0.0100341	0.170124	0.919427	0.99495	57.9617	-0.0150728	0.122397	0.717257	0.999836	8.3391e-06	0.00219864	7.12942e-05	processed_transcript	Not_significant	Not_significant	4
ENSG00000258153.1	HSPE1P4	84.8436	-0.786536	0.605356	3.40495	0.492477	0.999981	61.7109	0.0518609	0.195124	0.570612	0.95411	47.0825	-0.0484244	0.135318	0.219705	0.999836	8.3391e-06	0.0204014	7.12942e-05	processed_pseudogene	Not_significant	Not_significant	4
ENSG00000258427.3	RBM8B	234.091	-0.292914	0.251102	5.10029	0.277161	0.999981	265.618	0.127026	0.167437	0.273814	0.810101	120.756	-0.00657525	0.114205	0.901104	0.999836	8.3391e-06	0.0914608	7.12942e-05	processed_pseudogene	Not_significant	Not_significant	4
ENSG00000258429.1	PDF	315.627	0.0930981	0.280724	4.89604	0.298132	0.999981	457.772	-0.0379325	0.151809	0.723108	0.978859	153.144	0.0152636	0.112453	0.787278	0.999836	8.3391e-06	0.00927964	7.12942e-05	protein_coding	Not_significant	Not_significant	4
ENSG00000258477.1	PPIAP6	242.031	-0.573755	0.293466	5.86851	0.209186	0.999981	436.614	0.139154	0.159365	0.226749	0.763004	108.9	-0.0637005	0.134579	0.246308	0.999836	8.3391e-06	0.117473	7.12942e-05	processed_pseudogene	Not_significant	Not_significant	4
ENSG00000258645.2	HSPE1P2	273.35	-0.839068	0.423329	4.92181	0.295415	0.999981	177.485	0.0948347	0.186383	0.386234	0.884536	153.875	-0.175572	0.249712	0.0366959	0.653701	8.3391e-06	0.0532844	0.184621	processed_pseudogene	Not_significant	Not_significant	4
ENSG00000258741.3	RP11-386M24.4	235.848	-0.787493	0.343065	6.67494	0.154096	0.999981	78.8053	0.0836247	0.193003	0.417245	0.901993	140.135	-0.141026	0.199033	0.0592571	0.754459	8.3391e-06	0.044797	0.122364	processed_transcript	Not_significant	Not_significant	4
ENSG00000258890.6	CEP95	303.244	-0.181154	0.275884	1.0008	0.909675	0.999981	1193.39	-0.0623811	0.136664	0.555939	0.951287	73.4356	-0.0404578	0.12639	0.397279	0.999836	8.3391e-06	0.0216884	7.12942e-05	protein_coding	Not_significant	Not_significant	4
ENSG00000258925.2	NPM1P5	256.293	-0.439944	0.256581	3.64526	0.456137	0.999981	229.805	0.421821	0.230035	0.00868513	0.132293	138.083	0.0383473	0.118901	0.495735	0.999836	8.3391e-06	0.878462	7.12942e-05	processed_pseudogene	Not_significant	Not_significant	4
ENSG00000259032.2	ENSAP2	184.223	-0.140005	0.267938	0.763024	0.943335	0.999981	300.374	0.0400145	0.147347	0.710243	0.976751	86.1234	-0.0011508	0.117831	0.981495	0.999836	8.3391e-06	0.0102163	7.12942e-05	processed_pseudogene	Not_significant	Not_significant	4
ENSG00000259051.1	HNRNPUP1	295.324	-0.586745	0.291192	4.35413	0.360196	0.999981	134.313	0.0339295	0.17187	0.746406	0.983794	171.922	-0.222403	0.239789	0.0290617	0.597969	8.3391e-06	0.00709604	0.223321	processed_pseudogene	Not_significant	Not_significant	4
ENSG00000259086.3	RP11-134E15.2	93.0394	-0.888651	0.408148	8.66843	0.0699432	0.999981	139.428	0.372311	0.290433	0.0245873	0.258331	44.678	-0.0222183	0.125176	0.553117	0.999836	8.3391e-06	0.587824	7.12942e-05	processed_pseudogene	Not_significant	Not_significant	4
ENSG00000259394.2	RP11-244F12.1	325.933	0.55371	0.313142	8.75318	0.0675738	0.999981	109.75	-0.0200178	0.176358	0.838837	0.992786	193.606	0.334981	0.242879	0.00958606	0.34992	8.3391e-06	0.0031445	0.456032	processed_pseudogene	Not_significant	Not_significant	4
ENSG00000259479.6	SORD2P	145.498	-0.176365	0.353697	2.05701	0.725274	0.999981	378.488	-0.597999	0.218807	0.000544241	0.0165684	54.1759	-0.156226	0.277091	0.0179478	0.488244	8.3391e-06	1.78072	0.311363	processed_transcript	Not_significant	Not_significant	4
ENSG00000259494.1	MRPL46	133.938	-0.0593667	0.371685	1.84727	0.763823	0.999981	286.98	0.0994461	0.165881	0.376794	0.878067	55.9144	0.0209194	0.123711	0.610335	0.999836	8.3391e-06	0.0564723	7.12942e-05	protein_coding	Not_significant	Not_significant	4
ENSG00000259516.2	ANP32AP1	409.972	0.47662	0.298097	4.73882	0.315161	0.999981	134.82	0.00105382	0.165216	0.992301	0.999774	244.027	0.301849	0.263177	0.0142194	0.438865	8.3391e-06	9.81877e-05	0.357669	processed_transcript	Not_significant	Not_significant	4
ENSG00000259612.1	EEF1A1P22	446.927	0.287832	0.268064	25.4812	4.02554e-05	0.00627501	62.4187	-0.0900191	0.200721	0.368964	0.871866	274.157	0.00582475	0.104758	0.91208	0.999836	2.20239	0.0595502	7.12942e-05	processed_pseudogene	Translation_efficiency_(Ribo:RNA)	Translation_efficiency_(Ribo:RNA)
ENSG00000259746.1	HSPE1P3	91.3467	-0.326692	0.699996	1.41945	0.840808	0.999981	106.694	0.0549594	0.188538	0.569644	0.954013	46.7427	-0.00589822	0.124325	0.863033	0.999836	8.3391e-06	0.0204459	7.12942e-05	processed_pseudogene	Not_significant	Not_significant	4
ENSG00000259781.1	RP11-673C5.1	478.487	0.233135	0.342841	2.87458	0.579028	0.999981	863.531	0.0287524	0.149741	0.791398	0.98953	215.491	0.0981051	0.149129	0.144459	0.948598	8.3391e-06	0.0045709	0.0229176	processed_pseudogene	Not_significant	Not_significant	4
ENSG00000259790.1	ANP32BP1	246.212	-0.0898878	0.412659	3.22087	0.521567	0.999981	92.3061	0.0777796	0.18946	0.45283	0.918628	145.218	0.0379405	0.122001	0.469821	0.999836	8.3391e-06	0.0368602	7.12942e-05	processed_transcript	Not_significant	Not_significant	4
ENSG00000259917.1	HNRNPLP2	1056.27	-0.00692902	0.145395	2.06837	0.723186	0.999981	1065.17	-0.0993774	0.134426	0.342506	0.858542	558.067	-0.0580356	0.0994749	0.404301	0.999836	8.3391e-06	0.0662382	7.12942e-05	unprocessed_pseudogene	Not_significant	Not_significant	4
ENSG00000259918.1	NDUFA5P11	89.255	-0.757121	0.701984	1.20017	0.878071	0.999981	67.2124	0.121134	0.221931	0.23394	0.770885	49.3137	-0.0178204	0.125768	0.603901	0.999836	8.3391e-06	0.11301	7.12942e-05	processed_pseudogene	Not_significant	Not_significant	4
ENSG00000259956.1	RBM15B	1014.47	0.168601	0.293803	0.989329	0.91141	0.999981	5634.11	-0.0179678	0.132165	0.863352	0.993772	85.0937	0.026709	0.121697	0.58271	0.999836	8.3391e-06	0.0027132	7.12942e-05	protein_coding	Not_significant	Not_significant	4
ENSG00000260032.1	NORAD	1231.51	0.140472	0.296258	4.72609	0.316574	0.999981	6817.41	0.163503	0.155991	0.179257	0.698722	106.014	0.0912277	0.15548	0.116632	0.901396	8.3391e-06	0.155695	0.0450844	lincRNA	Not_significant	Not_significant	4
ENSG00000260075.1	NSFP1	146.322	-0.125296	0.278198	1.5528	0.817249	0.999981	335.074	-0.0706309	0.147329	0.514393	0.940842	58.9452	-0.029604	0.1246	0.504007	0.999836	8.3391e-06	0.0264833	7.12942e-05	unprocessed_pseudogene	Not_significant	Not_significant	4
ENSG00000260260.1	SNHG19	154.392	0.78991	0.274728	9.23493	0.0554883	0.964435	505.398	-0.0671904	0.134773	0.523053	0.943668	47.3893	0.0939271	0.169825	0.0548694	0.734527	0.015727	0.0251807	0.133992	lincRNA	Not_significant	Not_significant	4
ENSG00000260290.2	CTD-2033A16.2	697.697	0.20717	0.159586	6.20483	0.184365	0.999981	869.739	-0.165524	0.141503	0.134571	0.62482	352.223	0.00874902	0.100816	0.895312	0.999836	8.3391e-06	0.204245	7.12942e-05	processed_pseudogene	Not_significant	Not_significant	4
ENSG00000260521.2	CTD-2576F9.1	165.748	0.732608	0.283434	6.63845	0.156273	0.999981	232.443	-0.107473	0.164538	0.340364	0.857419	81.2157	0.128338	0.200938	0.047767	0.706617	8.3391e-06	0.0668068	0.150816	processed_pseudogene	Not_significant	Not_significant	4
ENSG00000260727.1	SLC7A5P1	201.355	0.206547	0.259079	2.56356	0.633293	0.999981	407.228	-0.304994	0.182365	0.021821	0.240261	86.467	-0.0210341	0.120486	0.654658	0.999836	8.3391e-06	0.619316	7.12942e-05	unprocessed_pseudogene	Not_significant	Not_significant	4
ENSG00000260747.1	RP11-421N8.1	248.921	-0.376907	0.247551	6.92382	0.139969	0.999981	227.707	0.172134	0.182631	0.159632	0.668965	133.72	-0.00989467	0.113865	0.855479	0.999836	8.3391e-06	0.174596	7.12942e-05	processed_pseudogene	Not_significant	Not_significant	4
ENSG00000260809.1	VPS35P1	144.973	-0.0404086	0.377429	1.26085	0.867982	0.999981	69.0295	-0.0746565	0.19467	0.450001	0.918196	84.076	-0.0486933	0.128506	0.338904	0.999836	8.3391e-06	0.0370648	7.12942e-05	unprocessed_pseudogene	Not_significant	Not_significant	4
ENSG00000261221.3	ZNF865	286.441	0.626349	0.339182	4.65094	0.325023	0.999981	1396.79	-0.276065	0.169589	0.0296656	0.290821	43.0719	0.0311709	0.12758	0.417956	0.999836	8.3391e-06	0.536374	7.12942e-05	protein_coding	Not_significant	Not_significant	4
ENSG00000261236.6	BOP1	2395.26	0.47815	0.242569	4.79051	0.309476	0.999981	7923.61	-0.416487	0.193703	0.00384078	0.0737145	727.615	-0.00988253	0.0938679	0.878106	0.999836	8.3391e-06	1.13245	7.12942e-05	protein_coding	Not_significant	Not_significant	4
ENSG00000261377.5	PDCD6IPP2	117.358	-0.17508	0.333085	1.54538	0.818574	0.999981	245.203	0.0148495	0.150674	0.891481	0.994002	49.5974	-0.0112472	0.122687	0.778733	0.999836	8.3391e-06	0.00261296	7.12942e-05	processed_transcript	Not_significant	Not_significant	4
ENSG00000261455.1	LINC01003	132.562	0.486968	0.464341	4.2346	0.375187	0.999981	391.642	0.0833804	0.167341	0.454478	0.91917	44.8452	0.0700756	0.14969	0.0885907	0.825601	8.3391e-06	0.036604	0.0832298	lincRNA	Not_significant	Not_significant	4
ENSG00000261499.2	CH17-260O16.1	126.431	0.11614	0.327235	2.22613	0.694249	0.999981	335.38	0.0950397	0.152753	0.392621	0.889762	46.4413	0.0355409	0.12872	0.381564	0.999836	8.3391e-06	0.0507259	7.12942e-05	unprocessed_pseudogene	Not_significant	Not_significant	4
ENSG00000261557.1	EEF1A1P38	274.836	-0.207837	0.312014	7.73878	0.10163	0.999981	399.44	0.0775579	0.154308	0.483854	0.931161	133.174	-0.00595004	0.115093	0.909108	0.999836	8.3391e-06	0.030975	7.12942e-05	processed_pseudogene	Not_significant	Not_significant	4
ENSG00000261559.1	FSCN1P1	597.229	0.485986	0.303854	4.07691	0.395697	0.999981	639.705	-0.0595155	0.155979	0.583673	0.954471	312.079	0.233567	0.207651	0.0286112	0.592637	8.3391e-06	0.0202374	0.227211	processed_pseudogene	Not_significant	Not_significant	4
ENSG00000261609.4	GAN	266.707	-0.00859124	0.383389	0.284277	0.990806	0.999981	1283.06	-0.0634049	0.144985	0.560561	0.952189	41.8583	-0.00436558	0.123386	0.902396	0.999836	8.3391e-06	0.0212769	7.12942e-05	protein_coding	Not_significant	Not_significant	4
ENSG00000261819.1	RP11-680G24.4	166.841	0.0181488	0.418756	0.184733	0.995988	0.999981	549.463	-0.154517	0.166036	0.185622	0.707224	50.8742	-0.0169403	0.124444	0.646975	0.999836	8.3391e-06	0.150443	7.12942e-05	processed_pseudogene	Not_significant	Not_significant	4
ENSG00000262902.1	MTCO1P40	608.477	1.0519	0.369672	10.5097	0.0326637	0.775596	641.002	-0.14236	0.187654	0.227701	0.763724	318.56	0.704533	0.210434	4.07188e-05	0.00804847	0.110365	0.117064	2.09429	processed_pseudogene	Not_significant	Not_significant	4
ENSG00000263001.5	GTF2I	1341.85	0.0867203	0.112128	4.76517	0.312252	0.999981	4361.91	-0.161009	0.120109	0.113152	0.584595	414.742	-0.0304496	0.100504	0.638504	0.999836	8.3391e-06	0.233145	7.12942e-05	processed_transcript	Not_significant	Not_significant	4
ENSG00000263179.1	HNRNPCP4	253.856	0.243303	0.324084	3.38227	0.496003	0.999981	106.295	-0.018734	0.172855	0.866411	0.993772	148.772	0.0566886	0.126659	0.319497	0.999836	8.3391e-06	0.0027132	7.12942e-05	processed_pseudogene	Not_significant	Not_significant	4
ENSG00000263266.2	RPS7P1	1520.35	-0.623101	0.171124	16.5763	0.00233577	0.140579	1358.51	0.190714	0.145189	0.0904137	0.528957	819.8	-0.221802	0.139484	0.0175452	0.483071	0.852079	0.276579	0.315989	processed_pseudogene	Not_significant	Not_significant	4
ENSG00000263464.2	PPIAL4C	99.2212	0.140322	0.422143	1.08629	0.896441	0.999981	215.065	0.175919	0.197967	0.154287	0.659517	41.1606	0.0494942	0.135975	0.207833	0.999836	8.3391e-06	0.180774	7.12942e-05	protein_coding	Not_significant	Not_significant	4
ENSG00000263465.3	SRSF8	474.271	0.31815	0.202223	6.87273	0.142769	0.999981	1339.26	-0.110135	0.126251	0.286366	0.821294	166.568	0.05145	0.123401	0.370345	0.999836	8.3391e-06	0.0855012	7.12942e-05	protein_coding	Not_significant	Not_significant	4
ENSG00000263513.5	FAM72C	199.184	0.413752	0.278777	2.86886	0.580005	0.999981	592.357	0.0533925	0.13353	0.61214	0.959535	66.9891	0.0723727	0.146806	0.134695	0.936479	8.3391e-06	0.0179391	0.028502	protein_coding	Not_significant	Not_significant	4
ENSG00000263535.1	AK4P1	87.9537	-0.215208	0.412985	4.90939	0.296722	0.999981	120.772	-0.927385	0.290632	8.0086e-05	0.00342469	43.3688	-0.788217	0.615226	0.00464816	0.228473	8.3391e-06	2.46538	0.641165	processed_pseudogene	Not_significant	Not_significant	3
ENSG00000263563.5	UBBP4	1444.77	0.260299	0.220052	2.06243	0.724277	0.999981	1424.97	-0.0413019	0.141494	0.693712	0.973469	766.467	0.139366	0.119477	0.073668	0.787264	8.3391e-06	0.011678	0.103879	processed_transcript	Not_significant	Not_significant	4
ENSG00000264281.3	CTD-2031P19.4	209.771	-0.355938	0.405575	5.4051	0.248198	0.999981	700.156	0.0479486	0.13998	0.654266	0.965765	62.9884	-0.0266209	0.125573	0.512614	0.999836	8.3391e-06	0.0151287	7.12942e-05	processed_pseudogene	Not_significant	Not_significant	4
ENSG00000264350.1	SNRPGP2	477.821	0.219487	0.276203	9.38563	0.052151	0.944169	296.671	0.150319	0.170617	0.203696	0.730979	270.672	0.31199	0.262039	0.0126909	0.416603	0.0249502	0.136095	0.380278	processed_pseudogene	Not_significant	Not_significant	4
ENSG00000264364.2	DYNLL2	1228.28	0.0894187	0.205525	3.17803	0.528487	0.999981	4082.26	-0.0210013	0.116004	0.827951	0.992007	371.202	0.0323685	0.109754	0.597016	0.999836	8.3391e-06	0.00348546	7.12942e-05	protein_coding	Not_significant	Not_significant	4
ENSG00000264522.5	OTUD7B	367.706	-0.101303	0.216543	2.3576	0.670303	0.999981	1548.19	-0.0487993	0.118911	0.624617	0.9609	79.171	-0.0259756	0.121429	0.585173	0.999836	8.3391e-06	0.0173217	7.12942e-05	protein_coding	Not_significant	Not_significant	4
ENSG00000264538.6	SUZ12P1	294.03	-0.274099	0.228373	4.80688	0.307692	0.999981	924.626	0.0384313	0.126162	0.70627	0.975472	93.8544	-0.0373673	0.123198	0.461086	0.999836	8.3391e-06	0.0107852	7.12942e-05	processed_transcript	Not_significant	Not_significant	4
ENSG00000265206.4	MIR142	667.764	0.670462	0.327487	6.47357	0.166463	0.999981	1870.4	0.0577951	0.134196	0.583586	0.954471	235.873	0.192664	0.374574	0.0150196	0.448657	8.3391e-06	0.0202374	0.348086	antisense	Not_significant	Not_significant	4
ENSG00000265241.6	RBM8A	778.656	-0.09004	0.158679	5.97229	0.201227	0.999981	2898.15	0.149556	0.121406	0.139643	0.634034	204.818	0.0424926	0.115493	0.502878	0.999836	8.3391e-06	0.197887	7.12942e-05	retained_intron	Not_significant	Not_significant	4
ENSG00000265273.1	PGDP1	153.31	-0.227221	0.315052	1.79828	0.772796	0.999981	82.8686	-0.00951904	0.175533	0.926714	0.995028	88.0177	-0.0322201	0.122456	0.509781	0.999836	8.3391e-06	0.00216452	7.12942e-05	processed_pseudogene	Not_significant	Not_significant	4
ENSG00000265354.3	TIMM23	813.558	-0.172077	0.167652	5.76763	0.217187	0.999981	2337.14	0.0788702	0.122842	0.443364	0.91524	281.332	-0.00693955	0.103992	0.89212	0.999836	8.3391e-06	0.0384652	7.12942e-05	protein_coding	Not_significant	Not_significant	4
ENSG00000265491.4	RNF115	300.68	0.0646824	0.211753	0.450568	0.978131	0.999981	1073.13	0.0983946	0.127341	0.340272	0.857419	83.5923	0.0466277	0.127032	0.367935	0.999836	8.3391e-06	0.0668068	7.12942e-05	protein_coding	Not_significant	Not_significant	4
ENSG00000265681.7	RPL17	275.361	-0.223024	0.206929	2.09153	0.718928	0.999981	341.783	0.111431	0.150035	0.317055	0.844404	139.191	-0.00411177	0.113007	0.935502	0.999836	8.3391e-06	0.0734498	7.12942e-05	protein_coding	Not_significant	Not_significant	4
ENSG00000265808.3	SEC22B	203.34	-0.806341	0.280695	10.9061	0.0276401	0.718091	520.983	0.301961	0.181058	0.0236426	0.252491	76.5316	-0.0601201	0.136182	0.22843	0.999836	0.143821	0.597754	7.12942e-05	protein_coding	Not_significant	Not_significant	4
ENSG00000265972.5	TXNIP	1487.59	-0.0643144	0.14383	0.921752	0.92142	0.999981	5697.24	0.01442	0.117467	0.882886	0.993772	375.713	9.94355e-05	0.0975635	0.981922	0.999836	8.3391e-06	0.0027132	7.12942e-05	protein_coding	Not_significant	Not_significant	3
ENSG00000266028.7	SRGAP2	501.289	-0.0656492	0.202992	1.50484	0.825784	0.999981	2182.7	-0.0927035	0.119832	0.352785	0.862751	100.862	-0.0369588	0.122698	0.47027	0.999836	8.3391e-06	0.0641143	7.12942e-05	protein_coding	Not_significant	Not_significant	4
ENSG00000266066.1	POLRMTP1	229.158	0.462482	0.301664	4.74425	0.314559	0.999981	522.998	0.0843687	0.155155	0.446544	0.916251	92.484	0.324415	0.390411	0.0140141	0.433971	8.3391e-06	0.0379855	0.362539	processed_pseudogene	Not_significant	Not_significant	4
ENSG00000266074.8	BAHCC1	867.354	0.510809	0.263247	5.06162	0.281033	0.999981	4469.03	-0.431106	0.153307	0.000813369	0.0228325	107.111	0.00993967	0.118143	0.840535	0.999836	8.3391e-06	1.64145	7.12942e-05	protein_coding	Not_significant	Not_significant	4
ENSG00000266094.7	RASSF5	382.916	0.273007	0.297288	3.48546	0.480092	0.999981	1832.3	0.12807	0.140635	0.240306	0.779733	60.8704	0.0764231	0.149799	0.120587	0.908188	8.3391e-06	0.108054	0.0418244	protein_coding	Not_significant	Not_significant	4
ENSG00000266402.3	SNHG25	123.273	0.54176	0.417168	3.59576	0.463469	0.999981	186.005	-0.043086	0.163752	0.684413	0.971639	59.0821	0.0558032	0.137483	0.195319	0.999836	8.3391e-06	0.0124951	7.12942e-05	lincRNA	Not_significant	Not_significant	4
ENSG00000266412.5	NCOA4	1487.29	-0.150039	0.145229	2.20969	0.697256	0.999981	5096.44	-0.107086	0.122613	0.283381	0.818055	434.071	-0.14557	0.137009	0.077004	0.798784	8.3391e-06	0.0872176	0.0975706	protein_coding	Not_significant	Not_significant	4
ENSG00000266472.5	MRPS21	768.004	-0.262791	0.147205	9.66039	0.0465539	0.902673	2259.1	0.155024	0.125157	0.133073	0.623392	260.42	-0.00918382	0.105467	0.879741	0.999836	0.0444697	0.205239	7.12942e-05	protein_coding	Not_significant	Not_significant	4
ENSG00000267321.1	RP11-1094M14.11	190.107	-0.28377	0.305324	2.06657	0.723517	0.999981	433.772	0.064241	0.14792	0.554123	0.95079	76.7945	-0.0145316	0.120242	0.75393	0.999836	8.3391e-06	0.0219155	7.12942e-05	lincRNA	Not_significant	Not_significant	4
ENSG00000267541.1	MTCO2P2	401.202	0.723685	0.523721	3.89362	0.420594	0.999981	595.624	-0.157038	0.215964	0.181979	0.702734	193.322	0.0463374	0.132084	0.287326	0.999836	8.3391e-06	0.153209	7.12942e-05	processed_pseudogene	Not_significant	Not_significant	4
ENSG00000267741.1	UBE2L4	507.285	0.221061	0.362564	2.0059	0.734673	0.999981	92.7755	0.221655	0.25927	0.0918962	0.534077	309.021	0.641308	0.242178	0.000371972	0.042662	8.3391e-06	0.272396	1.36996	processed_pseudogene	Not_significant	Not_significant	4
ENSG00000267809.1	NDUFV2P1	151.548	-1.07479	0.394536	9.91006	0.0419702	0.865387	81.292	0.250226	0.288181	0.0690127	0.461821	87.0337	-0.0741945	0.14532	0.157122	0.966654	0.0627899	0.335527	0.014729	processed_pseudogene	Not_significant	Not_significant	4
ENSG00000268034.1	AC005795.1	434.572	0.447875	0.241622	4.44354	0.349295	0.999981	423.269	-0.0498756	0.151118	0.653106	0.965402	231.182	0.222337	0.204354	0.0322493	0.624657	8.3391e-06	0.015292	0.204358	processed_pseudogene	Not_significant	Not_significant	4
ENSG00000268412.2	TRMT112P6	151.472	0.0405968	0.34099	0.211172	0.994803	0.999981	338.685	-0.0443376	0.153675	0.679892	0.970693	61.8553	-0.00342705	0.120429	0.935208	0.999836	8.3391e-06	0.0129182	7.12942e-05	processed_pseudogene	Not_significant	Not_significant	4
ENSG00000268606.5	MAGEA2	632.729	0.0231824	0.197564	1.1712	0.882818	0.999981	2106.63	-0.0293293	0.125221	0.770814	0.98701	190.655	0.00405824	0.108428	0.947875	0.999836	8.3391e-06	0.00567851	7.12942e-05	protein_coding	Not_significant	Not_significant	4
