## Supplemental Table 1 for "IGHMBP2 deletion suppresses translation and activates the integrated stress response" (part 3 of 3)

### Sheet: KO_CLONE_1 (continued)
ENSEMBL	gene_name	interaction_baseMean	interaction_log2FoldChange	interaction_lfcSE	interaction_stat	interaction_pvalue	interaction_padj	RNA_baseMean	RNA_log2FoldChange	RNA_lfcSE	RNA_pvalue	RNA_padj	RIBO_baseMean	RIBO_log2FoldChange	RIBO_lfcSE	RIBO_pvalue	RIBO_padj	interaction_log10_padj	RNA_log10_padj	RIBO_log10_padj	transcript_biotype	Tx_class	fTX_class	n (3 or 4 clones out of 4 are Not significant)
ENSG00000268651.2	CTAG1A	384.41	-0.147704	0.30739	2.43963	0.655478	0.999981	497.106	-0.0691035	0.152041	0.525178	0.944887	192.432	-0.0641442	0.128664	0.303848	0.999836	8.3391e-06	0.0246201	7.12942e-05	protein_coding	Not_significant	Not_significant	4
ENSG00000268942.2	CKS1BP3	132.989	-0.700338	0.295056	10.3831	0.0344462	0.797318	159.518	-0.0075527	0.160175	0.941839	0.996058	67.7068	-0.149424	0.240087	0.0308449	0.619445	0.0983687	0.00171536	0.207997	processed_pseudogene	Not_significant	Not_significant	4
ENSG00000269190.5	FBXO17	247.051	0.433493	0.334365	3.32374	0.505179	0.999981	1077.45	-0.134192	0.146025	0.226158	0.762182	49.5861	0.0286068	0.126477	0.463209	0.999836	8.3391e-06	0.117941	7.12942e-05	protein_coding	Not_significant	Not_significant	4
ENSG00000269304.1	AC010522.1	118.718	-0.485839	0.343058	2.63707	0.620271	0.999981	126.863	0.133885	0.1937	0.248659	0.784824	61.945	-0.0221956	0.122636	0.614199	0.999836	8.3391e-06	0.105228	7.12942e-05	processed_pseudogene	Not_significant	Not_significant	4
ENSG00000269335.5	IKBKG	142.326	0.576445	0.409858	1.99486	0.736705	0.999981	468.199	-0.125087	0.161252	0.269117	0.804588	43.4378	0.0303996	0.128103	0.414699	0.999836	8.3391e-06	0.0944265	7.12942e-05	protein_coding	Not_significant	Not_significant	4
ENSG00000269858.5	EGLN2	163.429	0.476004	0.471231	1.22443	0.87406	0.999981	635.484	-0.139171	0.159849	0.225821	0.761744	40.3432	0.0217276	0.126888	0.512805	0.999836	8.3391e-06	0.118191	7.12942e-05	protein_coding	Not_significant	Not_significant	4
ENSG00000269893.6	SNHG8	723.068	-0.179977	0.161273	13.5851	0.00874417	0.367396	1975.18	0.367007	0.148678	0.00294152	0.0606516	259.907	0.145974	0.155064	0.0873542	0.824677	0.434865	1.21716	0.0837162	lincRNA	Not_significant	Not_significant	4
ENSG00000270170.1	NCBP2-AS2	448.467	-0.51109	0.250497	8.35413	0.0794342	0.999981	1250.15	-0.0241171	0.134275	0.808754	0.990454	158.91	-0.233715	0.270644	0.0248975	0.560466	8.3391e-06	0.00416554	0.251451	protein_coding	Not_significant	Not_significant	4
ENSG00000270276.2	HIST2H4B	11028.5	0.0398652	0.16424	43.4693	8.26875e-09	3.79098e-06	8687.81	-0.156901	0.140201	0.154624	0.659543	6058.62	-0.0967724	0.0874461	0.146924	0.954159	5.42125	0.180757	0.0203794	nonsense_mediated_decay	Translation_efficiency_(Ribo:RNA)	Translation_efficiency_(Ribo:RNA)
ENSG00000270503.1	YTHDF2P1	167.363	-0.397392	0.297632	3.90815	0.418578	0.999981	247.218	-0.0381375	0.153849	0.723635	0.978859	80.6603	-0.0863754	0.153684	0.122126	0.911669	8.3391e-06	0.00927964	0.0401626	processed_pseudogene	Not_significant	Not_significant	4
ENSG00000270647.5	TAF15	1988.81	0.0876543	0.163656	3.39942	0.493336	0.999981	3364.16	-0.0347164	0.124	0.731709	0.980166	917.725	0.039667	0.0949839	0.552468	0.999836	8.3391e-06	0.00870039	7.12942e-05	retained_intron	Not_significant	Not_significant	4
ENSG00000270882.2	HIST2H4A	11021.7	0.119419	0.161545	45.665	2.89167e-09	1.55432e-06	8703.29	-0.211926	0.145578	0.0624403	0.438198	6052.69	-0.0847765	0.0870005	0.203879	0.999836	5.80846	0.358329	7.12942e-05	protein_coding	Translation_efficiency_(Ribo:RNA)	Translation_efficiency_(Ribo:RNA)
ENSG00000270906.1	MTND4P35	214.917	0.787976	0.534025	4.53312	0.338638	0.999981	552.753	-0.0593665	0.166936	0.581344	0.954471	80.7904	0.0893479	0.165042	0.0593666	0.754889	8.3391e-06	0.0202374	0.122117	processed_pseudogene	Not_significant	Not_significant	4
ENSG00000271121.2	NUDT4P2	88.5617	-0.202417	0.348102	1.0677	0.899362	0.999981	151.402	-0.0916087	0.170776	0.409478	0.898065	40.7339	-0.0313079	0.128033	0.409768	0.999836	8.3391e-06	0.046692	7.12942e-05	processed_pseudogene	Not_significant	Not_significant	4
ENSG00000271601.3	LIX1L	493.644	-0.0304656	0.21158	2.82785	0.587034	0.999981	1545.38	-0.0991563	0.131653	0.338935	0.857047	158.499	-0.0377779	0.117259	0.510983	0.999836	8.3391e-06	0.0669955	7.12942e-05	protein_coding	Not_significant	Not_significant	4
ENSG00000272047.1	GTF2H5	177.041	-0.132172	0.340452	0.970158	0.914287	0.999981	367.115	0.358732	0.210426	0.0154441	0.19556	75.0807	0.0611787	0.137731	0.21269	0.999836	8.3391e-06	0.708719	7.12942e-05	protein_coding	Not_significant	Not_significant	4
ENSG00000272196.2	HIST2H2AA4	14810.3	-0.00282005	0.176035	18.6754	0.000910165	0.0702359	23905.5	-0.248786	0.157951	0.0395416	0.343935	6942.66	-0.25042	0.0982775	0.00173802	0.119601	1.15344	0.463523	0.922264	protein_coding	Not_significant	Not_significant	4
ENSG00000272325.1	NUDT3	453.06	-0.0138557	0.315463	3.65226	0.455108	0.999981	2481.73	0.0946152	0.121249	0.355028	0.862751	41.4372	0.010209	0.124515	0.777355	0.999836	8.3391e-06	0.0641143	7.12942e-05	protein_coding	Not_significant	Not_significant	4
ENSG00000272333.5	KMT2B	1419.87	0.258709	0.20773	2.06043	0.724645	0.999981	6885.04	-0.317391	0.140265	0.00592907	0.101259	217.338	-0.0194675	0.112168	0.731264	0.999836	8.3391e-06	0.994564	7.12942e-05	protein_coding	Not_significant	Not_significant	4
ENSG00000272391.5	POM121C	1420.77	0.313973	0.152166	7.50876	0.111324	0.999981	6705.66	-0.114302	0.116384	0.239897	0.779396	235.323	0.0739549	0.125527	0.263394	0.999836	8.3391e-06	0.108242	7.12942e-05	retained_intron	Not_significant	Not_significant	4
ENSG00000272602.5	ZNF595	1025.35	-0.0459595	0.132839	2.49998	0.64464	0.999981	2996.55	0.125123	0.12416	0.22468	0.759529	349.909	0.0645026	0.11039	0.342097	0.999836	8.3391e-06	0.119455	7.12942e-05	protein_coding	Not_significant	Not_significant	4
ENSG00000272886.5	DCP1A	470.173	-0.00897543	0.173259	1.26033	0.868069	0.999981	1793.43	-0.0214169	0.11601	0.869746	0.993772	119.42	7.45313e-05	0.114194	0.999723	0.999836	8.3391e-06	0.0027132	7.12942e-05	protein_coding	Not_significant	Not_significant	4
ENSG00000272888.5	LINC01578	521.784	-0.687517	0.278237	13.1048	0.010775	0.420952	940.041	0.228558	0.164122	0.0620058	0.436774	235.084	-0.102264	0.150308	0.139656	0.940539	0.375767	0.359743	0.0266231	lincRNA	Not_significant	Not_significant	4
ENSG00000273542.1	HIST1H4K	12925.7	-0.175554	0.207036	43.3549	8.73355e-09	3.88967e-06	6211.28	0.0306579	0.136748	0.768134	0.98701	7492.07	-0.0501887	0.0859732	0.439687	0.999836	5.41009	0.00567851	7.12942e-05	protein_coding	Translation_efficiency_(Ribo:RNA)	Translation_efficiency_(Ribo:RNA)
ENSG00000273559.4	CWC25	364.358	0.297405	0.229058	4.79195	0.309318	0.999981	1188.35	-0.0814776	0.128913	0.429294	0.907661	112.21	0.0379441	0.121802	0.482267	0.999836	8.3391e-06	0.0420762	7.12942e-05	protein_coding	Not_significant	Not_significant	4
ENSG00000273611.4	ZNHIT3	408.772	-0.0746653	0.174694	3.05989	0.547853	0.999981	746.343	0.127364	0.138683	0.240606	0.779851	183.313	0.0467238	0.116146	0.446357	0.999836	8.3391e-06	0.107988	7.12942e-05	protein_coding	Not_significant	Not_significant	4
ENSG00000273654.1	CTB-52I2.4	517.565	0.167161	0.206963	4.34786	0.36097	0.999981	712.82	-0.192744	0.160771	0.104208	0.566146	254.866	-0.0255365	0.107292	0.678349	0.999836	8.3391e-06	0.247072	7.12942e-05	processed_transcript	Not_significant	Not_significant	4
ENSG00000273749.4	CYFIP1	663.498	0.090536	0.191646	1.78936	0.774428	0.999981	2001.32	-0.279509	0.15425	0.0209162	0.234441	220.327	-0.0866523	0.129813	0.208857	0.999836	8.3391e-06	0.629966	7.12942e-05	protein_coding	Not_significant	Not_significant	4
ENSG00000273802.2	HIST1H2BG	7089.05	0.309705	0.113118	47.4871	1.20719e-09	7.84068e-07	7565.85	-0.0958749	0.12158	0.33616	0.857047	3703.01	0.170545	0.0911013	0.0187375	0.49978	6.10565	0.0669955	0.301221	protein_coding	Translation_efficiency_(Ribo:RNA)	Translation_efficiency_(Ribo:RNA)
ENSG00000273841.4	TAF9	356.609	-0.601284	0.260694	5.47921	0.241563	0.999981	1240.92	0.0494574	0.134617	0.642388	0.963881	102.2	-0.12476	0.188307	0.0656783	0.771855	8.3391e-06	0.0159766	0.112464	protein_coding	Not_significant	Not_significant	4
ENSG00000274070.1	GATSL2	122.817	0.770056	0.355059	7.52446	0.110635	0.999981	357.231	0.048646	0.145335	0.65868	0.966514	42.1355	0.101927	0.184103	0.0252877	0.562689	8.3391e-06	0.0147918	0.249732	protein_coding	Not_significant	Not_significant	4
ENSG00000274267.1	HIST1H3B	15929.3	-0.243535	0.189139	26.5688	2.42957e-05	0.00416178	16547.8	-0.0427655	0.134421	0.660937	0.966514	8362.37	-0.226802	0.0963245	0.00315785	0.1802	2.38072	0.0147918	0.744246	protein_coding	Translation_efficiency_(Ribo:RNA)	Translation_efficiency_(Ribo:RNA)
ENSG00000274274.1	GAGE13	170.122	-0.198314	0.270832	2.82447	0.587616	0.999981	328.469	0.0852265	0.151158	0.437019	0.912217	74.4615	-0.000718725	0.118609	0.985741	0.999836	8.3391e-06	0.0399018	7.12942e-05	protein_coding	Not_significant	Not_significant	4
ENSG00000274276.4	CBSL	2077.65	0.32981	0.19545	3.57423	0.466682	0.999981	6932.57	-0.421073	0.169684	0.00188378	0.0439548	625.013	-0.0724094	0.104322	0.294681	0.999836	8.3391e-06	1.35699	7.12942e-05	retained_intron	Not_significant	Not_significant	4
ENSG00000274290.2	HIST1H2BE	1380.37	1.06674	0.240735	28.4517	1.01011e-05	0.00189705	707.329	-0.0741274	0.144436	0.489989	0.934022	796.546	0.930475	0.163973	6.77663e-10	5.47434e-07	2.72192	0.0296431	6.26167	protein_coding	Exclusive	Exclusive
ENSG00000274487.1	CH17-431G21.1	205.749	0.0339308	0.287984	1.28436	0.864023	0.999981	454.087	-0.0167407	0.136301	0.871641	0.993772	84.5373	-0.0013912	0.119377	0.971082	0.999836	8.3391e-06	0.0027132	7.12942e-05	unprocessed_pseudogene	Not_significant	Not_significant	4
ENSG00000274523.4	RCC1L	1161.22	0.176611	0.23455	1.92591	0.749383	0.999981	4237.22	-0.0252045	0.13652	0.783507	0.988274	313.781	0.0667793	0.115128	0.3231	0.999836	8.3391e-06	0.00512264	7.12942e-05	protein_coding	Not_significant	Not_significant	4
ENSG00000274536.5	MIR223	164.234	-0.119536	0.273552	2.32128	0.676897	0.999981	447.689	0.373743	0.1818	0.00718173	0.116217	59.1716	0.0542981	0.135223	0.235234	0.999836	8.3391e-06	0.934729	7.12942e-05	antisense	Not_significant	Not_significant	4
ENSG00000274559.2	CH507-42P11.1	3639.2	0.471675	0.169189	42.2056	1.51226e-08	6.37109e-06	4601.47	-0.0691665	0.123313	0.507286	0.938311	1831	0.344346	0.134761	0.000975252	0.0798246	5.19579	0.0276531	1.09786	processed_pseudogene	Translation_efficiency_(Ribo:RNA)	Translation_efficiency_(Ribo:RNA)
ENSG00000274602.4	PI4KAP1	2009.11	0.689733	0.181053	17.7936	0.00135416	0.0942347	8194.75	-0.245175	0.136825	0.0271521	0.275151	458.575	0.2908	0.185408	0.00974446	0.353374	1.02579	0.560428	0.451765	processed_transcript	Not_significant	Not_significant	4
ENSG00000274641.1	HIST1H2BO	5385.18	0.545098	0.213306	37.2237	1.61991e-07	5.87237e-05	7958.9	-0.133351	0.135867	0.213978	0.74442	2597.05	0.299578	0.151989	0.00487093	0.237303	4.23119	0.128182	0.624696	protein_coding	Translation_efficiency_(Ribo:RNA)	Translation_efficiency_(Ribo:RNA)
ENSG00000274997.1	HIST1H2AH	8104.4	-0.0237166	0.157844	48.171	8.69419e-10	5.89239e-07	7359.07	-0.0754514	0.130598	0.470775	0.926367	4358.54	-0.0634105	0.082008	0.32194	0.999836	6.22971	0.0332168	7.12942e-05	protein_coding	Translation_efficiency_(Ribo:RNA)	Translation_efficiency_(Ribo:RNA)
ENSG00000275004.3	ZNF280B	414.57	0.121826	0.342123	1.91216	0.751911	0.999981	2175.8	0.035719	0.12903	0.730211	0.979836	47.2458	0.0205904	0.125219	0.587617	0.999836	8.3391e-06	0.00884642	7.12942e-05	protein_coding	Not_significant	Not_significant	4
ENSG00000275023.4	MLLT6	1052.97	0.385904	0.24174	4.43409	0.350434	0.999981	5616.17	-0.312169	0.14727	0.00852707	0.130975	111.237	0.00751488	0.116689	0.886089	0.999836	8.3391e-06	0.882812	7.12942e-05	protein_coding	Not_significant	Not_significant	4
ENSG00000275029.1	HMGB1P24	118.616	0.236787	0.3509	10.1368	0.0381847	0.820998	144.377	0.00973613	0.167437	0.925539	0.994956	60.2045	0.0423106	0.12865	0.354718	0.999836	0.0856581	0.00219627	7.12942e-05	transcribed_processed_pseudogene	Not_significant	Not_significant	4
ENSG00000275052.4	PPP4R3B	603.183	-0.251083	0.33346	1.07906	0.89758	0.999981	2198.16	0.086159	0.155081	0.432617	0.909764	163.35	-0.0108847	0.114164	0.839849	0.999836	8.3391e-06	0.0410713	7.12942e-05	protein_coding	Not_significant	Not_significant	4
ENSG00000275066.4	SYNRG	550.87	-0.248446	0.175563	6.38054	0.172475	0.999981	1755.22	0.117403	0.125975	0.256563	0.792525	173.827	-0.00882531	0.111201	0.876714	0.999836	8.3391e-06	0.100987	7.12942e-05	protein_coding	Not_significant	Not_significant	4
ENSG00000275113.1	GAGE2E	240.243	-0.50425	0.248231	4.86489	0.301444	0.999981	342.106	0.169707	0.167696	0.15372	0.6586	117.055	-0.0428545	0.122701	0.4295	0.999836	8.3391e-06	0.181378	7.12942e-05	protein_coding	Not_significant	Not_significant	3
ENSG00000275131.2	CH17-472G23.4	641.779	0.357063	0.189588	3.90293	0.419302	0.999981	3002.4	0.0150045	0.114496	0.888142	0.993895	108.893	0.09324	0.154177	0.118729	0.904205	8.3391e-06	0.00265938	0.0437332	transcribed_unprocessed_pseudogene	Not_significant	Not_significant	4
ENSG00000275325.4	PDCD6IPP1	102.845	-0.498188	0.337087	6.87096	0.142867	0.999981	204.221	-0.0594809	0.158502	0.583848	0.954471	44.4968	-0.0609432	0.1416	0.153236	0.962843	8.3391e-06	0.0202374	0.0164443	transcribed_unprocessed_pseudogene	Not_significant	Not_significant	4
ENSG00000275400.1	RP4-756H11.5	183.161	-0.566838	0.453	2.06493	0.723817	0.999981	116.303	0.109475	0.193677	0.322043	0.848233	103.325	-0.0348803	0.124922	0.457483	0.999836	8.3391e-06	0.071485	7.12942e-05	processed_pseudogene	Not_significant	Not_significant	4
ENSG00000275464.4	CH507-9B2.5	667.732	0.33841	0.243138	3.07166	0.545906	0.999981	2017.89	-0.275945	0.171571	0.0310022	0.298349	221.232	-4.89336e-05	0.10732	0.997518	0.999836	8.3391e-06	0.525275	7.12942e-05	protein_coding	Not_significant	Not_significant	4
ENSG00000275700.4	AATF	1053.02	0.107106	0.176903	1.04506	0.902888	0.999981	2464.41	-0.145232	0.129066	0.164202	0.675081	419.189	-0.0222631	0.102745	0.717516	0.999836	8.3391e-06	0.170644	7.12942e-05	protein_coding	Not_significant	Not_significant	4
ENSG00000275713.2	HIST1H2BH	3653.08	0.438408	0.156996	46.4056	2.0278e-09	1.21574e-06	4266.74	0.0687056	0.129483	0.498466	0.935614	1872.73	0.547898	0.111024	5.32501e-08	2.67402e-05	5.91516	0.0289031	4.57284	protein_coding	Exclusive	Exclusive
ENSG00000275714.1	HIST1H3A	1128.14	-0.245832	0.214505	15.7528	0.00336951	0.189617	923.027	-0.0429283	0.13699	0.68205	0.970693	616.806	-0.152709	0.141764	0.0683568	0.777276	0.722122	0.0129182	0.109425	protein_coding	Not_significant	Not_significant	4
ENSG00000275807.1	RP11-1348G14.8	118.24	-0.431893	0.335203	4.42839	0.351123	0.999981	166.696	0.0426617	0.160331	0.693494	0.973469	57.8178	-0.0321627	0.126476	0.438561	0.999836	8.3391e-06	0.011678	7.12942e-05	antisense	Not_significant	Not_significant	4
ENSG00000275835.4	TUBGCP5	191.821	-0.520005	0.275071	4.81969	0.306304	0.999981	653.988	0.130566	0.145855	0.240787	0.779851	56.2821	-0.038202	0.127712	0.389122	0.999836	8.3391e-06	0.107988	7.12942e-05	nonsense_mediated_decay	Not_significant	Not_significant	4
ENSG00000275895.5	U2AF1L5	1413.37	-0.241932	0.115769	7.1442	0.128461	0.999981	3411.35	-0.0180373	0.112179	0.888643	0.993895	552.434	-0.127501	0.124478	0.104458	0.869123	8.3391e-06	0.00265938	0.0609189	retained_intron	Not_significant	Not_significant	4
ENSG00000276023.4	DUSP14	268.506	-0.438804	0.272834	7.72694	0.102109	0.999981	711.626	0.187872	0.165362	0.116478	0.593129	98.7308	-0.0185055	0.117618	0.703061	0.999836	8.3391e-06	0.226851	7.12942e-05	protein_coding	Not_significant	Not_significant	4
ENSG00000276043.4	UHRF1	1700.05	0.260831	0.189492	3.83522	0.428765	0.999981	4726.35	-0.12891	0.12951	0.212999	0.742894	603.911	0.0523488	0.106064	0.456168	0.999836	8.3391e-06	0.129073	7.12942e-05	protein_coding	Not_significant	Not_significant	4
ENSG00000276045.2	ORAI1	402.191	0.554255	0.296261	4.37712	0.357368	0.999981	1310.57	-0.40389	0.177396	0.00356867	0.0697859	124.229	0.018472	0.118347	0.711206	0.999836	8.3391e-06	1.15623	7.12942e-05	protein_coding	Not_significant	Not_significant	4
ENSG00000276180.1	HIST1H4I	2165.82	-0.0616063	0.195271	28.6362	9.26673e-06	0.00182848	1650.51	0.111319	0.143307	0.309339	0.83804	1195.69	0.0906276	0.103031	0.211872	0.999836	2.73791	0.0767353	7.12942e-05	protein_coding	Translation_efficiency_(Ribo:RNA)	Translation_efficiency_(Ribo:RNA)
ENSG00000276234.4	TADA2A	305.16	-0.212032	0.24828	2.01798	0.732452	0.999981	966.667	0.101231	0.133963	0.342911	0.858542	96.7567	-0.00707437	0.117657	0.883429	0.999836	8.3391e-06	0.0662382	7.12942e-05	protein_coding	Not_significant	Not_significant	4
ENSG00000276291.5	FRG1HP	124.127	0.0561092	0.313907	4.18789	0.381174	0.999981	304.661	0.183408	0.174264	0.130352	0.618684	48.0546	0.0444699	0.13223	0.275312	0.999836	8.3391e-06	0.208531	7.12942e-05	processed_transcript	Not_significant	Not_significant	4
ENSG00000276293.4	PIP4K2B	826.361	0.197167	0.204954	1.88813	0.756326	0.999981	3991.27	-0.0845523	0.123538	0.402063	0.893292	127.915	0.0327438	0.118094	0.553354	0.999836	8.3391e-06	0.0490065	7.12942e-05	protein_coding	Not_significant	Not_significant	4
ENSG00000276368.1	HIST1H2AJ	2578.88	0.207329	0.21063	20.7026	0.000362694	0.0357827	1810.72	-0.328096	0.151788	0.00729819	0.117341	1438.91	-0.0700095	0.11034	0.311062	0.999836	1.44633	0.930551	7.12942e-05	protein_coding	Translation_efficiency_(Ribo:RNA)	Translation_efficiency_(Ribo:RNA)
ENSG00000276550.4	HERC2P2	681.507	0.347138	0.23186	4.36217	0.359205	0.999981	3489.23	-0.0543884	0.125179	0.594191	0.955314	86.2767	0.0573855	0.132021	0.286136	0.999836	8.3391e-06	0.0198539	7.12942e-05	transcribed_unprocessed_pseudogene	Not_significant	Not_significant	4
ENSG00000276903.1	HIST1H2AL	3984.82	0.276959	0.204996	25.0514	4.91272e-05	0.0073634	2047.85	-0.120468	0.137057	0.264947	0.800377	2296.29	0.0728947	0.105127	0.30107	0.999836	2.13292	0.0967056	7.12942e-05	protein_coding	Translation_efficiency_(Ribo:RNA)	Translation_efficiency_(Ribo:RNA)
ENSG00000276966.2	HIST1H4E	7297.19	0.11115	0.134926	31.3566	2.58916e-06	0.000593526	5227.26	-0.3942	0.15389	0.00188714	0.0439557	4061.5	-0.272753	0.0936473	0.000550089	0.0567815	3.22656	1.35698	1.24579	protein_coding	Translation_efficiency_(Ribo:RNA)	Translation_efficiency_(Ribo:RNA)
ENSG00000277053.4	GTF2IP1	799.246	0.00886971	0.151509	8.19399	0.0847249	0.999981	2988.53	-0.116925	0.117901	0.25769	0.793413	208.884	-0.020018	0.110335	0.739444	0.999836	8.3391e-06	0.1005	7.12942e-05	retained_intron	Not_significant	Not_significant	4
ENSG00000277072.4	STAG3L2	205.207	-0.324667	0.277601	2.70782	0.607847	0.999981	844.719	0.214181	0.144834	0.0598715	0.427785	46.0082	-0.000249549	0.122331	0.993386	0.999836	8.3391e-06	0.368774	7.12942e-05	processed_transcript	Not_significant	Not_significant	4
ENSG00000277075.2	HIST1H2AE	7893.25	0.144402	0.143	25.2304	4.52179e-05	0.00687172	8515.38	-0.00549673	0.117743	0.943453	0.996099	4114.89	0.117901	0.0996608	0.105327	0.871706	2.16293	0.00169745	0.05963	protein_coding	Translation_efficiency_(Ribo:RNA)	Translation_efficiency_(Ribo:RNA)
ENSG00000277149.4	TYW1B	140.79	0.202117	0.291119	2.2233	0.694765	0.999981	423.377	0.0856308	0.14357	0.418689	0.902798	46.8482	0.0404976	0.130183	0.332612	0.999836	8.3391e-06	0.0444096	7.12942e-05	protein_coding	Not_significant	Not_significant	4
ENSG00000277156.1	RP11-496I2.5	78.8557	-0.45154	0.452071	2.8323	0.586271	0.999981	72.6672	0.0197018	0.180139	0.841847	0.992786	42.3505	-0.033121	0.129094	0.379528	0.999836	8.3391e-06	0.0031445	7.12942e-05	processed_pseudogene	Not_significant	Not_significant	4
ENSG00000277157.1	HIST1H4D	629.159	-0.213595	0.217455	23.9102	8.32526e-05	0.0112847	444.536	-0.0549199	0.14913	0.610011	0.95886	350.67	-0.134437	0.141421	0.093664	0.836234	1.94751	0.0182448	0.0776722	protein_coding	Translation_efficiency_(Ribo:RNA)	Translation_efficiency_(Ribo:RNA)
ENSG00000277224.2	HIST1H2BF	3781.83	0.109685	0.17166	19.1759	0.000725787	0.0595451	4029.12	-0.0515806	0.128876	0.620465	0.960382	1976.67	0.0424502	0.0882958	0.519653	0.999836	1.22515	0.0175559	7.12942e-05	protein_coding	Not_significant	Not_significant	4
ENSG00000277258.4	PCGF2	340.18	0.605919	0.22983	13.6275	0.00858377	0.363597	1152.39	-0.497075	0.160667	0.000243445	0.00840475	100.718	0.0168304	0.11786	0.728073	0.999836	0.43938	2.07548	7.12942e-05	protein_coding	Not_significant	Not_significant	3
ENSG00000277775.1	HIST1H3F	11308.4	-0.0678285	0.200465	16.9505	0.00197624	0.127824	10466.4	0.0066573	0.133327	0.953528	0.996742	6065.15	-0.0105986	0.0825373	0.867069	0.999836	0.893387	0.00141744	7.12942e-05	protein_coding	Not_significant	Not_significant	4
ENSG00000277791.4	PSMB3	2661.82	-0.0597499	0.225169	0.824391	0.935149	0.999981	4866.53	-0.0662082	0.143568	0.537231	0.94813	1193	-0.0779758	0.0947526	0.255871	0.999836	8.3391e-06	0.0231322	7.12942e-05	protein_coding	Not_significant	Not_significant	4
ENSG00000277972.1	CISD3	277.38	-0.139961	0.288686	0.86849	0.929037	0.999981	703.494	-0.0567001	0.147405	0.600549	0.956301	105.081	-0.0414549	0.122451	0.439429	0.999836	8.3391e-06	0.0194053	7.12942e-05	protein_coding	Not_significant	Not_significant	4
ENSG00000277998.1	RP11-452N17.1	152.923	-0.627198	0.616714	4.24621	0.373709	0.999981	179.524	0.100689	0.208683	0.319089	0.846135	78.3464	-0.0272787	0.123035	0.552268	0.999836	8.3391e-06	0.0725604	7.12942e-05	unprocessed_pseudogene	Not_significant	Not_significant	4
ENSG00000278053.4	DDX52	408.666	-0.48544	0.324771	2.93876	0.568125	0.999981	1163.36	0.124606	0.157452	0.272008	0.808155	142.388	-0.0499331	0.125479	0.36601	0.999836	8.3391e-06	0.0925054	7.12942e-05	nonsense_mediated_decay	Not_significant	Not_significant	4
ENSG00000278259.4	MYO19	1193.62	0.355563	0.173399	4.55021	0.336635	0.999981	5274.38	-0.0331241	0.119408	0.731667	0.980166	232.652	0.164648	0.175941	0.0571431	0.740754	8.3391e-06	0.00870039	0.130326	protein_coding	Not_significant	Not_significant	4
ENSG00000278311.4	GGNBP2	492.548	0.000404265	0.222824	4.02166	0.403083	0.999981	1514.8	0.00738314	0.127445	0.941386	0.996058	160.666	0.00942861	0.112307	0.859188	0.999836	8.3391e-06	0.00171536	7.12942e-05	protein_coding	Not_significant	Not_significant	4
ENSG00000278463.1	HIST1H2AB	4624.02	-0.0301083	0.139996	24.491	6.36659e-05	0.00888446	4341.89	-0.095749	0.128042	0.344382	0.858646	2473.4	-0.0872963	0.0871283	0.191926	0.999323	2.05137	0.0661857	0.000294139	protein_coding	Translation_efficiency_(Ribo:RNA)	Translation_efficiency_(Ribo:RNA)
ENSG00000278535.4	DHRS11	204.298	0.132072	0.296538	1.33929	0.854675	0.999981	738.797	-0.157881	0.146914	0.153009	0.657455	55.8846	-0.00423754	0.121657	0.914423	0.999836	8.3391e-06	0.182134	7.12942e-05	protein_coding	Not_significant	Not_significant	4
ENSG00000278540.4	ACACA	2005.22	-0.111666	0.135344	1.55847	0.816237	0.999981	7786.7	-0.506321	0.136962	2.9284e-05	0.00143674	495.929	-0.565204	0.154212	1.56868e-05	0.00388615	8.3391e-06	2.84262	2.41048	protein_coding	Not_significant	Not_significant	3
ENSG00000278619.4	MRM1	294.194	0.286579	0.312307	1.82582	0.767754	0.999981	1013.11	-0.120837	0.155143	0.282305	0.817747	85.4033	0.0205992	0.119744	0.667525	0.999836	8.3391e-06	0.087381	7.12942e-05	protein_coding	Not_significant	Not_significant	4
ENSG00000278637.1	HIST1H4A	1088.12	0.0107219	0.171125	35.6085	3.48312e-07	0.000110806	705.727	-0.0300319	0.136987	0.77412	0.987517	612.929	0.00183096	0.0919599	0.978345	0.999836	3.95544	0.0054555	7.12942e-05	protein_coding	Translation_efficiency_(Ribo:RNA)	Translation_efficiency_(Ribo:RNA)
ENSG00000278705.1	HIST1H4B	4605.24	0.0473403	0.162722	33.9324	7.69344e-07	0.000206768	3566.74	-0.106877	0.137749	0.31261	0.841126	2537.45	-0.0510143	0.0793203	0.420466	0.999836	3.68452	0.0751389	7.12942e-05	protein_coding	Translation_efficiency_(Ribo:RNA)	Translation_efficiency_(Ribo:RNA)
ENSG00000278828.1	HIST1H3H	6723.01	-0.0300666	0.238012	18.8476	0.000842006	0.0666253	7227.45	0.0348887	0.128444	0.691769	0.973171	3505.73	0.0225651	0.111383	0.721465	0.999836	1.17636	0.0118107	7.12942e-05	protein_coding	Not_significant	Not_significant	4
ENSG00000278845.4	MRPL45	614.216	0.0551248	0.178305	2.30729	0.679442	0.999981	2003.06	0.0344163	0.120983	0.719299	0.978602	189.178	0.047849	0.116466	0.438061	0.999836	8.3391e-06	0.00939369	7.12942e-05	protein_coding	Not_significant	Not_significant	4
ENSG00000279307.2	RP11-130L8.3	99.1628	-0.388679	0.373193	2.5135	0.642221	0.999981	132.441	0.0775041	0.177854	0.476529	0.92801	49.1865	-0.0188333	0.123461	0.644166	0.999836	8.3391e-06	0.0324472	7.12942e-05	processed_pseudogene	Not_significant	Not_significant	4
ENSG00000279392.1	RP11-665C16.9	1564.75	-0.405313	0.23117	3.33865	0.502832	0.999981	1398.52	0.421968	0.16267	0.00159646	0.0389892	844.057	0.055488	0.109762	0.413145	0.999836	8.3391e-06	1.40906	7.12942e-05	processed_pseudogene	Not_significant	Not_significant	4
ENSG00000279457.3	FO538757.1	415.827	0.56549	0.256234	5.78034	0.216164	0.999981	1845.99	-0.0829628	0.128024	0.402247	0.89341	80.2474	0.0902042	0.157614	0.108606	0.881565	8.3391e-06	0.048949	0.0547458	protein_coding	Not_significant	Not_significant	4
ENSG00000279483.1	AC090498.1	978.479	-0.263538	0.325379	4.64328	0.325894	0.999981	5423.98	0.194436	0.143296	0.0831992	0.508922	82.9408	0.00527345	0.120242	0.907471	0.999836	8.3391e-06	0.293349	7.12942e-05	protein_coding	Not_significant	Not_significant	4
ENSG00000279669.1	RP11-717F1.1	346.485	-0.358566	0.288564	4.04619	0.399791	0.999981	538.741	-0.00878455	0.146403	0.93883	0.995783	164.312	-0.10121	0.150795	0.134765	0.936479	8.3391e-06	0.00183547	0.028502	lincRNA	Not_significant	Not_significant	4
ENSG00000279730.2	SETD8P1	121.33	-0.165375	0.307367	1.33942	0.854652	0.999981	159.307	0.0746795	0.16796	0.494653	0.934861	60.4981	0.00659955	0.120554	0.876348	0.999836	8.3391e-06	0.0292528	7.12942e-05	processed_pseudogene	Not_significant	Not_significant	4
ENSG00000279800.2	BCLAF1P2	448.67	-0.16528	0.394809	1.68097	0.794171	0.999981	895.509	-0.0951985	0.178001	0.393064	0.890034	193.708	-0.117906	0.158537	0.108575	0.881565	8.3391e-06	0.0505935	0.0547458	processed_pseudogene	Not_significant	Not_significant	4
ENSG00000280071.3	CH507-9B2.3	189.917	-0.0178217	0.319792	4.14584	0.386628	0.999981	299.453	0.00253902	0.150648	0.982453	0.998941	89.7684	0.0022491	0.118202	0.962994	0.999836	8.3391e-06	0.000460169	7.12942e-05	protein_coding	Not_significant	Not_significant	4
ENSG00000280789.1	PAGR1	88.2434	0.659762	0.413256	3.24045	0.518423	0.999981	132.479	-0.12766	0.197695	0.25994	0.795014	42.3803	0.0395328	0.130507	0.322666	0.999836	8.3391e-06	0.0996254	7.12942e-05	protein_coding	Not_significant	Not_significant	4
ENSG00000283041.1	RP11-371A22.1	3943.18	-0.0760713	0.188149	23.9562	8.15056e-05	0.0111448	15961.4	-0.0713213	0.135104	0.498697	0.935614	911.771	-0.0907362	0.0985341	0.19957	0.999836	1.95293	0.0289031	7.12942e-05	processed_pseudogene	Translation_efficiency_(Ribo:RNA)	Translation_efficiency_(Ribo:RNA)
ENSG00000283390.1	RP11-134F2.7	116.35	-0.0671566	0.341598	1.46407	0.832987	0.999981	154.33	0.0511265	0.165119	0.631465	0.961217	57.8849	0.00694118	0.121572	0.859334	0.999836	8.3391e-06	0.0171784	7.12942e-05	processed_pseudogene	Not_significant	Not_significant	4
ENSG00000283632.1	EXOC3L2	145.748	0.609753	0.375378	3.64017	0.456888	0.999981	458.388	-0.00427247	0.148764	0.966759	0.997656	46.6123	0.0747986	0.152009	0.0916166	0.830482	8.3391e-06	0.00101916	0.0806698	protein_coding	Not_significant	Not_significant	4

### Sheet: KO_CLONE_2
ENSEMBL	gene_name	interaction_baseMean	interaction_log2FoldChange	interaction_lfcSE	interaction_stat	interaction_pvalue	interaction_padj	RNA_baseMean	RNA_log2FoldChange	RNA_lfcSE	RNA_pvalue	RNA_padj	RIBO_baseMean	RIBO_log2FoldChange	RIBO_lfcSE	RIBO_pvalue	RIBO_padj	interaction_log10_padj	RNA_log10_padj	RIBO_log10_padj	transcript_biotype	Tx_class	fTX_class	n (3 or 4 clones out of 4 are Not significant)
ENSG00000000419.12	DPM1	535.791	-0.13332	0.26541	7.15656	0.127842	0.999981	618.798	0.0912929	0.149423	0.291795	0.999834	275.364	0.032152	0.0830521	0.396984	0.999902	8.3391e-06	7.19227e-05	4.25794e-05	protein_coding	Not_significant	Not_significant	4
ENSG00000000457.13	SCYL3	149.716	0.0214279	0.276944	4.89656	0.298077	0.999981	520.066	-0.0213121	0.119124	0.793245	0.999834	43.0381	0.00213597	0.0844637	0.913108	0.999902	8.3391e-06	7.19227e-05	4.25794e-05	protein_coding	Not_significant	Not_significant	4
ENSG00000000460.16	C1orf112	329.994	0.0701567	0.184684	5.00051	0.287245	0.999981	1067.77	-0.146825	0.13276	0.115164	0.833023	102.468	-0.0118857	0.0828487	0.674322	0.999902	8.3391e-06	0.0793432	4.25794e-05	processed_transcript	Not_significant	Not_significant	4
ENSG00000001036.13	FUCA2	685.458	-0.0393785	0.174057	1.35248	0.852411	0.999981	1852.87	0.0543536	0.116149	0.51652	0.999834	248.6	0.0210636	0.080238	0.547548	0.999902	8.3391e-06	7.19227e-05	4.25794e-05	protein_coding	Not_significant	Not_significant	4
ENSG00000001084.10	GCLC	287.64	-0.471038	0.198362	7.82992	0.0980111	0.999981	853.436	-0.0467301	0.113478	0.578527	0.999834	96.8476	-0.0605449	0.11294	0.0477954	0.999902	8.3391e-06	7.19227e-05	4.25794e-05	retained_intron	Not_significant	Not_significant	4
ENSG00000001167.14	NFYA	473.12	0.272341	0.173956	2.80618	0.590766	0.999981	1468.77	-0.0419207	0.112054	0.60842	0.999834	153.049	0.038855	0.0909599	0.238128	0.999902	8.3391e-06	7.19227e-05	4.25794e-05	protein_coding	Not_significant	Not_significant	4
ENSG00000001497.16	LAS1L	1101.83	-0.00708763	0.187703	0.595984	0.963509	0.999981	3016.6	-0.0888681	0.121266	0.31348	0.999834	395.706	-0.0282176	0.0807733	0.453423	0.999902	8.3391e-06	7.19227e-05	4.25794e-05	protein_coding	Not_significant	Not_significant	4
ENSG00000001630.15	CYP51A1	229.184	0.0279479	0.263314	5.39388	0.249216	0.999981	254.995	0.00204742	0.128088	0.981036	0.999834	118.749	0.00792042	0.0823451	0.772228	0.999902	8.3391e-06	7.19227e-05	4.25794e-05	protein_coding	Not_significant	Not_significant	4
ENSG00000001631.15	KRIT1	277.352	-0.316494	0.421921	1.0355	0.904367	0.999981	941.923	0.0299378	0.138658	0.700541	0.999834	81.8252	-0.0140305	0.0846167	0.556032	0.999902	8.3391e-06	7.19227e-05	4.25794e-05	protein_coding	Not_significant	Not_significant	4
ENSG00000002549.12	LAP3	749.02	-0.091398	0.143766	3.06745	0.546602	0.999981	1605.1	-0.0539002	0.111604	0.51535	0.999834	312.48	-0.0332931	0.0828931	0.381746	0.999902	8.3391e-06	7.19227e-05	4.25794e-05	protein_coding	Not_significant	Not_significant	4
ENSG00000002586.18	CD99	415.854	0.277914	0.25262	1.86772	0.760073	0.999981	1126.6	0.0765865	0.132886	0.365702	0.999834	150.65	0.120856	0.207611	0.0215915	0.769536	8.3391e-06	7.19227e-05	0.113771	protein_coding	Not_significant	Not_significant	4
ENSG00000002586.18_PAR_Y	CD99	427.339	0.28061	0.26694	4.60649	0.330107	0.999981	1131.56	0.15486	0.16071	0.11603	0.833037	157.373	0.397972	0.292948	0.00474005	0.315663	8.3391e-06	0.0793355	0.500776	protein_coding	Not_significant	Not_significant	4
ENSG00000002822.15	MAD1L1	559.111	0.110055	0.273883	1.15174	0.885978	0.999981	1941.63	-0.0937711	0.138764	0.281226	0.999834	160.641	-0.00791496	0.0806962	0.817336	0.999902	8.3391e-06	7.19227e-05	4.25794e-05	processed_transcript	Not_significant	Not_significant	4
ENSG00000002834.17	LASP1	1857.86	0.236444	0.234921	2.78892	0.593747	0.999981	6667.71	0.100354	0.127868	0.287134	0.999834	513.327	0.269276	0.231183	0.00928834	0.476733	8.3391e-06	7.19227e-05	0.321725	protein_coding	Not_significant	Not_significant	4
ENSG00000002919.14	SNX11	206.484	0.485924	0.3655	3.15517	0.532202	0.999981	909.65	-0.089885	0.140157	0.302483	0.999834	40.5089	0.0162047	0.0867558	0.382726	0.999902	8.3391e-06	7.19227e-05	4.25794e-05	protein_coding	Not_significant	Not_significant	4
ENSG00000003056.7	M6PR	780.09	0.195814	0.176182	3.63344	0.45788	0.999981	2229.94	-0.164223	0.131678	0.0815816	0.742661	271.007	0.000450147	0.0782539	0.977035	0.999902	8.3391e-06	0.129209	4.25794e-05	protein_coding	Not_significant	Not_significant	4
ENSG00000003393.14	ALS2	400.873	-0.284821	0.240482	2.6655	0.615265	0.999981	1790.73	-0.032623	0.11418	0.689848	0.999834	76.2761	-0.0266892	0.0887407	0.274062	0.999902	8.3391e-06	7.19227e-05	4.25794e-05	protein_coding	Not_significant	Not_significant	4
ENSG00000003400.14	CASP10	184.945	0.00340682	0.308385	0.903293	0.924088	0.999981	687.201	0.0244183	0.116719	0.768481	0.999834	48.7457	0.00794613	0.0850365	0.677831	0.999902	8.3391e-06	7.19227e-05	4.25794e-05	protein_coding	Not_significant	Not_significant	4
ENSG00000003402.19	CFLAR	561.734	-0.317758	0.164346	5.75312	0.21836	0.999981	2101.78	0.0830913	0.113262	0.311233	0.999834	146.587	-0.0179695	0.0826605	0.555493	0.999902	8.3391e-06	7.19227e-05	4.25794e-05	protein_coding	Not_significant	Not_significant	4
ENSG00000003436.14	TFPI	140.388	-0.242038	0.448794	2.67576	0.613464	0.999981	291.487	0.0263661	0.141615	0.716207	0.999834	59.4879	-0.00578954	0.0841697	0.780665	0.999902	8.3391e-06	7.19227e-05	4.25794e-05	protein_coding	Not_significant	Not_significant	4
ENSG00000003509.15	NDUFAF7	169.48	-0.0375286	0.243441	0.835412	0.933639	0.999981	441.177	0.0614928	0.127001	0.467231	0.999834	63.1167	0.0109528	0.0843599	0.620555	0.999902	8.3391e-06	7.19227e-05	4.25794e-05	nonsense_mediated_decay	Not_significant	Not_significant	4
ENSG00000003756.16	RBM5	780.806	-0.119894	0.146696	4.16327	0.38436	0.999981	3138.43	-0.0474135	0.106125	0.527006	0.999834	182.624	-0.0202422	0.0825475	0.526866	0.999902	8.3391e-06	7.19227e-05	4.25794e-05	protein_coding	Not_significant	Not_significant	4
ENSG00000004059.10	ARF5	1299.6	0.250706	0.22117	1.5091	0.825028	0.999981	2551.25	-0.00659203	0.121496	0.935678	0.999834	565.542	0.137381	0.14088	0.0340109	0.940362	8.3391e-06	7.19227e-05	0.0267051	protein_coding	Not_significant	Not_significant	4
ENSG00000004142.11	POLDIP2	1299.37	-0.0492082	0.209841	3.24687	0.517394	0.999981	4793.52	-0.0972542	0.131073	0.269622	0.999834	345.767	-0.0508075	0.0909006	0.221665	0.999902	8.3391e-06	7.19227e-05	4.25794e-05	protein_coding	Not_significant	Not_significant	4
ENSG00000004399.12	PLXND1	774.841	0.27764	0.259175	2.42837	0.657506	0.999981	3802.61	-0.0895796	0.123223	0.302897	0.999834	114.096	0.0132641	0.0837053	0.608352	0.999902	8.3391e-06	7.19227e-05	4.25794e-05	protein_coding	Not_significant	Not_significant	4
ENSG00000004455.16	AK2	3804.05	0.0616629	0.178982	1.57309	0.81362	0.999981	13813.1	-0.0964517	0.121312	0.255646	0.999834	1034.25	-0.0194464	0.0747189	0.625624	0.999902	8.3391e-06	7.19227e-05	4.25794e-05	protein_coding	Not_significant	Not_significant	4
ENSG00000004478.7	FKBP4	2016.01	0.0914121	0.184832	1.33745	0.85499	0.999981	5723.42	-0.0570733	0.120904	0.497573	0.999834	704.434	0.0067434	0.0706922	0.850513	0.999902	8.3391e-06	7.19227e-05	4.25794e-05	protein_coding	Not_significant	Not_significant	4
ENSG00000004487.15	KDM1A	2652.58	0.0733347	0.157011	0.749539	0.945082	0.999981	7972.21	-0.0471289	0.112998	0.569167	0.999834	883.864	0.0104886	0.0715197	0.797619	0.999902	8.3391e-06	7.19227e-05	4.25794e-05	protein_coding	Not_significant	Not_significant	4
ENSG00000004534.14	RBM6	850.991	-0.0955801	0.159525	3.54265	0.471424	0.999981	3392.54	-0.0151515	0.104275	0.849632	0.999834	201.826	-0.00957192	0.0802169	0.755246	0.999902	8.3391e-06	7.19227e-05	4.25794e-05	protein_coding	Not_significant	Not_significant	4
ENSG00000004700.15	RECQL	141.31	-0.136575	0.520351	0.927118	0.920638	0.999981	245.406	-0.0179571	0.145975	0.77616	0.999834	64.5816	-0.012326	0.0848852	0.572242	0.999902	8.3391e-06	7.19227e-05	4.25794e-05	protein_coding	Not_significant	Not_significant	4
ENSG00000004779.9	NDUFAB1	933.304	-0.429511	0.139043	19.8325	0.000538889	0.0474587	907.968	0.349143	0.165893	0.00428638	0.120325	496.293	0.0186325	0.0751073	0.643661	0.999902	1.32368	0.919643	4.25794e-05	protein_coding	Translation_efficiency_(Ribo:RNA)	Translation_efficiency_(Ribo:RNA)
ENSG00000004864.13	SLC25A13	548.868	0.157902	0.185403	3.15296	0.532562	0.999981	1736.72	-0.0149948	0.112066	0.864692	0.999834	174.306	0.0300988	0.0853931	0.371184	0.999902	8.3391e-06	7.19227e-05	4.25794e-05	protein_coding	Not_significant	Not_significant	4
ENSG00000004866.19	ST7	327.575	-0.24058	0.213598	5.50666	0.239144	0.999981	1119.83	-0.0265104	0.11174	0.744261	0.999834	95.8263	-0.020774	0.0857956	0.41412	0.999902	8.3391e-06	7.19227e-05	4.25794e-05	protein_coding	Not_significant	Not_significant	4
ENSG00000004897.11	CDC27	732.049	-0.152013	0.309358	1.55949	0.816053	0.999981	2762.28	-0.0236514	0.12467	0.769098	0.999834	189.009	-0.0207581	0.0840849	0.481289	0.999902	8.3391e-06	7.19227e-05	4.25794e-05	protein_coding	Not_significant	Not_significant	4
ENSG00000004961.14	HCCS	515.744	0.149127	0.183503	1.05051	0.902043	0.999981	1180.03	-0.029242	0.11384	0.723035	0.999834	207.952	0.0239338	0.0827332	0.478607	0.999902	8.3391e-06	7.19227e-05	4.25794e-05	protein_coding	Not_significant	Not_significant	4
ENSG00000004975.11	DVL2	585.718	0.0721907	0.281337	0.776803	0.941531	0.999981	2116.49	-0.103016	0.131377	0.244508	0.999834	160.328	-0.00935616	0.0822227	0.729346	0.999902	8.3391e-06	7.19227e-05	4.25794e-05	protein_coding	Not_significant	Not_significant	4
ENSG00000005007.12	UPF1	2323.79	0.299779	0.173925	5.65372	0.226544	0.999981	7283.73	-0.156016	0.141706	0.104919	0.807677	744.886	0.0303513	0.0750421	0.478081	0.999902	8.3391e-06	0.0927622	4.25794e-05	protein_coding	Not_significant	Not_significant	4
ENSG00000005020.12	SKAP2	151.208	-0.422052	0.393773	2.29718	0.681282	0.999981	420.287	0.131617	0.171216	0.154102	0.921433	53.6871	-0.00247443	0.0842629	0.895993	0.999902	8.3391e-06	0.0355363	4.25794e-05	protein_coding	Not_significant	Not_significant	4
ENSG00000005022.5	SLC25A5	2285.25	-0.133704	0.169212	1.62038	0.805125	0.999981	6768.67	-0.0297054	0.115523	0.716793	0.999834	770.503	-0.0630155	0.0854736	0.194302	0.999902	8.3391e-06	7.19227e-05	4.25794e-05	protein_coding	Not_significant	Not_significant	4
ENSG00000005059.15	CCDC109B	176.38	-0.231571	0.286084	3.66956	0.452569	0.999981	517.791	0.17393	0.161198	0.0889133	0.765797	59.9631	0.00677706	0.0842782	0.75246	0.999902	8.3391e-06	0.115886	4.25794e-05	protein_coding	Not_significant	Not_significant	4
ENSG00000005075.15	POLR2J	706.511	0.357376	0.271625	3.7489	0.441054	0.999981	1322.03	-0.00350965	0.118075	0.963887	0.999834	313.941	0.0837999	0.13187	0.0518467	0.999902	8.3391e-06	7.19227e-05	4.25794e-05	protein_coding	Not_significant	Not_significant	4
ENSG00000005100.12	DHX33	434.484	0.25373	0.175075	2.12866	0.71211	0.999981	1779.04	-0.199153	0.134772	0.0422223	0.551752	98.5184	-0.000875134	0.0819993	0.979077	0.999902	8.3391e-06	0.258256	4.25794e-05	protein_coding	Not_significant	Not_significant	4
ENSG00000005156.11	LIG3	834.178	0.124396	0.163502	2.17462	0.703678	0.999981	2861.67	-0.0506432	0.111593	0.532878	0.999834	243.214	0.0140167	0.078805	0.687391	0.999902	8.3391e-06	7.19227e-05	4.25794e-05	protein_coding	Not_significant	Not_significant	4
ENSG00000005175.9	RPAP3	348.009	-0.258076	0.538807	0.720718	0.94875	0.999981	627.012	0.00413311	0.154963	0.932331	0.999834	156.793	-0.0191196	0.0846963	0.47066	0.999902	8.3391e-06	7.19227e-05	4.25794e-05	protein_coding	Not_significant	Not_significant	4
ENSG00000005187.11	ACSM3	271.192	-0.0957614	0.237469	4.89591	0.298145	0.999981	718.542	-0.699547	0.163879	1.27375e-06	0.000124544	99.7462	-0.521263	0.382687	0.00394695	0.281246	8.3391e-06	3.90468	0.550914	protein_coding	RNA-seq_only	RNA-seq_only
ENSG00000005189.19	AC004381.6	262.041	-0.0995627	0.213675	2.83765	0.585352	0.999981	912.546	0.0393459	0.113238	0.636003	0.999834	75.061	0.00146422	0.08307	0.952978	0.999902	8.3391e-06	7.19227e-05	4.25794e-05	protein_coding	Not_significant	Not_significant	4
ENSG00000005194.14	CIAPIN1	675.851	0.159624	0.245446	0.670251	0.954946	0.999981	2392.77	-0.0318285	0.12134	0.697712	0.999834	189.783	0.0222883	0.0827458	0.499896	0.999902	8.3391e-06	7.19227e-05	4.25794e-05	protein_coding	Not_significant	Not_significant	4
ENSG00000005206.16	SPPL2B	577.352	0.456882	0.28012	6.6486	0.155665	0.999981	3093.83	-0.0997881	0.128266	0.256827	0.999834	59.5641	0.021318	0.0873704	0.344413	0.999902	8.3391e-06	7.19227e-05	4.25794e-05	processed_transcript	Not_significant	Not_significant	4
ENSG00000005249.12	PRKAR2B	3103.46	0.0244657	0.110792	2.88173	0.577809	0.999981	9159.63	0.283657	0.141773	0.00822752	0.194035	1050.88	0.372079	0.121925	0.000153162	0.0299553	8.3391e-06	0.712119	1.52353	protein_coding	Not_significant	Not_significant	4
ENSG00000005339.14	CREBBP	1441.51	0.163861	0.110901	7.0783	0.131808	0.999981	5724.54	-0.0451686	0.103545	0.574133	0.999834	344.365	0.0302771	0.0809814	0.438493	0.999902	8.3391e-06	7.19227e-05	4.25794e-05	protein_coding	Not_significant	Not_significant	4
ENSG00000005436.13	GCFC2	151.85	0.221499	0.40741	0.617912	0.961053	0.999981	338.99	0.0401961	0.141704	0.598012	0.999834	62.0921	0.0288854	0.0903108	0.208353	0.999902	8.3391e-06	7.19227e-05	4.25794e-05	nonsense_mediated_decay	Not_significant	Not_significant	4
ENSG00000005483.20	KMT2E	528.559	-0.150517	0.384103	0.312071	0.989022	0.999981	2346.43	0.00531063	0.135734	0.939533	0.999834	102.129	-0.00887398	0.0824592	0.746573	0.999902	8.3391e-06	7.19227e-05	4.25794e-05	protein_coding	Not_significant	Not_significant	4
ENSG00000005486.16	RHBDD2	266.485	0.343811	0.270754	3.0287	0.553034	0.999981	900.954	-0.0562026	0.12214	0.502163	0.999834	79.0214	0.019517	0.0861754	0.411131	0.999902	8.3391e-06	7.19227e-05	4.25794e-05	processed_transcript	Not_significant	Not_significant	4
ENSG00000005700.14	IBTK	281.418	-0.438158	0.551796	3.20649	0.523884	0.999981	1060.63	0.00334589	0.155657	0.934604	0.999834	72.8039	-0.0270113	0.08897	0.261797	0.999902	8.3391e-06	7.19227e-05	4.25794e-05	protein_coding	Not_significant	Not_significant	4
ENSG00000005801.16	ZNF195	212.176	-0.250275	0.510869	0.559167	0.967491	0.999981	624.269	0.00915452	0.142835	0.935178	0.999834	72.0313	-0.0127827	0.0847317	0.571361	0.999902	8.3391e-06	7.19227e-05	4.25794e-05	protein_coding	Not_significant	Not_significant	4
ENSG00000005810.17	MYCBP2	965.707	-0.140123	0.280847	1.27662	0.86533	0.999981	4261.01	-0.0247358	0.127447	0.757752	0.999834	189.101	-0.0261962	0.0839779	0.428891	0.999902	8.3391e-06	7.19227e-05	4.25794e-05	protein_coding	Not_significant	Not_significant	4
ENSG00000005889.15	ZFX	372.88	-0.180575	0.36221	1.10552	0.893395	0.999981	1635.2	-0.0314768	0.128302	0.695899	0.999834	73.9693	-0.0140922	0.0851782	0.527809	0.999902	8.3391e-06	7.19227e-05	4.25794e-05	processed_transcript	Not_significant	Not_significant	4
ENSG00000005893.15	LAMP2	352.606	-0.283561	0.21693	4.78427	0.310157	0.999981	771.999	0.13252	0.142996	0.15658	0.926134	145.611	-0.000206307	0.08079	0.999093	0.999902	8.3391e-06	0.033326	4.25794e-05	protein_coding	Not_significant	Not_significant	4
ENSG00000006007.11	GDE1	183.641	0.217804	0.293057	1.44296	0.836695	0.999981	675.199	0.0318406	0.120067	0.699053	0.999834	49.136	0.0175347	0.0866931	0.383715	0.999902	8.3391e-06	7.19227e-05	4.25794e-05	protein_coding	Not_significant	Not_significant	4
ENSG00000006015.17	C19orf60	484.578	0.233383	0.290909	1.09252	0.895457	0.999981	1823.46	0.0023751	0.122391	0.975805	0.999834	125.458	0.0337358	0.0900049	0.246045	0.999902	8.3391e-06	7.19227e-05	4.25794e-05	retained_intron	Not_significant	Not_significant	4
ENSG00000006025.11	OSBPL7	219.918	0.129192	0.325872	4.28188	0.369199	0.999981	961.729	0.00872722	0.117853	0.918839	0.999834	43.8401	0.00877986	0.085215	0.624651	0.999902	8.3391e-06	7.19227e-05	4.25794e-05	protein_coding	Not_significant	Not_significant	4
ENSG00000006042.11	TMEM98	364.699	-0.017091	0.274992	0.226352	0.994059	0.999981	1320.33	-0.0702521	0.130113	0.409543	0.999834	99.5288	-0.0129374	0.0833268	0.622991	0.999902	8.3391e-06	7.19227e-05	4.25794e-05	protein_coding	Not_significant	Not_significant	4
ENSG00000006125.16	AP2B1	2078.77	0.169029	0.171599	3.12402	0.53729	0.999981	8641.33	-0.0697064	0.112134	0.410115	0.999834	458.492	0.0248864	0.0793219	0.512933	0.999902	8.3391e-06	7.19227e-05	4.25794e-05	protein_coding	Not_significant	Not_significant	4
ENSG00000006194.9	ZNF263	374.556	0.122255	0.242772	2.45752	0.652259	0.999981	1677.73	-0.16897	0.143757	0.081869	0.74328	70.7841	-0.00876459	0.0836483	0.710303	0.999902	8.3391e-06	0.128848	4.25794e-05	protein_coding	Not_significant	Not_significant	4
ENSG00000006327.13	TNFRSF12A	162.796	0.152259	0.335868	0.828412	0.934599	0.999981	519.701	0.131373	0.157131	0.163096	0.936971	51.2613	0.0276905	0.0903895	0.189544	0.999902	8.3391e-06	0.0282739	4.25794e-05	protein_coding	Not_significant	Not_significant	4
ENSG00000006451.7	RALA	395.477	0.00322372	0.200124	6.0256	0.197245	0.999981	1385.61	0.0676938	0.116461	0.423489	0.999834	112.548	0.0180404	0.0841882	0.51598	0.999902	8.3391e-06	7.19227e-05	4.25794e-05	protein_coding	Not_significant	Not_significant	4
ENSG00000006453.13	BAIAP2L1	340.898	0.179604	0.195562	1.67394	0.795446	0.999981	1103.49	0.136144	0.132874	0.141777	0.896451	105.9	0.0599432	0.109821	0.0702171	0.999902	8.3391e-06	0.0474735	4.25794e-05	protein_coding	Not_significant	Not_significant	4
ENSG00000006530.15	AGK	374.666	-0.0177134	0.198547	2.13055	0.711763	0.999981	1107.7	-0.093102	0.12108	0.282643	0.999834	126.468	-0.014174	0.0830218	0.611219	0.999902	8.3391e-06	7.19227e-05	4.25794e-05	protein_coding	Not_significant	Not_significant	4
ENSG00000006576.16	PHTF2	275.367	0.0275528	0.426035	0.28522	0.990748	0.999981	1092.13	0.0674883	0.148892	0.396553	0.999834	65.8775	0.0211417	0.0870342	0.358992	0.999902	8.3391e-06	7.19227e-05	4.25794e-05	protein_coding	Not_significant	Not_significant	4
ENSG00000006607.13	FARP2	247.19	-0.0574374	0.237326	1.88884	0.756194	0.999981	977.769	-0.074187	0.118054	0.374795	0.999834	59.3522	-0.00976883	0.0844389	0.651995	0.999902	8.3391e-06	7.19227e-05	4.25794e-05	protein_coding	Not_significant	Not_significant	4
ENSG00000006625.17	GGCT	330.41	-0.0883573	0.184695	13.0203	0.0111771	0.431259	512.984	0.0455625	0.122085	0.583152	0.999834	157.036	0.00552204	0.0803246	0.854269	0.999902	0.365262	7.19227e-05	4.25794e-05	nonsense_mediated_decay	Not_significant	Not_significant	4
ENSG00000006634.7	DBF4	350.084	-0.306235	0.50925	0.616004	0.961269	0.999981	1021.01	0.00899304	0.155942	0.851572	0.999834	119.658	-0.0213174	0.0843239	0.471733	0.999902	8.3391e-06	7.19227e-05	4.25794e-05	nonsense_mediated_decay	Not_significant	Not_significant	4
ENSG00000006638.11	TBXA2R	371.776	0.0728551	0.362894	0.708171	0.950317	0.999981	1435.05	-0.00426385	0.127546	0.95516	0.999834	92.7905	0.00811285	0.0835615	0.729377	0.999902	8.3391e-06	7.19227e-05	4.25794e-05	protein_coding	Not_significant	Not_significant	4
ENSG00000006652.13	IFRD1	327.382	-0.336314	0.22346	4.51273	0.341041	0.999981	1059.42	0.0768485	0.122817	0.368968	0.999834	101.641	-0.014923	0.0840106	0.555331	0.999902	8.3391e-06	7.19227e-05	4.25794e-05	protein_coding	Not_significant	Not_significant	4
ENSG00000006695.10	COX10	241.726	0.394992	0.271157	3.98883	0.40752	0.999981	948.241	-0.0196454	0.116847	0.809127	0.999834	58.8671	0.0262622	0.0892533	0.248541	0.999902	8.3391e-06	7.19227e-05	4.25794e-05	protein_coding	Not_significant	Not_significant	4
ENSG00000006704.10	GTF2IRD1	337.615	0.451305	0.305449	3.91356	0.417831	0.999981	1270.8	-0.17521	0.158065	0.0833455	0.748033	87.4411	0.0163339	0.0852131	0.491479	0.999902	8.3391e-06	0.126079	4.25794e-05	protein_coding	Not_significant	Not_significant	4
ENSG00000006712.14	PAF1	457.502	-0.0888326	0.23724	1.29435	0.862333	0.999981	1331.38	-0.125314	0.136347	0.172886	0.952158	156.613	-0.0388409	0.0917363	0.219289	0.999902	8.3391e-06	0.0212909	4.25794e-05	protein_coding	Not_significant	Not_significant	4
ENSG00000006715.15	VPS41	314.044	-0.177067	0.276346	2.2391	0.691878	0.999981	1055.28	-0.0364388	0.124395	0.643647	0.999834	93.7165	-0.0196511	0.0853925	0.449088	0.999902	8.3391e-06	7.19227e-05	4.25794e-05	protein_coding	Not_significant	Not_significant	4
ENSG00000006744.18	ELAC2	1291.73	0.0792528	0.191495	2.63205	0.621156	0.999981	3661.45	-0.118262	0.134173	0.193428	0.971968	451.979	-0.0228138	0.0772122	0.540604	0.999902	8.3391e-06	0.0123479	4.25794e-05	retained_intron	Not_significant	Not_significant	4
ENSG00000006831.9	ADIPOR2	641.742	0.0169997	0.160352	3.98458	0.408097	0.999981	2882.89	-0.0746652	0.108926	0.377172	0.999834	120.485	-0.00644536	0.0814631	0.818769	0.999902	8.3391e-06	7.19227e-05	4.25794e-05	processed_transcript	Not_significant	Not_significant	4
ENSG00000007038.10	PRSS21	833.82	0.206656	0.247049	1.72762	0.785695	0.999981	2740.35	-0.0604674	0.127925	0.477016	0.999834	254.881	0.024387	0.0814253	0.491916	0.999902	8.3391e-06	7.19227e-05	4.25794e-05	protein_coding	Not_significant	Not_significant	4
ENSG00000007047.14	MARK4	432.061	0.175655	0.296666	2.30771	0.679366	0.999981	2031.96	-0.107912	0.131363	0.225096	0.997829	72.2076	0.00143251	0.08362	0.946368	0.999902	8.3391e-06	0.000943985	4.25794e-05	protein_coding	Not_significant	Not_significant	4
ENSG00000007080.10	CCDC124	1138.05	-0.0431205	0.217915	1.09512	0.895046	0.999981	3146.92	-0.0221765	0.116441	0.784957	0.999834	405.78	-0.0100907	0.0771204	0.777343	0.999902	8.3391e-06	7.19227e-05	4.25794e-05	protein_coding	Not_significant	Not_significant	4
ENSG00000007168.12	PAFAH1B1	685.023	-0.170543	0.158945	4.62967	0.327448	0.999981	2334.88	-0.016222	0.109482	0.854518	0.999834	201.224	-0.0289588	0.0839609	0.402643	0.999902	8.3391e-06	7.19227e-05	4.25794e-05	protein_coding	Not_significant	Not_significant	4
ENSG00000007202.14	KIAA0100	2038.35	0.156451	0.18372	3.81437	0.43171	0.999981	11100.8	-0.132038	0.121891	0.140465	0.89335	192.847	0.00419441	0.0800835	0.904212	0.999902	8.3391e-06	0.0489784	4.25794e-05	protein_coding	Not_significant	Not_significant	4
ENSG00000007255.10	TRAPPC6A	213.776	0.14715	0.384426	6.43663	0.168827	0.999981	614.646	-0.0928895	0.145656	0.284131	0.999834	73.9984	-0.00210436	0.0838622	0.912572	0.999902	8.3391e-06	7.19227e-05	4.25794e-05	protein_coding	Not_significant	Not_significant	3
ENSG00000007264.14	MATK	1234.3	0.441874	0.240277	5.11913	0.275291	0.999981	5363.04	-0.216243	0.173902	0.0431776	0.558589	249.699	0.0257183	0.0819378	0.478234	0.999902	8.3391e-06	0.252908	4.25794e-05	protein_coding	Not_significant	Not_significant	4
ENSG00000007372.20	PAX6	208.485	-0.00666139	0.277267	1.09024	0.895817	0.999981	767.373	-0.118338	0.134791	0.19317	0.971968	55.6658	-0.012118	0.0853405	0.548134	0.999902	8.3391e-06	0.0123479	4.25794e-05	protein_coding	Not_significant	Not_significant	4
ENSG00000007376.7	RPUSD1	669.779	0.43864	0.339231	2.0305	0.730149	0.999981	3063.34	-0.129016	0.150306	0.169046	0.949264	120.493	0.0209116	0.0859404	0.412853	0.999902	8.3391e-06	0.022613	4.25794e-05	protein_coding	Not_significant	Not_significant	4
ENSG00000007392.16	LUC7L	757.074	-0.00614698	0.13419	9.6675	0.046417	0.902673	2366.52	0.0248707	0.103471	0.758235	0.999834	243.247	0.00883587	0.0789749	0.778644	0.999902	0.0444697	7.19227e-05	4.25794e-05	nonsense_mediated_decay	Not_significant	Not_significant	4
ENSG00000007520.3	TSR3	425.201	-0.0785014	0.334916	3.04223	0.550783	0.999981	1438.77	-0.0181402	0.122071	0.840242	0.999834	125.962	-0.00719877	0.0829553	0.767015	0.999902	8.3391e-06	7.19227e-05	4.25794e-05	protein_coding	Not_significant	Not_significant	4
ENSG00000007541.16	PIGQ	425.944	0.014161	0.358994	3.80964	0.432381	0.999981	2308.47	-0.196189	0.171945	0.0618096	0.667906	41.3388	-0.0133326	0.0861068	0.463796	0.999902	8.3391e-06	0.175284	4.25794e-05	protein_coding	Not_significant	Not_significant	4
ENSG00000007866.18	TEAD3	247.44	0.113538	0.323343	0.958097	0.916082	0.999981	909.827	-0.146087	0.147486	0.13119	0.874775	66.2252	-0.00628486	0.0842629	0.770129	0.999902	8.3391e-06	0.0581035	4.25794e-05	protein_coding	Not_significant	Not_significant	4
ENSG00000007923.15	DNAJC11	1093.71	0.298338	0.169405	8.44896	0.0764494	0.999981	3813.24	-0.188758	0.143164	0.0583593	0.651797	312.84	0.0136745	0.0768576	0.715133	0.999902	8.3391e-06	0.185888	4.25794e-05	processed_transcript	Not_significant	Not_significant	4
ENSG00000007944.14	MYLIP	461.176	0.0803538	0.192428	6.12402	0.190076	0.999981	1783.64	-0.0864611	0.118474	0.313771	0.999834	114.923	-0.00297328	0.0814204	0.886684	0.999902	8.3391e-06	7.19227e-05	4.25794e-05	protein_coding	Not_significant	Not_significant	3
ENSG00000007968.6	E2F2	485.313	0.28059	0.280282	1.47012	0.831921	0.999981	2162.33	-0.202414	0.150343	0.0483442	0.595297	92.9672	0.000585741	0.0831183	0.980898	0.999902	8.3391e-06	0.225266	4.25794e-05	protein_coding	Not_significant	Not_significant	4
ENSG00000008018.8	PSMB1	2790.07	-0.139646	0.122748	10.2784	0.0359908	0.806947	3076.3	0.132676	0.124993	0.141517	0.896371	1448.32	0.0461559	0.0759938	0.297656	0.999902	0.0931548	0.0475121	4.25794e-05	protein_coding	Not_significant	Not_significant	4
ENSG00000008083.13	JARID2	956.704	0.0489005	0.127143	2.27024	0.686192	0.999981	3932.3	-0.0855625	0.108973	0.303491	0.999834	215.533	-0.0115839	0.0793685	0.726401	0.999902	8.3391e-06	7.19227e-05	4.25794e-05	protein_coding	Not_significant	Not_significant	4
ENSG00000008130.15	NADK	1096.35	0.0884741	0.261774	5.97066	0.20135	0.999981	5038.47	-0.111473	0.135822	0.21691	0.991773	194.787	-0.0108123	0.0813001	0.714445	0.999902	8.3391e-06	0.00358761	4.25794e-05	protein_coding	Not_significant	Not_significant	4
ENSG00000008196.12	TFAP2B	295.777	0.100604	0.20562	4.02814	0.402211	0.999981	949.696	-0.17978	0.141454	0.066289	0.690537	92.5834	-0.0150784	0.0843058	0.550352	0.999902	8.3391e-06	0.160813	4.25794e-05	protein_coding	Not_significant	Not_significant	4
ENSG00000008256.15	CYTH3	223.1	0.124063	0.265152	1.76968	0.778024	0.999981	991.742	0.0213275	0.11074	0.762121	0.999834	42.9409	0.00904807	0.0852372	0.626839	0.999902	8.3391e-06	7.19227e-05	4.25794e-05	protein_coding	Not_significant	Not_significant	4
ENSG00000008282.8	SYPL1	595.579	-0.0671716	0.165224	8.18893	0.0848975	0.999981	1101.84	0.0873219	0.126183	0.315876	0.999834	265.676	0.0323571	0.0832781	0.389695	0.999902	8.3391e-06	7.19227e-05	4.25794e-05	protein_coding	Not_significant	Not_significant	4
ENSG00000008294.20	SPAG9	699.5	-0.0413489	0.162044	1.19906	0.878254	0.999981	2610.14	-0.0416277	0.110772	0.609801	0.999834	183.397	-0.0109069	0.0798554	0.722504	0.999902	8.3391e-06	7.19227e-05	4.25794e-05	protein_coding	Not_significant	Not_significant	4
ENSG00000008324.10	SS18L2	375.114	-0.218637	0.167312	14.9569	0.00479152	0.244086	712.101	0.145175	0.141039	0.124229	0.857964	165.475	0.0125131	0.0807648	0.691559	0.999902	0.612458	0.0665307	4.25794e-05	protein_coding	Not_significant	Not_significant	4
ENSG00000008394.12	MGST1	532.732	-0.348869	0.236314	6.55147	0.161576	0.999981	791.116	0.110332	0.142673	0.225468	0.997829	256.515	-0.01446	0.0798429	0.661404	0.999902	8.3391e-06	0.000943985	4.25794e-05	protein_coding	Not_significant	Not_significant	4
ENSG00000008405.11	CRY1	222.579	0.165591	0.245807	2.25735	0.688545	0.999981	826.225	-0.0439433	0.116749	0.595269	0.999834	58.8349	0.0079874	0.0842868	0.729024	0.999902	8.3391e-06	7.19227e-05	4.25794e-05	protein_coding	Not_significant	Not_significant	4
ENSG00000008710.18	PKD1	1082.06	0.323124	0.301888	5.78355	0.215906	0.999981	5951.95	-0.225859	0.161842	0.0358915	0.502618	96.6394	0.000471506	0.0831691	0.972652	0.999902	8.3391e-06	0.298762	4.25794e-05	protein_coding	Not_significant	Not_significant	4
ENSG00000008838.18	MED24	1924.89	0.0909129	0.157452	2.09229	0.718789	0.999981	7626.92	-0.105519	0.119581	0.217597	0.992002	461.353	-0.0117497	0.0755449	0.757769	0.999902	8.3391e-06	0.00348762	4.25794e-05	protein_coding	Not_significant	Not_significant	4
ENSG00000008869.11	HEATR5B	318.463	-0.251104	0.223906	2.99513	0.558641	0.999981	1127.44	0.0518482	0.115718	0.531319	0.999834	89.3669	-0.0100574	0.0834774	0.683324	0.999902	8.3391e-06	7.19227e-05	4.25794e-05	protein_coding	Not_significant	Not_significant	4
ENSG00000008952.16	SEC62	456.047	-0.143985	0.418535	0.317856	0.988633	0.999981	1033.87	-0.00941548	0.138851	0.901745	0.999834	184.864	-0.0181571	0.0829491	0.54017	0.999902	8.3391e-06	7.19227e-05	4.25794e-05	processed_transcript	Not_significant	Not_significant	4
ENSG00000008988.9	RPS20	6649.69	-0.393484	0.12578	17.7291	0.001394	0.0961487	12192.4	0.13223	0.125733	0.144998	0.90183	2974.33	-0.07648	0.0810471	0.135169	0.999902	1.01706	0.0448755	4.25794e-05	protein_coding	Not_significant	Not_significant	4
ENSG00000009307.15	CSDE1	3534.52	-0.19447	0.194796	1.62567	0.804171	0.999981	14178.1	0.0304085	0.111104	0.698546	0.999834	829.562	-0.0237537	0.0778883	0.53811	0.999902	8.3391e-06	7.19227e-05	4.25794e-05	protein_coding	Not_significant	Not_significant	4
ENSG00000009335.17	UBE3C	923.124	0.06007	0.136846	0.360682	0.985568	0.999981	4119.87	-0.0306116	0.10224	0.720704	0.999834	175.932	0.010054	0.0800943	0.756618	0.999902	8.3391e-06	7.19227e-05	4.25794e-05	protein_coding	Not_significant	Not_significant	4
ENSG00000009413.15	REV3L	310.599	-0.0125667	0.599526	0.188871	0.995812	0.999981	1313.03	-0.00216667	0.157393	0.9682	0.999834	66.5319	0.000862822	0.0833145	0.977817	0.999902	8.3391e-06	7.19227e-05	4.25794e-05	processed_transcript	Not_significant	Not_significant	4
ENSG00000009844.15	VTA1	354.891	-0.452554	0.328146	3.97516	0.409379	0.999981	787.582	0.0368521	0.135231	0.64205	0.999834	145.453	-0.0437018	0.0945966	0.179023	0.999902	8.3391e-06	7.19227e-05	4.25794e-05	protein_coding	Not_significant	Not_significant	4
ENSG00000009954.10	BAZ1B	1893.42	0.00220559	0.088993	4.57075	0.33424	0.999981	6765.27	-0.0414024	0.102059	0.607598	0.999834	525.657	-0.00439222	0.0722766	0.929293	0.999902	8.3391e-06	7.19227e-05	4.25794e-05	protein_coding	Not_significant	Not_significant	4
ENSG00000010017.12	RANBP9	742.181	0.0416469	0.153308	5.38922	0.24964	0.999981	2544.82	0.052816	0.109284	0.533466	0.999834	216.536	0.0340562	0.0864897	0.318772	0.999902	8.3391e-06	7.19227e-05	4.25794e-05	protein_coding	Not_significant	Not_significant	4
ENSG00000010072.15	SPRTN	265.838	-0.0308758	0.211237	0.759289	0.943821	0.999981	684.586	-0.0906144	0.12903	0.299192	0.999834	99.7084	-0.0160953	0.0839143	0.547378	0.999902	8.3391e-06	7.19227e-05	4.25794e-05	protein_coding	Not_significant	Not_significant	4
ENSG00000010165.19	METTL13	876.76	0.0103728	0.201071	0.253197	0.992632	0.999981	3135.97	-0.133967	0.139066	0.14924	0.910148	243.027	-0.0405571	0.0876968	0.291204	0.999902	8.3391e-06	0.0408878	4.25794e-05	processed_transcript	Not_significant	Not_significant	4
ENSG00000010244.17	ZNF207	2704.98	-0.137761	0.111751	11.7777	0.019083	0.572602	8146.77	-0.0246763	0.106092	0.771421	0.999834	899.464	-0.0524274	0.0816351	0.253436	0.999902	0.242147	7.19227e-05	4.25794e-05	miRNA	Not_significant	Not_significant	4
ENSG00000010256.10	UQCRC1	3012.3	0.167522	0.199618	0.935891	0.919356	0.999981	7449.59	-0.0486317	0.120925	0.554811	0.999834	1160.41	0.0409378	0.0780415	0.355777	0.999902	8.3391e-06	7.19227e-05	4.25794e-05	retained_intron	Not_significant	Not_significant	4
ENSG00000010270.13	STARD3NL	165.5	0.735525	0.324733	5.33295	0.254808	0.999981	592.361	0.159351	0.157091	0.105649	0.81081	45.8728	0.626707	0.707893	0.00546059	0.346272	8.3391e-06	0.0910811	0.460583	protein_coding	Not_significant	Not_significant	4
ENSG00000010278.12	CD9	104.835	-0.266231	0.358418	4.06341	0.397493	0.999981	141.531	-1.35615	0.270955	2.75306e-08	3.71241e-06	51.8811	-1.49888	0.397468	7.47883e-06	0.00267224	8.3391e-06	5.43034	2.57312	protein_coding	RNA-seq&Ribo-seq	RNA-seq&Ribo-seq
ENSG00000010292.12	NCAPD2	1569.23	-0.0218261	0.189283	0.861472	0.930022	0.999981	5123.28	-0.110351	0.13201	0.221125	0.994822	482.899	-0.0569913	0.0903197	0.200994	0.999902	8.3391e-06	0.0022547	4.25794e-05	processed_transcript	Not_significant	Not_significant	4
ENSG00000010318.20	PHF7	160.545	0.245662	0.276439	6.89003	0.141815	0.999981	533.456	0.0521498	0.120465	0.534931	0.999834	48.5434	0.0222559	0.0884076	0.262284	0.999902	8.3391e-06	7.19227e-05	4.25794e-05	protein_coding	Not_significant	Not_significant	4
ENSG00000010322.15	NISCH	1093.38	0.292572	0.179088	8.82731	0.065564	0.999981	4865.07	-0.1479	0.130844	0.111575	0.824271	210.003	0.0165504	0.08059	0.611583	0.999902	8.3391e-06	0.08393	4.25794e-05	protein_coding	Not_significant	Not_significant	4
ENSG00000010671.15	BTK	880.084	0.0130012	0.137565	9.88296	0.0424461	0.869448	2754.66	-0.0417861	0.104451	0.610284	0.999834	282.334	-0.00306551	0.0782279	0.948485	0.999902	0.0607565	7.19227e-05	4.25794e-05	protein_coding	Not_significant	Not_significant	4
ENSG00000010803.16	SCMH1	873.85	-0.191371	0.192918	1.77879	0.776361	0.999981	4493.25	0.108223	0.116472	0.211772	0.98852	108.398	0.00452098	0.0821398	0.859258	0.999902	8.3391e-06	0.00501443	4.25794e-05	protein_coding	Not_significant	Not_significant	4
ENSG00000011007.12	TCEB3	782.55	0.0240773	0.158722	11.0061	0.026496	0.698849	3072.82	-0.0170631	0.104291	0.82951	0.999834	190.134	0.00692834	0.0800343	0.821675	0.999902	0.155617	7.19227e-05	4.25794e-05	protein_coding	Not_significant	Not_significant	4
ENSG00000011009.10	LYPLA2	827.914	0.451443	0.277279	2.92172	0.57101	0.999981	3162.19	-0.267953	0.194538	0.0212979	0.373605	209.949	0.0102179	0.0802307	0.748553	0.999902	8.3391e-06	0.427587	4.25794e-05	protein_coding	Not_significant	Not_significant	4
ENSG00000011021.21	CLCN6	369.76	0.0255344	0.228342	3.10929	0.539705	0.999981	1830.84	-0.105597	0.117902	0.223769	0.996849	52.8426	-0.00725017	0.0842809	0.729354	0.999902	8.3391e-06	0.00137062	4.25794e-05	protein_coding	Not_significant	Not_significant	3
ENSG00000011132.11	APBA3	245.681	0.540017	0.35419	5.08912	0.278275	0.999981	992.903	-0.0807962	0.139641	0.344681	0.999834	56.9432	0.0246973	0.0888531	0.251858	0.999902	8.3391e-06	7.19227e-05	4.25794e-05	retained_intron	Not_significant	Not_significant	4
ENSG00000011143.16	MKS1	284.198	0.128349	0.292735	0.712263	0.949808	0.999981	1015.08	-0.03004	0.1235	0.714351	0.999834	78.9174	0.00836757	0.0834432	0.73914	0.999902	8.3391e-06	7.19227e-05	4.25794e-05	protein_coding	Not_significant	Not_significant	4
ENSG00000011198.7	ABHD5	211.753	-0.30417	0.264719	4.99507	0.287804	0.999981	642.059	-0.0282642	0.122233	0.73047	0.999834	69.9212	-0.0265201	0.0887366	0.269993	0.999902	8.3391e-06	7.19227e-05	4.25794e-05	protein_coding	Not_significant	Not_significant	4
ENSG00000011243.17	AKAP8L	966.416	0.335204	0.175749	4.61347	0.329304	0.999981	2740.14	-0.0511765	0.116079	0.543316	0.999834	338.069	0.0916479	0.123777	0.0688406	0.999902	8.3391e-06	7.19227e-05	4.25794e-05	protein_coding	Not_significant	Not_significant	4
ENSG00000011258.15	MBTD1	224.422	-0.398711	0.418123	2.54332	0.636896	0.999981	895.309	-0.0468891	0.13746	0.55446	0.999834	53.2594	-0.0262579	0.0899251	0.194227	0.999902	8.3391e-06	7.19227e-05	4.25794e-05	protein_coding	Not_significant	Not_significant	4
ENSG00000011260.13	UTP18	745.779	-0.273953	0.137313	6.31749	0.17666	0.999981	1451.75	-0.0574545	0.111067	0.487659	0.999834	325.507	-0.0955139	0.132904	0.0628228	0.999902	8.3391e-06	7.19227e-05	4.25794e-05	protein_coding	Not_significant	Not_significant	4
ENSG00000011275.18	RNF216	675.899	0.0315018	0.187903	4.3269	0.363568	0.999981	2987.26	-0.12034	0.122045	0.177637	0.957914	131.602	-0.0113457	0.0819843	0.703519	0.999902	8.3391e-06	0.0186735	4.25794e-05	protein_coding	Not_significant	Not_significant	4
ENSG00000011295.15	TTC19	265.821	-0.0343687	0.219158	5.04402	0.282811	0.999981	908.734	0.106376	0.127355	0.231991	0.999834	77.8889	0.0172309	0.0853065	0.479985	0.999902	8.3391e-06	7.19227e-05	4.25794e-05	protein_coding	Not_significant	Not_significant	4
ENSG00000011304.18	PTBP1	11258.7	0.188211	0.171539	1.50704	0.825394	0.999981	33627.9	-0.109339	0.12925	0.220495	0.994353	3770.5	0.0156166	0.067667	0.719095	0.999902	8.3391e-06	0.00245937	4.25794e-05	protein_coding	Not_significant	Not_significant	4
ENSG00000011376.9	LARS2	939.662	0.33044	0.182512	3.80058	0.433666	0.999981	3286.8	0.0332357	0.114129	0.704187	0.999834	267.84	0.257819	0.220144	0.00949224	0.481874	8.3391e-06	7.19227e-05	0.317067	protein_coding	Not_significant	Not_significant	4
ENSG00000011405.13	PIK3C2A	193.857	-0.429863	0.609462	2.34798	0.672047	0.999981	728.918	0.00106658	0.155969	0.976379	0.999834	50.3743	-0.0192439	0.087439	0.318564	0.999902	8.3391e-06	7.19227e-05	4.25794e-05	processed_transcript	Not_significant	Not_significant	4
ENSG00000011426.10	ANLN	770.209	-0.333853	0.301105	1.99266	0.73711	0.999981	2359.8	-0.147563	0.160833	0.128356	0.867811	252.084	-0.37408	0.276944	0.00493615	0.323825	8.3391e-06	0.0615748	0.489689	protein_coding	Not_significant	Not_significant	4
ENSG00000011451.17	WIZ	706.96	0.264896	0.250494	2.5964	0.627461	0.999981	3340.94	-0.139343	0.140158	0.139939	0.893167	116.604	0.00568532	0.0821018	0.816507	0.999902	8.3391e-06	0.0490673	4.25794e-05	protein_coding	Not_significant	Not_significant	4
ENSG00000011454.16	RABGAP1	229.042	-0.186753	0.297303	0.845977	0.93218	0.999981	914.076	-0.0940196	0.132002	0.283108	0.999834	54.2356	-0.0196807	0.0872233	0.339986	0.999902	8.3391e-06	7.19227e-05	4.25794e-05	nonsense_mediated_decay	Not_significant	Not_significant	4
ENSG00000011478.11	QPCTL	260.536	-0.0521562	0.292708	1.36006	0.851106	0.999981	827.013	-0.0424138	0.125671	0.604268	0.999834	82.498	-0.00949063	0.0835601	0.691451	0.999902	8.3391e-06	7.19227e-05	4.25794e-05	protein_coding	Not_significant	Not_significant	4
ENSG00000011485.14	PPP5C	1144.39	-0.0311777	0.169569	0.859512	0.930296	0.999981	3575.84	-0.108066	0.123467	0.220177	0.993939	367.705	-0.0438842	0.0870409	0.266231	0.999902	8.3391e-06	0.00264015	4.25794e-05	protein_coding	Not_significant	Not_significant	4
ENSG00000011523.13	CEP68	276.657	-0.124932	0.242316	0.785999	0.940315	0.999981	1138.44	-0.113858	0.127667	0.203296	0.980703	62.1451	-0.0172853	0.0859967	0.4352	0.999902	8.3391e-06	0.00846238	4.25794e-05	processed_transcript	Not_significant	Not_significant	4
ENSG00000011566.14	MAP4K3	163.391	0.0919458	0.46768	0.31315	0.98895	0.999981	572.231	0.0537536	0.142946	0.519935	0.999834	46.5359	0.0145526	0.0863076	0.435121	0.999902	8.3391e-06	7.19227e-05	4.25794e-05	protein_coding	Not_significant	Not_significant	4
ENSG00000012048.20	BRCA1	550.216	-0.00450545	0.343321	0.778351	0.941327	0.999981	2239.52	0.0507005	0.138958	0.554487	0.999834	126.091	0.022778	0.0846646	0.439358	0.999902	8.3391e-06	7.19227e-05	4.25794e-05	protein_coding	Not_significant	Not_significant	4
ENSG00000012061.15	ERCC1	315.531	-0.0213881	0.274484	0.54657	0.968812	0.999981	893.2	-0.161989	0.163444	0.102735	0.802172	110.471	-0.0331582	0.0900227	0.248953	0.999902	8.3391e-06	0.0957324	4.25794e-05	protein_coding	Not_significant	Not_significant	4
ENSG00000012174.11	MBTPS2	174.307	0.0433829	0.356693	2.09837	0.717672	0.999981	535.144	-0.0269246	0.125188	0.741033	0.999834	56.949	0.001897	0.0842666	0.925075	0.999902	8.3391e-06	7.19227e-05	4.25794e-05	processed_transcript	Not_significant	Not_significant	4
ENSG00000012211.12	PRICKLE3	182.972	-0.0454788	0.314572	1.93808	0.747147	0.999981	693.338	-0.0495773	0.122716	0.550916	0.999834	46.9405	-0.0066379	0.084735	0.729218	0.999902	8.3391e-06	7.19227e-05	4.25794e-05	nonsense_mediated_decay	Not_significant	Not_significant	4
ENSG00000012232.8	EXTL3	1126.15	0.00508185	0.231734	3.46556	0.483135	0.999981	5719.77	-0.963152	0.164077	2.55069e-10	4.79181e-08	146.572	-0.843546	0.243123	2.08994e-05	0.00626309	8.3391e-06	7.3195	2.20321	processed_transcript	Not_significant	Not_significant	3
ENSG00000012660.13	ELOVL5	1421.75	-0.028214	0.150142	6.02261	0.197466	0.999981	3622.52	0.122556	0.130791	0.179804	0.960235	537.306	0.091465	0.10934	0.08723	0.999902	8.3391e-06	0.0176226	4.25794e-05	protein_coding	Not_significant	Not_significant	4
ENSG00000012779.10	ALOX5	192.429	0.364439	0.265806	3.68282	0.45063	0.999981	678.544	-1.19056	0.168815	9.95107e-14	2.80416e-11	54.3417	-0.0633652	0.120246	0.0132229	0.597766	8.3391e-06	10.5522	0.223469	protein_coding	RNA-seq_only	RNA-seq_only
ENSG00000012963.14	UBR7	328.653	0.0588471	0.250707	1.00296	0.909347	0.999981	1178.41	0.0109769	0.114166	0.895198	0.999834	90.793	0.0111979	0.0836739	0.652993	0.999902	8.3391e-06	7.19227e-05	4.25794e-05	protein_coding	Not_significant	Not_significant	4
ENSG00000012983.11	MAP4K5	183.892	-0.0663896	0.4591	1.79229	0.773893	0.999981	633.355	0.0136629	0.138998	0.845535	0.999834	53.4229	0.00214248	0.0840572	0.920224	0.999902	8.3391e-06	7.19227e-05	4.25794e-05	retained_intron	Not_significant	Not_significant	4
ENSG00000013275.7	PSMC4	1531.8	-0.0740417	0.178899	1.07196	0.898694	0.999981	3667.05	-0.0370478	0.117561	0.633585	0.999834	601.721	-0.0353294	0.0776926	0.393363	0.999902	8.3391e-06	7.19227e-05	4.25794e-05	protein_coding	Not_significant	Not_significant	4
ENSG00000013288.8	MAN2B2	261.834	0.112151	0.28774	0.82731	0.93475	0.999981	1073.04	-0.0974683	0.128027	0.26629	0.999834	59.2361	-0.000936059	0.0840371	0.961765	0.999902	8.3391e-06	7.19227e-05	4.25794e-05	protein_coding	Not_significant	Not_significant	4
ENSG00000013306.15	SLC25A39	1373.49	0.183096	0.242282	2.49228	0.646019	0.999981	6523.54	-0.0880834	0.128128	0.31097	0.999834	223.45	0.00846846	0.0799185	0.790353	0.999902	8.3391e-06	7.19227e-05	4.25794e-05	protein_coding	Not_significant	Not_significant	4
ENSG00000013374.15	NUB1	364.552	-0.195838	0.268956	1.7857	0.775097	0.999981	1095.27	0.0680029	0.118085	0.422398	0.999834	121.42	0.000230215	0.0826001	0.993536	0.999902	8.3391e-06	7.19227e-05	4.25794e-05	protein_coding	Not_significant	Not_significant	4
ENSG00000013375.15	PGM3	284.443	-0.197994	0.320907	1.2809	0.864608	0.999981	671.48	0.0452269	0.133567	0.567073	0.999834	112.652	-0.00305538	0.0820188	0.905853	0.999902	8.3391e-06	7.19227e-05	4.25794e-05	nonsense_mediated_decay	Not_significant	Not_significant	4
ENSG00000013441.15	CLK1	428.121	0.072583	0.36251	0.964618	0.915113	0.999981	1098.96	-0.0411088	0.139235	0.604028	0.999834	160.947	-0.000897867	0.0802544	0.973272	0.999902	8.3391e-06	7.19227e-05	4.25794e-05	protein_coding	Not_significant	Not_significant	4
ENSG00000013503.9	POLR3B	364.541	-0.102688	0.229274	2.79529	0.592646	0.999981	989.311	-0.0819352	0.11806	0.337695	0.999834	131.714	-0.0199231	0.0849149	0.452628	0.999902	8.3391e-06	7.19227e-05	4.25794e-05	protein_coding	Not_significant	Not_significant	4
ENSG00000013561.17	RNF14	275.52	-0.143145	0.229365	3.54815	0.470594	0.999981	1191.16	0.181183	0.138403	0.063966	0.677577	56.2449	0.00837111	0.0845218	0.689502	0.999902	8.3391e-06	0.169041	4.25794e-05	protein_coding	Not_significant	Not_significant	4
ENSG00000013573.16	DDX11	680.178	0.354418	0.217612	8.13082	0.0869019	0.999981	3077.89	-0.0938504	0.120499	0.279141	0.999834	125.568	0.0264223	0.0867286	0.34494	0.999902	8.3391e-06	7.19227e-05	4.25794e-05	protein_coding	Not_significant	Not_significant	4
ENSG00000013810.18	TACC3	1663.62	0.105328	0.197053	2.91227	0.572612	0.999981	5838.64	-0.310401	0.166595	0.00877755	0.204592	472.218	-0.0865143	0.11653	0.0757629	0.999902	8.3391e-06	0.689111	4.25794e-05	protein_coding	Not_significant	Not_significant	4
ENSG00000014123.9	UFL1	215.126	-0.166628	0.544801	0.239005	0.993404	0.999981	452.622	0.0233313	0.157832	0.621919	0.999834	90.6161	0.0114977	0.0835694	0.650582	0.999902	8.3391e-06	7.19227e-05	4.25794e-05	processed_transcript	Not_significant	Not_significant	4
ENSG00000014138.8	POLA2	757.059	0.0188891	0.172803	1.23476	0.872344	0.999981	2416.01	-0.132734	0.130838	0.15077	0.913602	238.304	-0.0319876	0.0839505	0.380641	0.999902	8.3391e-06	0.0392429	4.25794e-05	protein_coding	Not_significant	Not_significant	4
ENSG00000014164.6	ZC3H3	428.436	0.119815	0.250034	2.77084	0.596876	0.999981	1527.95	0.0864094	0.129034	0.32221	0.999834	119.331	0.0393042	0.093034	0.185867	0.999902	8.3391e-06	7.19227e-05	4.25794e-05	protein_coding	Not_significant	Not_significant	4
ENSG00000014216.15	CAPN1	2059.32	0.400857	0.222799	6.57918	0.159869	0.999981	6600.99	-0.0860964	0.132281	0.322396	0.999834	646.038	0.121066	0.135217	0.0467576	0.999902	8.3391e-06	7.19227e-05	4.25794e-05	protein_coding	Not_significant	Not_significant	4
ENSG00000014641.17	MDH1	1453.67	-0.178377	0.16029	6.91586	0.140402	0.999981	3081.19	-0.00607545	0.106934	0.930836	0.999834	609.881	-0.0406609	0.0832738	0.30881	0.999902	8.3391e-06	7.19227e-05	4.25794e-05	retained_intron	Not_significant	Not_significant	4
ENSG00000014824.13	SLC30A9	404.311	-0.0111955	0.365346	0.138743	0.997702	0.999981	1467.11	-0.0933661	0.155087	0.269353	0.999834	110.048	-0.0235633	0.0860354	0.388791	0.999902	8.3391e-06	7.19227e-05	4.25794e-05	protein_coding	Not_significant	Not_significant	4
ENSG00000014919.12	COX15	266.534	0.0460195	0.204974	2.28984	0.68262	0.999981	754.633	0.0502733	0.116624	0.549802	0.999834	93.2988	0.0165275	0.0843979	0.531032	0.999902	8.3391e-06	7.19227e-05	4.25794e-05	protein_coding	Not_significant	Not_significant	4
ENSG00000015133.18	CCDC88C	346.213	0.300903	0.2275	7.76436	0.100601	0.999981	1444.25	-0.114777	0.124446	0.195258	0.972971	75.9085	0.009455	0.0838829	0.684119	0.999902	8.3391e-06	0.0119	4.25794e-05	nonsense_mediated_decay	Not_significant	Not_significant	4
ENSG00000015153.14	YAF2	174.676	-0.212849	0.263989	2.60433	0.626056	0.999981	353.618	0.0686475	0.135928	0.416673	0.999834	74.9084	-0.00178798	0.0829369	0.934692	0.999902	8.3391e-06	7.19227e-05	4.25794e-05	protein_coding	Not_significant	Not_significant	4
ENSG00000015171.18	ZMYND11	239.775	-0.175131	0.330192	1.95937	0.743232	0.999981	957.08	-0.118744	0.150695	0.195018	0.972971	56.7739	-0.0240283	0.0885841	0.264225	0.999902	8.3391e-06	0.0119	4.25794e-05	protein_coding	Not_significant	Not_significant	4
ENSG00000015285.10	WAS	597.718	0.155643	0.204777	0.86247	0.929882	0.999981	1478.78	-0.0942252	0.125425	0.279881	0.999834	230.211	0.00461935	0.0791913	0.88891	0.999902	8.3391e-06	7.19227e-05	4.25794e-05	protein_coding	Not_significant	Not_significant	4
ENSG00000015475.18	BID	544.212	0.0931983	0.249915	1.44683	0.836016	0.999981	1752.46	-0.0550042	0.125353	0.505754	0.999834	169.844	0.00189729	0.0800237	0.937731	0.999902	8.3391e-06	7.19227e-05	4.25794e-05	protein_coding	Not_significant	Not_significant	4
ENSG00000015532.9	XYLT2	219.58	0.402039	0.29917	3.47382	0.481871	0.999981	956.421	-0.0856051	0.125376	0.324307	0.999834	44.1723	0.0142443	0.0861679	0.456844	0.999902	8.3391e-06	7.19227e-05	4.25794e-05	protein_coding	Not_significant	Not_significant	4
ENSG00000015568.12	RGPD5	136.426	0.0801664	0.544758	0.0662598	0.999463	0.999981	363.724	-0.0428043	0.148462	0.547029	0.999834	49.9656	-0.00273887	0.0844859	0.88633	0.999902	8.3391e-06	7.19227e-05	4.25794e-05	protein_coding	Not_significant	Not_significant	4
ENSG00000015676.17	NUDCD3	661.036	0.380019	0.263052	2.91379	0.572355	0.999981	2997.77	-0.145028	0.149466	0.132474	0.877208	121.365	0.0194571	0.0841456	0.498243	0.999902	8.3391e-06	0.0568974	4.25794e-05	protein_coding	Not_significant	Not_significant	4
ENSG00000016391.10	CHDH	214.509	0.115079	0.341552	2.30991	0.678966	0.999981	833.098	-0.0275292	0.117577	0.73465	0.999834	53.0638	0.00232965	0.0845333	0.889193	0.999902	8.3391e-06	7.19227e-05	4.25794e-05	protein_coding	Not_significant	Not_significant	3
ENSG00000016490.15	CLCA1	212.289	-0.251667	0.235315	3.32946	0.504278	0.999981	508.513	1.27828	0.186126	3.46829e-13	9.29672e-11	83.5754	1.00202	0.275311	1.20023e-05	0.00393348	8.3391e-06	10.0317	2.40522	protein_coding	RNA-seq&Ribo-seq	RNA-seq&Ribo-seq
ENSG00000016864.17	GLT8D1	230.865	-0.0440527	0.242998	1.66356	0.797326	0.999981	801.866	0.0279675	0.116496	0.730919	0.999834	66.3204	0.00381687	0.0835629	0.861652	0.999902	8.3391e-06	7.19227e-05	4.25794e-05	protein_coding	Not_significant	Not_significant	4
ENSG00000017260.19	ATP2C1	367.827	-0.0772321	0.251998	3.28603	0.511149	0.999981	1290.09	-0.0541834	0.122025	0.516972	0.999834	104.541	-0.01289	0.0835008	0.620165	0.999902	8.3391e-06	7.19227e-05	4.25794e-05	protein_coding	Not_significant	Not_significant	4
ENSG00000017483.14	SLC38A5	1317.2	0.155906	0.170685	1.66756	0.796601	0.999981	3613.72	-0.346911	0.16632	0.00451677	0.124254	472.379	-0.102617	0.12106	0.0692438	0.999902	8.3391e-06	0.905691	4.25794e-05	protein_coding	Not_significant	Not_significant	4
ENSG00000017797.11	RALBP1	386.936	0.00523567	0.242005	1.11837	0.891348	0.999981	1913.25	0.136342	0.126739	0.138394	0.891531	55.5446	0.0156999	0.0859165	0.459008	0.999902	8.3391e-06	0.0498635	4.25794e-05	protein_coding	Not_significant	Not_significant	4
ENSG00000018510.13	AGPS	536.141	-0.124567	0.311711	0.889318	0.926088	0.999981	1608.95	-0.0193629	0.131242	0.803088	0.999834	178.852	-0.0214527	0.0826325	0.507494	0.999902	8.3391e-06	7.19227e-05	4.25794e-05	protein_coding	Not_significant	Not_significant	4
ENSG00000018610.13	CXorf56	279.753	-0.104604	0.231347	0.48087	0.975336	0.999981	879.398	0.0397139	0.116051	0.622317	0.999834	89.3437	0.00342675	0.0827803	0.892615	0.999902	8.3391e-06	7.19227e-05	4.25794e-05	protein_coding	Not_significant	Not_significant	4
ENSG00000018699.11	TTC27	399.291	-0.0445764	0.189558	0.25058	0.992777	0.999981	1176.43	-0.069224	0.114443	0.409376	0.999834	135.242	-0.0152832	0.0831349	0.589937	0.999902	8.3391e-06	7.19227e-05	4.25794e-05	protein_coding	Not_significant	Not_significant	4
ENSG00000019144.17	PHLDB1	219.791	0.413966	0.3129	2.83675	0.585506	0.999981	898.743	0.606625	0.19076	9.68548e-05	0.00543079	50.0355	0.883341	0.415766	0.000944044	0.110671	8.3391e-06	2.26514	0.955966	protein_coding	Not_significant	Not_significant	3
ENSG00000020129.15	NCDN	947.443	0.229717	0.246625	2.07531	0.72191	0.999981	3509.73	-0.0436964	0.121558	0.594273	0.999834	250.943	0.0334504	0.0861394	0.341545	0.999902	8.3391e-06	7.19227e-05	4.25794e-05	protein_coding	Not_significant	Not_significant	4
ENSG00000020256.19	ZFP64	234.357	-0.0440476	0.226182	0.425378	0.980347	0.999981	738.09	0.0318282	0.115979	0.694965	0.999834	74.7813	0.00560387	0.0832316	0.830733	0.999902	8.3391e-06	7.19227e-05	4.25794e-05	protein_coding	Not_significant	Not_significant	4
ENSG00000020426.10	MNAT1	170.648	-0.169852	0.304776	4.11643	0.390478	0.999981	292.497	0.0837076	0.149036	0.320852	0.999834	78.3582	0.00855923	0.0833452	0.728178	0.999902	8.3391e-06	7.19227e-05	4.25794e-05	processed_transcript	Not_significant	Not_significant	4
ENSG00000020922.12	MRE11A	306.28	-0.296957	0.356278	1.23534	0.872247	0.999981	946.872	-0.0167377	0.131678	0.781671	0.999834	99.4063	-0.0314832	0.0899581	0.244117	0.999902	8.3391e-06	7.19227e-05	4.25794e-05	protein_coding	Not_significant	Not_significant	4
ENSG00000021355.12	SERPINB1	551.357	-0.212721	0.181059	2.55515	0.634789	0.999981	1135.91	0.287385	0.158806	0.012916	0.271668	234.605	0.0425769	0.0907263	0.242705	0.999902	8.3391e-06	0.565962	4.25794e-05	protein_coding	Not_significant	Not_significant	4
ENSG00000021574.11	SPAST	237.878	0.00748137	0.321621	1.16948	0.883097	0.999981	737.38	0.0379883	0.131764	0.642569	0.999834	77.1168	0.012654	0.0841176	0.604156	0.999902	8.3391e-06	7.19227e-05	4.25794e-05	protein_coding	Not_significant	Not_significant	4
ENSG00000021776.10	AQR	414.424	-0.127504	0.251568	2.53994	0.637498	0.999981	1244.97	-0.101559	0.135417	0.256011	0.999834	138.05	-0.0355405	0.090404	0.243077	0.999902	8.3391e-06	7.19227e-05	4.25794e-05	protein_coding	Not_significant	Not_significant	4
ENSG00000022277.12	RTFDC1	642.518	-0.0239332	0.170576	2.27392	0.68552	0.999981	1904.71	0.0996706	0.123068	0.255858	0.999834	216.619	0.0380096	0.0872929	0.289445	0.999902	8.3391e-06	7.19227e-05	4.25794e-05	protein_coding	Not_significant	Not_significant	4
ENSG00000022556.15	NLRP2	1339.96	0.192599	0.170374	1.90049	0.754055	0.999981	3986.21	-0.0550873	0.115572	0.507671	0.999834	450.343	0.0393074	0.0825358	0.339198	0.999902	8.3391e-06	7.19227e-05	4.25794e-05	protein_coding	Not_significant	Not_significant	4
ENSG00000022840.15	RNF10	1345.65	0.375867	0.192488	5.631	0.228452	0.999981	6910.66	-0.0156563	0.110076	0.847264	0.999834	167.943	0.0827187	0.130718	0.0527592	0.999902	8.3391e-06	7.19227e-05	4.25794e-05	protein_coding	Not_significant	Not_significant	4
ENSG00000023041.11	ZDHHC6	226.335	-0.267983	0.252087	3.54332	0.471322	0.999981	797.811	-0.018489	0.114018	0.820048	0.999834	63.877	-0.0198564	0.0869547	0.36473	0.999902	8.3391e-06	7.19227e-05	4.25794e-05	protein_coding	Not_significant	Not_significant	4
ENSG00000023191.16	RNH1	759.604	0.435352	0.279813	2.51572	0.641824	0.999981	2345.71	-0.255319	0.180398	0.0271467	0.432616	246.999	0.0132879	0.0811327	0.668606	0.999902	8.3391e-06	0.363897	4.25794e-05	protein_coding	Not_significant	Not_significant	4
ENSG00000023228.13	NDUFS1	1456.45	-0.0947863	0.163636	1.03223	0.904871	0.999981	4067.41	-0.0869945	0.114082	0.298437	0.999834	515.203	-0.0532474	0.0914545	0.210731	0.999902	8.3391e-06	7.19227e-05	4.25794e-05	protein_coding	Not_significant	Not_significant	4
ENSG00000023287.12	RB1CC1	266.295	-0.352321	0.548947	0.769624	0.942473	0.999981	1000.94	0.000178654	0.155336	0.996004	0.999834	69.153	-0.0230879	0.0876005	0.314256	0.999902	8.3391e-06	7.19227e-05	4.25794e-05	protein_coding	Not_significant	Not_significant	4
ENSG00000023318.7	ERP44	890.355	-0.0234637	0.20885	2.53905	0.637656	0.999981	1602.46	-0.0401073	0.122272	0.626777	0.999834	401.394	-0.0147693	0.0766658	0.67638	0.999902	8.3391e-06	7.19227e-05	4.25794e-05	protein_coding	Not_significant	Not_significant	4
ENSG00000023330.14	ALAS1	726.916	0.0770761	0.194398	1.20833	0.876725	0.999981	2278.66	0.110593	0.130602	0.225019	0.997829	232.966	0.0781211	0.118416	0.0798968	0.999902	8.3391e-06	0.000943985	4.25794e-05	protein_coding	Not_significant	Not_significant	4
ENSG00000023516.8	AKAP11	465.718	-0.0512433	0.582855	0.643555	0.958103	0.999981	1825.88	0.0060879	0.157406	0.891001	0.999834	113.738	0.00772748	0.0823837	0.771107	0.999902	8.3391e-06	7.19227e-05	4.25794e-05	protein_coding	Not_significant	Not_significant	4
ENSG00000023572.8	GLRX2	301.633	-0.204154	0.209388	2.52677	0.639849	0.999981	323.05	0.196948	0.186679	0.0653256	0.688024	157.536	0.0330928	0.0874098	0.309358	0.999902	8.3391e-06	0.162396	4.25794e-05	protein_coding	Not_significant	Not_significant	4
ENSG00000023697.12	DERA	218.49	-0.0970703	0.234698	1.35403	0.852144	0.999981	557.051	0.460626	0.178675	0.000828622	0.0327574	82.564	0.0506437	0.104031	0.0647138	0.999902	8.3391e-06	1.48469	4.25794e-05	protein_coding	Not_significant	Not_significant	4
ENSG00000023734.10	STRAP	1263.92	0.00758461	0.123597	0.704677	0.950751	0.999981	3238.41	0.0243971	0.107681	0.868399	0.999834	475.893	0.020592	0.0751869	0.605791	0.999902	8.3391e-06	7.19227e-05	4.25794e-05	nonsense_mediated_decay	Not_significant	Not_significant	4
ENSG00000023892.10	DEF6	336.693	0.0877534	0.253987	1.21334	0.875898	0.999981	1238.91	0.0610764	0.123432	0.469273	0.999834	89.9464	0.0242967	0.0869193	0.354185	0.999902	8.3391e-06	7.19227e-05	4.25794e-05	protein_coding	Not_significant	Not_significant	4
ENSG00000023909.9	GCLM	308.76	-0.180421	0.209923	6.34723	0.174675	0.999981	897.235	0.0914098	0.128743	0.299435	0.999834	105.842	0.00439799	0.0817686	0.871692	0.999902	8.3391e-06	7.19227e-05	4.25794e-05	protein_coding	Not_significant	Not_significant	4
ENSG00000024048.10	UBR2	572.241	-0.171316	0.223624	1.34961	0.852904	0.999981	1928.87	0.00139912	0.114095	0.988333	0.999834	170.178	-0.0156716	0.0822285	0.609485	0.999902	8.3391e-06	7.19227e-05	4.25794e-05	protein_coding	Not_significant	Not_significant	4
ENSG00000024422.11	EHD2	160.52	0.0741659	0.299974	0.167311	0.99669	0.999981	471.997	0.0317217	0.125431	0.698681	0.999834	54.5547	0.0111856	0.0848803	0.595891	0.999902	8.3391e-06	7.19227e-05	4.25794e-05	protein_coding	Not_significant	Not_significant	4
ENSG00000025156.12	HSF2	221.47	-0.362321	0.269063	5.12554	0.274657	0.999981	516.579	-0.0611271	0.133773	0.462159	0.999834	88.2649	-0.0531371	0.104747	0.0763727	0.999902	8.3391e-06	7.19227e-05	4.25794e-05	protein_coding	Not_significant	Not_significant	4
ENSG00000025293.16	PHF20	457.894	0.02881	0.214865	0.648094	0.957572	0.999981	1752.67	-0.000594061	0.107141	0.987569	0.999834	115.796	0.00517181	0.0824784	0.837952	0.999902	8.3391e-06	7.19227e-05	4.25794e-05	processed_transcript	Not_significant	Not_significant	4
ENSG00000025770.18	NCAPH2	1339.39	0.260692	0.27261	1.90751	0.752765	0.999981	5428.12	-0.071694	0.132519	0.401922	0.999834	309.041	0.0287508	0.0833216	0.416632	0.999902	8.3391e-06	7.19227e-05	4.25794e-05	protein_coding	Not_significant	Not_significant	4
ENSG00000025772.7	TOMM34	614.279	-0.00380942	0.213479	0.596703	0.963429	0.999981	2207.57	-0.068843	0.123072	0.407098	0.999834	169.177	-0.0151632	0.0809247	0.629816	0.999902	8.3391e-06	7.19227e-05	4.25794e-05	protein_coding	Not_significant	Not_significant	4
ENSG00000025796.13	SEC63	498.681	-0.206138	0.405576	1.45985	0.833729	0.999981	1623.41	0.0301645	0.135646	0.700038	0.999834	153.992	-0.00779096	0.0823798	0.77346	0.999902	8.3391e-06	7.19227e-05	4.25794e-05	protein_coding	Not_significant	Not_significant	4
ENSG00000025800.13	KPNA6	1624.82	-0.100585	0.128811	1.73506	0.78434	0.999981	6833.87	-0.072757	0.10866	0.385639	0.999834	350.469	-0.0450316	0.0870555	0.270693	0.999902	8.3391e-06	7.19227e-05	4.25794e-05	protein_coding	Not_significant	Not_significant	4
ENSG00000026025.14	VIM	2372.71	0.0377401	0.184973	3.81915	0.431034	0.999981	6701.11	-0.193592	0.153702	0.0492223	0.599376	831.336	-0.11077	0.117965	0.0568975	0.999902	8.3391e-06	0.222301	4.25794e-05	protein_coding	Not_significant	Not_significant	4
ENSG00000026297.15	RNASET2	193.054	-0.133441	0.326753	1.43592	0.837928	0.999981	509.976	-0.242586	0.184193	0.0339805	0.489016	71.1416	-0.0343174	0.0933661	0.131479	0.999902	8.3391e-06	0.310677	4.25794e-05	protein_coding	Not_significant	Not_significant	4
ENSG00000026652.13	AGPAT4	246.755	0.328274	0.30121	4.89973	0.297741	0.999981	1049.2	-0.0757706	0.120027	0.375646	0.999834	52.2116	0.0123022	0.0855438	0.538615	0.999902	8.3391e-06	7.19227e-05	4.25794e-05	protein_coding	Not_significant	Not_significant	4
ENSG00000027001.9	MIPEP	164.473	0.211779	0.312222	2.04219	0.727998	0.999981	391.84	-0.109879	0.148671	0.221767	0.995125	64.7828	0.00222075	0.0837253	0.920204	0.999902	8.3391e-06	0.0021224	4.25794e-05	processed_transcript	Not_significant	Not_significant	4
ENSG00000027697.13	IFNGR1	201.099	-0.257272	0.328221	2.4756	0.64901	0.999981	344.448	0.0364702	0.134641	0.646326	0.999834	92.3579	-0.00980775	0.0833339	0.69214	0.999902	8.3391e-06	7.19227e-05	4.25794e-05	protein_coding	Not_significant	Not_significant	4
ENSG00000027847.13	B4GALT7	181.916	0.18028	0.358252	2.10644	0.71619	0.999981	699.211	-0.0133583	0.124132	0.867222	0.999834	45.6837	0.00809428	0.085053	0.667751	0.999902	8.3391e-06	7.19227e-05	4.25794e-05	protein_coding	Not_significant	Not_significant	4
ENSG00000028116.16	VRK2	208.939	-0.0538255	0.429635	0.675255	0.954345	0.999981	418.727	0.0398598	0.143022	0.599573	0.999834	90.0597	0.01099	0.0838397	0.652796	0.999902	8.3391e-06	7.19227e-05	4.25794e-05	protein_coding	Not_significant	Not_significant	4
ENSG00000028310.17	BRD9	915.16	0.409207	0.212128	5.12495	0.274716	0.999981	4108.36	-0.126677	0.125609	0.164674	0.942094	172.161	0.0354355	0.0896426	0.267276	0.999902	8.3391e-06	0.0259058	4.25794e-05	retained_intron	Not_significant	Not_significant	4
ENSG00000028528.14	SNX1	855.42	-0.00302179	0.152606	1.28328	0.864205	0.999981	2930.18	-0.0655544	0.109302	0.424121	0.999834	249.739	-0.0124144	0.0792126	0.716282	0.999902	8.3391e-06	7.19227e-05	4.25794e-05	protein_coding	Not_significant	Not_significant	4
ENSG00000028839.9	TBPL1	355.68	-0.0190589	0.225413	4.81401	0.306919	0.999981	1006.11	-0.0282353	0.119853	0.723165	0.999834	124.655	-0.00351282	0.0812238	0.891807	0.999902	8.3391e-06	7.19227e-05	4.25794e-05	protein_coding	Not_significant	Not_significant	4
ENSG00000029363.15	BCLAF1	1118.78	-0.126889	0.44419	1.06928	0.899115	0.999981	3595.13	-0.0315912	0.157982	0.595748	0.999834	350.136	-0.114643	0.154603	0.041679	0.995367	8.3391e-06	7.19227e-05	0.00201695	protein_coding	Not_significant	Not_significant	4
ENSG00000029364.11	SLC39A9	492.364	0.0920699	0.197073	5.49823	0.239885	0.999981	2361.51	0.0598945	0.109424	0.468638	0.999834	77.8383	0.0219333	0.0865385	0.377252	0.999902	8.3391e-06	7.19227e-05	4.25794e-05	processed_transcript	Not_significant	Not_significant	4
ENSG00000029534.19	ANK1	2254.51	0.201769	0.152356	4.44219	0.349457	0.999981	9518.32	-1.04616	0.141649	8.87379e-15	2.78637e-12	482.54	-0.786776	0.152719	1.34476e-08	1.31503e-05	8.3391e-06	11.555	4.88106	protein_coding	Not_significant	Not_significant	3
ENSG00000029639.10	TFB1M	166.41	-0.113661	0.252773	1.05829	0.900832	0.999981	434.47	0.0475719	0.124138	0.569653	0.999834	61.8158	0.00346228	0.0836442	0.877304	0.999902	8.3391e-06	7.19227e-05	4.25794e-05	protein_coding	Not_significant	Not_significant	4
ENSG00000029725.16	RABEP1	315.074	-0.305786	0.339825	2.53235	0.638852	0.999981	1359.69	0.0253905	0.12513	0.753882	0.999834	64.6175	-0.012262	0.0850661	0.561015	0.999902	8.3391e-06	7.19227e-05	4.25794e-05	protein_coding	Not_significant	Not_significant	4
ENSG00000029993.14	HMGB3	216.985	0.0661708	0.235546	12.8058	0.012265	0.454173	579.603	-0.0195041	0.11617	0.813811	0.999834	79.3626	0.00807897	0.0836748	0.731114	0.999902	0.342778	7.19227e-05	4.25794e-05	protein_coding	Not_significant	Not_significant	4
ENSG00000030066.13	NUP160	1463.14	-0.106953	0.113557	10.0471	0.0396419	0.838449	4191.17	-0.0592383	0.108038	0.461233	0.999834	507.509	-0.0520693	0.0865579	0.237315	0.999902	0.0765231	7.19227e-05	4.25794e-05	protein_coding	Not_significant	Not_significant	4
ENSG00000030110.12	BAK1	340.469	0.176753	0.338553	1.49631	0.827295	0.999981	1432.07	-0.0105148	0.124602	0.888118	0.999834	73.4243	0.0144307	0.0849734	0.531404	0.999902	8.3391e-06	7.19227e-05	4.25794e-05	protein_coding	Not_significant	Not_significant	4
ENSG00000030582.16	GRN	1384.1	0.25352	0.27155	2.52264	0.640586	0.999981	3631.61	-0.119446	0.149109	0.18905	0.968286	513.125	0.0104538	0.076814	0.755292	0.999902	8.3391e-06	0.0139962	4.25794e-05	protein_coding	Not_significant	Not_significant	3
ENSG00000031698.12	SARS	1426.57	-0.0271273	0.196493	2.03376	0.729549	0.999981	4390.93	-0.0586384	0.120472	0.483279	0.999834	464.933	-0.0265603	0.0779922	0.491118	0.999902	8.3391e-06	7.19227e-05	4.25794e-05	protein_coding	Not_significant	Not_significant	4
ENSG00000031823.14	RANBP3	972.996	0.0310068	0.185392	1.76472	0.778931	0.999981	3530.98	-0.073793	0.120302	0.38854	0.999834	264.722	-0.0131021	0.0779768	0.713014	0.999902	8.3391e-06	7.19227e-05	4.25794e-05	protein_coding	Not_significant	Not_significant	4
ENSG00000032389.12	TSSC1	431.532	0.196831	0.245319	2.81343	0.589516	0.999981	1527.4	0.0779279	0.123045	0.365264	0.999834	121.286	0.0429187	0.0961309	0.143667	0.999902	8.3391e-06	7.19227e-05	4.25794e-05	processed_transcript	Not_significant	Not_significant	4
ENSG00000032444.15	PNPLA6	482.901	0.332803	0.27688	2.63245	0.621086	0.999981	2037.12	-0.027156	0.122268	0.686727	0.999834	103.632	0.0331789	0.0902053	0.239847	0.999902	8.3391e-06	7.19227e-05	4.25794e-05	protein_coding	Not_significant	Not_significant	4
ENSG00000033011.11	ALG1	286.352	0.224553	0.318515	1.06526	0.899745	0.999981	739.314	-0.0801863	0.139542	0.335735	0.999834	107.222	0.00717752	0.0826426	0.786914	0.999902	8.3391e-06	7.19227e-05	4.25794e-05	protein_coding	Not_significant	Not_significant	4
ENSG00000033030.13	ZCCHC8	412.195	-0.0330847	0.179415	5.05461	0.28174	0.999981	1209.82	0.00762939	0.109884	0.928573	0.999834	140.109	0.00536345	0.0810562	0.858854	0.999902	8.3391e-06	7.19227e-05	4.25794e-05	protein_coding	Not_significant	Not_significant	4
ENSG00000033050.7	ABCF2	1351.59	-0.0222538	0.17831	2.57062	0.632037	0.999981	4438.3	-0.112811	0.12807	0.210086	0.986924	413.259	-0.0480788	0.0878628	0.249392	0.999902	8.3391e-06	0.00571638	4.25794e-05	protein_coding	Not_significant	Not_significant	4
ENSG00000033100.15	CHPF2	486.277	0.714222	0.291399	7.8839	0.095925	0.999981	2164.9	-0.0885751	0.127118	0.343879	0.999834	93.307	0.0538018	0.107228	0.0480996	0.999902	8.3391e-06	7.19227e-05	4.25794e-05	protein_coding	Not_significant	Not_significant	4
ENSG00000033170.16	FUT8	267.677	0.0825572	0.25207	0.666753	0.955365	0.999981	1137.84	0.0403441	0.113742	0.626647	0.999834	56.5288	0.0108611	0.0849435	0.606662	0.999902	8.3391e-06	7.19227e-05	4.25794e-05	protein_coding	Not_significant	Not_significant	4
ENSG00000033178.12	UBA6	484.152	-0.426086	0.418911	3.04391	0.550505	0.999981	1264.65	0.0304174	0.142447	0.679997	0.999834	179.872	-0.0472329	0.095164	0.179876	0.999902	8.3391e-06	7.19227e-05	4.25794e-05	protein_coding	Not_significant	Not_significant	4
ENSG00000033327.12	GAB2	1123.6	0.325773	0.158859	4.39384	0.355322	0.999981	5543.85	-0.245884	0.129958	0.0117941	0.254644	162.451	0.00546301	0.0811013	0.852327	0.999902	8.3391e-06	0.594066	4.25794e-05	protein_coding	Not_significant	Not_significant	4
ENSG00000033627.15	ATP6V0A1	1631.2	0.0968934	0.170305	0.815459	0.936364	0.999981	6336.59	-0.0621731	0.11336	0.424303	0.999834	403.255	0.0061478	0.0756911	0.869482	0.999902	8.3391e-06	7.19227e-05	4.25794e-05	protein_coding	Not_significant	Not_significant	4
ENSG00000033800.13	PIAS1	470.759	-0.15596	0.248415	1.4388	0.837424	0.999981	1179.45	0.0198382	0.124093	0.804723	0.999834	179.846	-0.010117	0.0801206	0.74994	0.999902	8.3391e-06	7.19227e-05	4.25794e-05	protein_coding	Not_significant	Not_significant	4
ENSG00000033867.16	SLC4A7	258.13	-0.299972	0.437265	1.16318	0.884122	0.999981	824.626	0.0705094	0.15117	0.363812	0.999834	81.2687	-0.00200162	0.0832197	0.932048	0.999902	8.3391e-06	7.19227e-05	4.25794e-05	protein_coding	Not_significant	Not_significant	4
ENSG00000034053.14	APBA2	332.062	0.233523	0.272335	2.38287	0.665726	0.999981	1430.2	-0.147891	0.146074	0.122005	0.852951	68.3815	0.00111454	0.0832876	0.966337	0.999902	8.3391e-06	0.0690759	4.25794e-05	protein_coding	Not_significant	Not_significant	4
ENSG00000034510.5	TMSB10	853.012	-0.0425795	0.244815	3.37841	0.496605	0.999981	2040.97	-0.0327404	0.123281	0.693943	0.999834	335.017	-0.0162317	0.0784512	0.654788	0.999902	8.3391e-06	7.19227e-05	4.25794e-05	protein_coding	Not_significant	Not_significant	4
ENSG00000034693.14	PEX3	156.464	-0.0228041	0.33746	1.4262	0.839629	0.999981	240.839	-0.0735816	0.148331	0.365299	0.999834	74.5206	-0.0145363	0.0848979	0.531194	0.999902	8.3391e-06	7.19227e-05	4.25794e-05	protein_coding	Not_significant	Not_significant	4
ENSG00000034713.7	GABARAPL2	396.168	-0.146647	0.188385	9.99409	0.0405273	0.849113	1118.36	0.203934	0.146188	0.0457689	0.578701	138.949	0.0264088	0.0859618	0.375347	0.999902	0.0710345	0.237546	4.25794e-05	protein_coding	Not_significant	Not_significant	4
ENSG00000035141.7	FAM136A	651.591	-0.313227	0.167938	4.75576	0.313289	0.999981	2790.18	0.0919571	0.114676	0.289949	0.999834	135.638	-0.0187944	0.0834368	0.523206	0.999902	8.3391e-06	7.19227e-05	4.25794e-05	protein_coding	Not_significant	Not_significant	4
ENSG00000035403.16	VCL	1409.76	0.039208	0.139711	1.03512	0.904424	0.999981	4535.38	0.112545	0.121628	0.203681	0.980703	440.582	0.110324	0.128968	0.0532165	0.999902	8.3391e-06	0.00846238	4.25794e-05	processed_transcript	Not_significant	Not_significant	4
ENSG00000035499.12	DEPDC1B	297.76	0.0319852	0.247544	1.05487	0.901364	0.999981	836.876	-0.0819579	0.126659	0.341355	0.999834	104.861	-0.00596558	0.0826537	0.814112	0.999902	8.3391e-06	7.19227e-05	4.25794e-05	protein_coding	Not_significant	Not_significant	4
ENSG00000035681.7	NSMAF	1181.17	0.0270067	0.151015	0.295771	0.990086	0.999981	4654.05	0.0279432	0.107399	0.731618	0.999834	285.658	0.0273964	0.0817063	0.449632	0.999902	8.3391e-06	7.19227e-05	4.25794e-05	protein_coding	Not_significant	Not_significant	3
ENSG00000035687.9	ADSS	653.609	-0.165475	0.217959	3.34771	0.501409	0.999981	1575.34	-0.114692	0.135442	0.203738	0.980764	255.729	-0.0746373	0.11686	0.0801586	0.999902	8.3391e-06	0.00843569	4.25794e-05	protein_coding	Not_significant	Not_significant	4
ENSG00000035928.14	RFC1	630.749	-0.269399	0.314845	1.0358	0.904319	0.999981	2045.67	0.0305564	0.127128	0.709483	0.999834	195.363	-0.0206018	0.083679	0.496233	0.999902	8.3391e-06	7.19227e-05	4.25794e-05	protein_coding	Not_significant	Not_significant	4
ENSG00000036054.12	TBC1D23	364.098	-0.333338	0.461881	1.65018	0.799746	0.999981	1049.74	0.0178387	0.154278	0.740918	0.999834	125.696	-0.0162698	0.0833524	0.555283	0.999902	8.3391e-06	7.19227e-05	4.25794e-05	protein_coding	Not_significant	Not_significant	4
ENSG00000036257.12	CUL3	653.024	-0.206105	0.25544	1.46935	0.832056	0.999981	1927.89	-0.0207438	0.119555	0.79679	0.999834	220.877	-0.0323973	0.0870772	0.324028	0.999902	8.3391e-06	7.19227e-05	4.25794e-05	protein_coding	Not_significant	Not_significant	4
ENSG00000036549.12	ZZZ3	350.039	0.191513	0.50274	0.600288	0.963032	0.999981	1454.05	-0.00718404	0.154	0.879131	0.999834	77.5253	0.0131679	0.084493	0.576385	0.999902	8.3391e-06	7.19227e-05	4.25794e-05	processed_transcript	Not_significant	Not_significant	4
ENSG00000036672.15	USP2	206.961	0.245136	0.302651	2.96554	0.563608	0.999981	899.738	-0.051237	0.12065	0.537706	0.999834	41.819	0.00843031	0.0850858	0.656648	0.999902	8.3391e-06	7.19227e-05	4.25794e-05	protein_coding	Not_significant	Not_significant	4
ENSG00000037042.8	TUBG2	219.387	0.213663	0.255995	3.03351	0.552233	0.999981	437.783	-0.0869237	0.13907	0.313705	0.999834	94.743	0.00670931	0.0824551	0.798178	0.999902	8.3391e-06	7.19227e-05	4.25794e-05	protein_coding	Not_significant	Not_significant	4
ENSG00000037241.7	RPL26L1	318.765	-0.269165	0.224378	3.63333	0.457897	0.999981	574.375	0.209459	0.170241	0.0511502	0.607432	143.717	0.015132	0.0826981	0.597228	0.999902	8.3391e-06	0.216502	4.25794e-05	protein_coding	Not_significant	Not_significant	4
ENSG00000037474.14	NSUN2	2071.33	0.0281818	0.0842631	0.98925	0.911422	0.999981	6138.34	-0.102729	0.110122	0.206652	0.984678	698.328	-0.0331123	0.0751707	0.459395	0.999902	8.3391e-06	0.00670569	4.25794e-05	protein_coding	Not_significant	Not_significant	4
ENSG00000037637.10	FBXO42	357.272	-0.0793579	0.224087	2.59485	0.627736	0.999981	1578.28	0.0057591	0.108365	0.950848	0.999834	69.6852	-0.00435171	0.0834481	0.85083	0.999902	8.3391e-06	7.19227e-05	4.25794e-05	protein_coding	Not_significant	Not_significant	4
ENSG00000037749.11	MFAP3	214.293	-0.00648406	0.254919	2.85997	0.581526	0.999981	652.695	-0.0643025	0.123923	0.447273	0.999834	70.5216	-0.00604847	0.0836587	0.788582	0.999902	8.3391e-06	7.19227e-05	4.25794e-05	protein_coding	Not_significant	Not_significant	4
ENSG00000037757.13	MRI1	286.986	0.237177	0.328087	1.11292	0.892217	0.999981	751.417	0.0134148	0.129799	0.867218	0.999834	106.449	0.0363982	0.0918845	0.210082	0.999902	8.3391e-06	7.19227e-05	4.25794e-05	retained_intron	Not_significant	Not_significant	4
ENSG00000037897.16	METTL1	279.584	0.160745	0.253006	2.08668	0.71982	0.999981	925.059	-0.0353528	0.117762	0.685569	0.999834	84.8616	0.0121854	0.0840251	0.620371	0.999902	8.3391e-06	7.19227e-05	4.25794e-05	protein_coding	Not_significant	Not_significant	4
ENSG00000038210.12	PI4K2B	140.597	0.373868	0.375126	1.14397	0.887235	0.999981	298.285	-0.0356951	0.135109	0.649114	0.999834	59.0009	0.0185004	0.0867709	0.37573	0.999902	8.3391e-06	7.19227e-05	4.25794e-05	protein_coding	Not_significant	Not_significant	4
ENSG00000038219.12	BOD1L1	537.805	-0.0702243	0.478653	1.04482	0.902925	0.999981	1769.84	-0.0119007	0.154984	0.797124	0.999834	164.347	-0.0220578	0.0838495	0.476038	0.999902	8.3391e-06	7.19227e-05	4.25794e-05	protein_coding	Not_significant	Not_significant	4
ENSG00000038274.16	MAT2B	507.251	-0.148963	0.17607	2.30957	0.679026	0.999981	1174.29	0.0249718	0.113659	0.761381	0.999834	203.168	-0.00981367	0.0795668	0.759381	0.999902	8.3391e-06	7.19227e-05	4.25794e-05	protein_coding	Not_significant	Not_significant	4
ENSG00000038358.14	EDC4	1281.47	0.401836	0.188511	5.60708	0.230476	0.999981	4075.85	-0.20174	0.155523	0.0518529	0.611113	405.046	0.0378725	0.0820794	0.361949	0.999902	8.3391e-06	0.213878	4.25794e-05	protein_coding	Not_significant	Not_significant	4
ENSG00000038382.17	TRIO	459.703	0.0760343	0.215468	4.48645	0.344157	0.999981	2190	0.00179126	0.107462	0.984144	0.999834	74.1108	0.00762269	0.0835556	0.747367	0.999902	8.3391e-06	7.19227e-05	4.25794e-05	retained_intron	Not_significant	Not_significant	4
ENSG00000038532.14	CLEC16A	345.644	0.196974	0.220516	1.89278	0.755471	0.999981	1598.66	-0.107579	0.119279	0.217264	0.991773	60.4467	0.0057406	0.0838103	0.805212	0.999902	8.3391e-06	0.00358761	4.25794e-05	protein_coding	Not_significant	Not_significant	4
ENSG00000039123.15	SKIV2L2	1057.79	-0.256038	0.291229	1.84897	0.763512	0.999981	2266.29	-0.0613736	0.137611	0.43002	0.999834	441.441	-0.204613	0.201573	0.0147742	0.628924	8.3391e-06	7.19227e-05	0.201402	protein_coding	Not_significant	Not_significant	4
ENSG00000039319.16	ZFYVE16	206.016	-0.527659	0.668502	1.72081	0.786935	0.999981	620.764	-0.000154832	0.158246	0.991522	0.999834	68.5037	-0.0375795	0.0950302	0.11963	0.999902	8.3391e-06	7.19227e-05	4.25794e-05	protein_coding	Not_significant	Not_significant	4
ENSG00000039560.13	RAI14	322.937	-0.0749889	0.287287	2.02493	0.731174	0.999981	1273.62	-0.126484	0.142362	0.173723	0.953416	77.9427	-0.0196131	0.0862709	0.404593	0.999902	8.3391e-06	0.0207175	4.25794e-05	protein_coding	Not_significant	Not_significant	4
ENSG00000039650.10	PNKP	470.883	0.420422	0.277438	3.88519	0.421767	0.999981	1768.53	-0.118525	0.142231	0.197767	0.9753	122.379	0.0264161	0.0869971	0.348274	0.999902	8.3391e-06	0.0108618	4.25794e-05	processed_transcript	Not_significant	Not_significant	4
ENSG00000040275.16	SPDL1	423.912	-0.437618	0.317659	2.76785	0.597395	0.999981	1189.38	0.013182	0.131064	0.866971	0.999834	149.456	-0.0565562	0.1041	0.104967	0.999902	8.3391e-06	7.19227e-05	4.25794e-05	protein_coding	Not_significant	Not_significant	4
ENSG00000040341.17	STAU2	489.317	0.0575594	0.238857	2.95959	0.56461	0.999981	1594.02	0.679198	0.188313	2.02252e-05	0.00146234	151.112	0.752176	0.230167	4.67741e-05	0.011905	8.3391e-06	2.83495	1.92427	protein_coding	Not_significant	Not_significant	3
ENSG00000040487.12	PQLC2	163.402	0.136614	0.341331	2.22216	0.694975	0.999981	520.17	0.446698	0.223313	0.00325038	0.0959172	51.6118	0.052678	0.108092	0.0255777	0.830827	8.3391e-06	1.0181	0.0804896	protein_coding	Not_significant	Not_significant	4
ENSG00000040633.12	PHF23	682.678	0.238848	0.243997	1.20684	0.876971	0.999981	2254.52	-0.0882283	0.128272	0.308144	0.999834	207.603	0.0163473	0.0816271	0.59982	0.999902	8.3391e-06	7.19227e-05	4.25794e-05	protein_coding	Not_significant	Not_significant	4
ENSG00000040933.15	INPP4A	346.875	0.379809	0.23635	4.36228	0.359191	0.999981	1611.69	-0.191307	0.138695	0.0491179	0.599118	59.999	0.00752428	0.0842367	0.729024	0.999902	8.3391e-06	0.222488	4.25794e-05	protein_coding	Not_significant	Not_significant	4
ENSG00000041357.15	PSMA4	1962.87	-0.232936	0.270602	2.83004	0.586658	0.999981	3806.33	0.0614042	0.113047	0.469513	0.999834	857.907	-0.00704049	0.0830687	0.774067	0.999902	8.3391e-06	7.19227e-05	4.25794e-05	protein_coding	Not_significant	Not_significant	4
ENSG00000041802.10	LSG1	443.515	-0.138496	0.18152	1.58018	0.81235	0.999981	1425.28	-0.0293551	0.109701	0.716165	0.999834	138.706	-0.0171181	0.0829199	0.564911	0.999902	8.3391e-06	7.19227e-05	4.25794e-05	protein_coding	Not_significant	Not_significant	4
ENSG00000042062.11	FAM65C	989.242	0.370614	0.232867	9.40437	0.0517497	0.942216	4437.07	-0.719393	0.160096	4.5216e-07	4.87181e-05	186.457	-0.0566907	0.104393	0.0938461	0.999902	0.0258494	4.31231	4.25794e-05	protein_coding	RNA-seq_only	RNA-seq_only
ENSG00000042088.13	TDP1	243.774	0.125644	0.257545	1.85402	0.762586	0.999981	947.055	0.016561	0.114643	0.842479	0.999834	60.2191	0.0112755	0.0847283	0.611673	0.999902	8.3391e-06	7.19227e-05	4.25794e-05	nonsense_mediated_decay	Not_significant	Not_significant	4
ENSG00000042286.14	AIFM2	217.092	0.315829	0.319114	2.04535	0.727419	0.999981	601.528	0.0911406	0.140243	0.297028	0.999834	77.2833	0.0482378	0.102501	0.0652601	0.999902	8.3391e-06	7.19227e-05	4.25794e-05	protein_coding	Not_significant	Not_significant	4
ENSG00000042429.10	MED17	318.457	-0.202117	0.203213	2.8362	0.5856	0.999981	951.901	-0.0798665	0.118067	0.349429	0.999834	106.512	-0.0273531	0.0878729	0.312015	0.999902	8.3391e-06	7.19227e-05	4.25794e-05	protein_coding	Not_significant	Not_significant	4
ENSG00000042445.13	RETSAT	465.074	0.194007	0.2102	1.37856	0.847913	0.999981	1990.89	0.0263975	0.110466	0.752957	0.999834	96.9712	0.0300309	0.0888564	0.277358	0.999902	8.3391e-06	7.19227e-05	4.25794e-05	nonsense_mediated_decay	Not_significant	Not_significant	4
ENSG00000042493.15	CAPG	943.982	0.186232	0.262814	2.04121	0.72818	0.999981	2299.35	-0.475986	0.211092	0.00171801	0.0580102	367.09	-0.17223	0.20656	0.0207334	0.759815	8.3391e-06	1.2365	0.119292	protein_coding	Not_significant	Not_significant	3
ENSG00000042753.11	AP2S1	853.912	-0.0197637	0.254368	0.184833	0.995984	0.999981	2558.63	0.00749282	0.123103	0.925263	0.999834	285.184	0.00867261	0.0776446	0.81389	0.999902	8.3391e-06	7.19227e-05	4.25794e-05	protein_coding	Not_significant	Not_significant	4
ENSG00000043093.13	DCUN1D1	276.823	-0.279785	0.672075	0.557644	0.967652	0.999981	973.491	0.0123793	0.158612	0.752719	0.999834	78.4286	-0.00336276	0.0838272	0.87562	0.999902	8.3391e-06	7.19227e-05	4.25794e-05	protein_coding	Not_significant	Not_significant	4
ENSG00000043143.20	JADE2	305.173	0.214002	0.296633	6.42467	0.169599	0.999981	1484.68	0.0708911	0.123871	0.410098	0.999834	46.246	0.0212862	0.0879376	0.278525	0.999902	8.3391e-06	7.19227e-05	4.25794e-05	protein_coding	Not_significant	Not_significant	3
ENSG00000043355.11	ZIC2	613.186	0.189338	0.186602	6.62084	0.157334	0.999981	1789.61	-0.141498	0.129112	0.123489	0.857596	209.631	-0.00118771	0.0796493	0.979193	0.999902	8.3391e-06	0.0667172	4.25794e-05	protein_coding	Not_significant	Not_significant	4
ENSG00000043462.11	LCP2	158.362	0.0810855	0.29084	0.636055	0.958974	0.999981	480.133	0.260592	0.19005	0.0274147	0.434444	52.3158	0.0344593	0.0937589	0.117795	0.999902	8.3391e-06	0.362066	4.25794e-05	protein_coding	Not_significant	Not_significant	3
ENSG00000043514.15	TRIT1	683.367	-0.0216934	0.131165	0.297314	0.989987	0.999981	2255.27	-0.00362053	0.103499	0.962349	0.999834	207.925	0.00442924	0.0789689	0.904867	0.999902	8.3391e-06	7.19227e-05	4.25794e-05	protein_coding	Not_significant	Not_significant	4
ENSG00000044115.20	CTNNA1	895.956	0.0147969	0.163135	0.873957	0.928267	0.999981	2669.33	-0.0120333	0.110429	0.878052	0.999834	300.73	0.00893552	0.0765349	0.815132	0.999902	8.3391e-06	7.19227e-05	4.25794e-05	protein_coding	Not_significant	Not_significant	4
ENSG00000044446.11	PHKA2	230.693	0.20983	0.251019	2.74527	0.601317	0.999981	893.279	-0.280072	0.166179	0.0149412	0.298281	57.2685	-0.0100356	0.0844966	0.658603	0.999902	8.3391e-06	0.525374	4.25794e-05	protein_coding	Not_significant	Not_significant	4
ENSG00000044574.7	HSPA5	4115.35	-0.089026	0.148262	1.2718	0.866142	0.999981	9452.38	-0.128444	0.125616	0.149372	0.910174	1655.07	-0.155832	0.120241	0.0223794	0.77432	8.3391e-06	0.0408756	0.11108	protein_coding	Not_significant	Not_significant	4
ENSG00000046604.12	DSG2	696.738	-0.12809	0.208717	2.84565	0.583978	0.999981	2009.48	-0.0265297	0.112991	0.74282	0.999834	240.334	-0.0222855	0.082502	0.494217	0.999902	8.3391e-06	7.19227e-05	4.25794e-05	protein_coding	Not_significant	Not_significant	4
ENSG00000046647.13	GEMIN8	161.939	-0.137565	0.308453	1.48678	0.828981	0.999981	383.429	-0.0141464	0.124396	0.863409	0.999834	64.0421	-0.00863734	0.0845042	0.678866	0.999902	8.3391e-06	7.19227e-05	4.25794e-05	protein_coding	Not_significant	Not_significant	4
ENSG00000046651.14	OFD1	247.007	-0.314472	0.309665	2.26678	0.686824	0.999981	786.678	-0.00672941	0.126189	0.93008	0.999834	77.898	-0.0238815	0.0874079	0.335212	0.999902	8.3391e-06	7.19227e-05	4.25794e-05	protein_coding	Not_significant	Not_significant	4
ENSG00000047056.14	WDR37	243.624	0.140668	0.267805	0.910689	0.923022	0.999981	985.944	-0.0176233	0.115437	0.828212	0.999834	56.3769	0.00761183	0.0843354	0.719504	0.999902	8.3391e-06	7.19227e-05	4.25794e-05	protein_coding	Not_significant	Not_significant	4
ENSG00000047188.15	YTHDC2	263	-0.386132	0.421247	1.01819	0.907025	0.999981	848.802	0.0156364	0.137171	0.847223	0.999834	81.9247	-0.0237508	0.0874952	0.325098	0.999902	8.3391e-06	7.19227e-05	4.25794e-05	protein_coding	Not_significant	Not_significant	4
ENSG00000047230.14	CTPS2	165.314	0.020409	0.311134	2.64936	0.618104	0.999981	483.361	0.00606076	0.121598	0.942485	0.999834	56.3985	0.00575535	0.0843912	0.776966	0.999902	8.3391e-06	7.19227e-05	4.25794e-05	protein_coding	Not_significant	Not_significant	4
ENSG00000047249.16	ATP6V1H	570.595	0.0116195	0.196052	2.496	0.645352	0.999981	1269.37	-0.0485102	0.116945	0.56319	0.999834	233.486	-0.00527013	0.0787946	0.87553	0.999902	8.3391e-06	7.19227e-05	4.25794e-05	protein_coding	Not_significant	Not_significant	3
ENSG00000047315.14	POLR2B	1346.61	-0.300077	0.19674	5.16317	0.270961	0.999981	4111.77	-0.0304315	0.106324	0.707883	0.999834	441.993	-0.0774632	0.116196	0.0805256	0.999902	8.3391e-06	7.19227e-05	4.25794e-05	protein_coding	Not_significant	Not_significant	4
ENSG00000047410.13	TPR	1992.17	-0.0949283	0.523968	0.67648	0.954197	0.999981	4298.09	-0.0121839	0.157284	0.794382	0.999834	828.934	-0.0502418	0.0912131	0.22132	0.999902	8.3391e-06	7.19227e-05	4.25794e-05	protein_coding	Not_significant	Not_significant	4
ENSG00000047579.19	DTNBP1	390.623	-0.0382439	0.193024	1.07638	0.898001	0.999981	934.299	0.098817	0.12832	0.265485	0.999834	153.558	0.0293526	0.086056	0.357082	0.999902	8.3391e-06	7.19227e-05	4.25794e-05	protein_coding	Not_significant	Not_significant	4
ENSG00000047597.5	XK	362.7	-0.244192	0.226685	1.2913	0.86285	0.999981	1539.91	-0.486263	0.154007	0.000140763	0.00750963	76.8334	-0.0831865	0.149411	0.0109801	0.529895	8.3391e-06	2.12438	0.27581	protein_coding	Not_significant	Not_significant	3
ENSG00000047648.21	ARHGAP6	285.575	0.159201	0.253978	0.885861	0.92658	0.999981	927.296	-0.0617789	0.120129	0.462117	0.999834	88.3608	0.00589115	0.0833783	0.804138	0.999902	8.3391e-06	7.19227e-05	4.25794e-05	protein_coding	Not_significant	Not_significant	3
ENSG00000047849.21	MAP4	2364.32	0.035277	0.127855	4.10297	0.392249	0.999981	8194.61	-0.0956215	0.113792	0.261997	0.999834	681.239	-0.0233306	0.0743156	0.587099	0.999902	8.3391e-06	7.19227e-05	4.25794e-05	protein_coding	Not_significant	Not_significant	4
ENSG00000047932.13	GOPC	212.753	-0.113754	0.419322	3.49913	0.478011	0.999981	543.077	-0.00275713	0.137709	0.964501	0.999834	80.3471	-0.00654919	0.0833668	0.784502	0.999902	8.3391e-06	7.19227e-05	4.25794e-05	protein_coding	Not_significant	Not_significant	4
ENSG00000048028.11	USP28	217.237	-0.20884	0.236873	1.75157	0.781331	0.999981	825.252	-0.0118116	0.112618	0.883988	0.999834	55.4945	-0.0112287	0.0848128	0.587782	0.999902	8.3391e-06	7.19227e-05	4.25794e-05	protein_coding	Not_significant	Not_significant	4
ENSG00000048140.17	TSPAN17	320.095	0.423662	0.314696	3.21753	0.522104	0.999981	1542.75	0.0694383	0.123422	0.471392	0.999834	49.8852	0.0315667	0.092608	0.123013	0.999902	8.3391e-06	7.19227e-05	4.25794e-05	protein_coding	Not_significant	Not_significant	4
ENSG00000048162.20	NOP16	600.507	-0.273604	0.200641	4.48234	0.344647	0.999981	1775.33	-0.0425522	0.117737	0.614902	0.999834	202.737	-0.070798	0.112624	0.0905868	0.999902	8.3391e-06	7.19227e-05	4.25794e-05	protein_coding	Not_significant	Not_significant	4
ENSG00000048392.11	RRM2B	135.226	0.298044	0.515795	0.728628	0.947752	0.999981	377.191	0.170531	0.228507	0.0751766	0.718114	47.971	0.0516738	0.107752	0.0213197	0.767676	8.3391e-06	0.143806	0.114822	protein_coding	Not_significant	Not_significant	4
ENSG00000048405.9	ZNF800	375.791	-0.0906315	0.371803	0.470124	0.976343	0.999981	1134.09	-0.00306207	0.134008	0.963223	0.999834	124.765	-0.00655122	0.0818925	0.813818	0.999902	8.3391e-06	7.19227e-05	4.25794e-05	processed_transcript	Not_significant	Not_significant	4
ENSG00000048544.5	MRPS10	304.33	-0.523975	0.20088	8.69362	0.0692307	0.999981	799.24	0.0676905	0.121706	0.428392	0.999834	112.559	-0.0411439	0.0943132	0.172104	0.999902	8.3391e-06	7.19227e-05	4.25794e-05	protein_coding	Not_significant	Not_significant	4
ENSG00000048649.13	RSF1	506.785	-0.306971	0.488752	1.55995	0.815971	0.999981	1275.91	0.00567477	0.155175	0.922085	0.999834	193.074	-0.0354541	0.0881412	0.296427	0.999902	8.3391e-06	7.19227e-05	4.25794e-05	protein_coding	Not_significant	Not_significant	4
ENSG00000048707.13	VPS13D	539.322	-0.108753	0.204742	2.26096	0.687886	0.999981	2720.66	-0.160386	0.128464	0.0846314	0.753173	72.2477	-0.0272657	0.088969	0.261711	0.999902	8.3391e-06	0.123106	4.25794e-05	protein_coding	Not_significant	Not_significant	3
ENSG00000048740.18	CELF2	2637.54	0.00640076	0.183738	6.28107	0.179118	0.999981	10544.5	0.100702	0.132029	0.258	0.999834	622.934	0.107601	0.120069	0.0620378	0.999902	8.3391e-06	7.19227e-05	4.25794e-05	protein_coding	Not_significant	Not_significant	4
ENSG00000048828.16	FAM120A	1055.9	0.151781	0.137408	2.99323	0.558959	0.999981	4664.89	-0.0265961	0.102236	0.731691	0.999834	206.118	0.0206778	0.082345	0.524423	0.999902	8.3391e-06	7.19227e-05	4.25794e-05	protein_coding	Not_significant	Not_significant	4
ENSG00000048991.16	R3HDM1	655.494	-0.026675	0.254229	0.381954	0.983928	0.999981	2858.58	-0.00290853	0.119366	0.943679	0.999834	131.618	0.000467884	0.0813193	0.985784	0.999902	8.3391e-06	7.19227e-05	4.25794e-05	processed_transcript	Not_significant	Not_significant	4
ENSG00000049167.13	ERCC8	153.359	0.0477173	0.297948	1.55878	0.816181	0.999981	355.333	0.0979797	0.148829	0.264346	0.999834	61.4199	0.0229959	0.0876864	0.314879	0.999902	8.3391e-06	7.19227e-05	4.25794e-05	nonsense_mediated_decay	Not_significant	Not_significant	4
ENSG00000049245.12	VAMP3	324.388	0.0374388	0.215416	5.31243	0.256716	0.999981	1252.82	0.052722	0.114882	0.528569	0.999834	80.8725	0.015073	0.08448	0.54553	0.999902	8.3391e-06	7.19227e-05	4.25794e-05	protein_coding	Not_significant	Not_significant	4
ENSG00000049246.14	PER3	188.446	0.057857	0.270546	0.54213	0.969272	0.999981	554.525	0.0283078	0.121495	0.723805	0.999834	63.9659	0.0102423	0.0845087	0.639698	0.999902	8.3391e-06	7.19227e-05	4.25794e-05	protein_coding	Not_significant	Not_significant	4
ENSG00000049323.15	LTBP1	684.987	-0.0376584	0.179245	4.19025	0.38087	0.999981	2115.59	0.16656	0.139511	0.0852417	0.756099	222.935	0.0597626	0.101334	0.138447	0.999902	8.3391e-06	0.121421	4.25794e-05	protein_coding	Not_significant	Not_significant	3
ENSG00000049541.10	RFC2	921.786	0.0585536	0.194356	0.590733	0.964088	0.999981	2388.92	-0.00956313	0.116212	0.905307	0.999834	344.317	0.0202528	0.0778489	0.594804	0.999902	8.3391e-06	7.19227e-05	4.25794e-05	protein_coding	Not_significant	Not_significant	4
ENSG00000049618.22	ARID1B	1080.03	-0.0389097	0.140438	1.39521	0.845026	0.999981	4767.08	-0.0783496	0.110271	0.350569	0.999834	211.166	-0.0286877	0.0842547	0.473731	0.999902	8.3391e-06	7.19227e-05	4.25794e-05	protein_coding	Not_significant	Not_significant	4
ENSG00000049656.13	CLPTM1L	2022.04	0.22953	0.182665	4.44095	0.349606	0.999981	8109.71	-0.0513702	0.113332	0.54086	0.999834	475.003	0.0472287	0.0884625	0.248836	0.999902	8.3391e-06	7.19227e-05	4.25794e-05	protein_coding	Not_significant	Not_significant	4
ENSG00000049860.13	HEXB	470.283	-0.222125	0.185058	2.93083	0.569467	0.999981	1026.82	-0.0244244	0.110068	0.761684	0.999834	194.413	-0.0315905	0.0870437	0.329977	0.999902	8.3391e-06	7.19227e-05	4.25794e-05	protein_coding	Not_significant	Not_significant	4
ENSG00000050130.17	JKAMP	123.81	0.0996845	0.366535	6.75024	0.14969	0.999981	351.18	0.00368558	0.132384	0.963399	0.999834	43.3053	0.00859411	0.0849151	0.658076	0.999902	8.3391e-06	7.19227e-05	4.25794e-05	protein_coding	Not_significant	Not_significant	4
ENSG00000050344.8	NFE2L3	149.496	0.141523	0.304827	1.25755	0.868535	0.999981	504.346	-0.0926276	0.133488	0.292096	0.999834	44.4746	-0.000909335	0.0846421	0.964429	0.999902	8.3391e-06	7.19227e-05	4.25794e-05	protein_coding	Not_significant	Not_significant	3
ENSG00000050393.11	MCUR1	451.52	-0.157305	0.223979	8.82917	0.0655143	0.999981	1875.13	0.0720555	0.113814	0.411182	0.999834	99.7363	2.04327e-05	0.0827715	0.999451	0.999902	8.3391e-06	7.19227e-05	4.25794e-05	protein_coding	Not_significant	Not_significant	4
ENSG00000050426.15	LETMD1	624.665	-0.200754	0.169251	5.11698	0.275504	0.999981	2717.15	0.0679631	0.109757	0.413626	0.999834	125.819	-0.00775471	0.0815663	0.78702	0.999902	8.3391e-06	7.19227e-05	4.25794e-05	protein_coding	Not_significant	Not_significant	4
ENSG00000050748.17	MAPK9	269.364	-0.0294133	0.332671	0.0239165	0.999929	0.999981	1233.85	0.0112056	0.11086	0.900206	0.999834	48.2355	0.0021736	0.0847405	0.905244	0.999902	8.3391e-06	7.19227e-05	4.25794e-05	protein_coding	Not_significant	Not_significant	4
ENSG00000050767.15	COL23A1	259.207	-0.0895675	0.305579	1.00702	0.908729	0.999981	912.846	-0.404346	0.198099	0.00368544	0.10589	73.3337	-0.0506429	0.104668	0.0531187	0.999902	8.3391e-06	0.975145	4.25794e-05	protein_coding	Not_significant	Not_significant	3
ENSG00000050820.16	BCAR1	418.229	0.504782	0.291656	6.27666	0.179418	0.999981	1735.38	-0.049714	0.126945	0.54518	0.999834	92.5842	0.0480317	0.100572	0.0985745	0.999902	8.3391e-06	7.19227e-05	4.25794e-05	protein_coding	Not_significant	Not_significant	4
ENSG00000051108.14	HERPUD1	224.071	0.0262617	0.28323	1.66731	0.796646	0.999981	728.681	-0.0154388	0.1192	0.855369	0.999834	69.2349	0.00427678	0.083672	0.850993	0.999902	8.3391e-06	7.19227e-05	4.25794e-05	protein_coding	Not_significant	Not_significant	4
ENSG00000051180.16	RAD51	285.254	0.233908	0.230071	2.49917	0.644784	0.999981	773.602	0.0232672	0.119343	0.779687	0.999834	103.235	0.0394912	0.0934331	0.18247	0.999902	8.3391e-06	7.19227e-05	4.25794e-05	protein_coding	Not_significant	Not_significant	4
ENSG00000051341.13	POLQ	416.759	-0.2864	0.461836	0.548719	0.968588	0.999981	1813.26	-0.0283666	0.156164	0.612519	0.999834	84.1287	-0.0484049	0.101138	0.0907187	0.999902	8.3391e-06	7.19227e-05	4.25794e-05	protein_coding	Not_significant	Not_significant	4
ENSG00000051382.8	PIK3CB	560.709	-0.289779	0.235997	1.54072	0.819405	0.999981	2631.23	0.091911	0.125184	0.285402	0.999834	94.1953	-0.0054706	0.0827449	0.826598	0.999902	8.3391e-06	7.19227e-05	4.25794e-05	protein_coding	Not_significant	Not_significant	4
ENSG00000051523.10	CYBA	1369.88	0.114545	0.22564	1.64577	0.800543	0.999981	3244.27	-0.145217	0.151403	0.130787	0.873767	541.628	-0.0312127	0.0793739	0.444965	0.999902	8.3391e-06	0.0586044	4.25794e-05	protein_coding	Not_significant	Not_significant	4
ENSG00000051596.9	THOC3	775.492	-0.233954	0.172285	2.18498	0.70178	0.999981	1976.97	0.00906461	0.111184	0.960426	0.999834	292.761	-0.0431113	0.0881148	0.280329	0.999902	8.3391e-06	7.19227e-05	4.25794e-05	protein_coding	Not_significant	Not_significant	4
ENSG00000051620.10	HEBP2	344.122	-0.268041	0.229337	3.97241	0.409753	0.999981	801.046	0.0220498	0.117472	0.788682	0.999834	137.355	-0.0230629	0.0850172	0.413506	0.999902	8.3391e-06	7.19227e-05	4.25794e-05	protein_coding	Not_significant	Not_significant	4
ENSG00000051825.14	MPHOSPH9	416.606	-0.21556	0.416246	1.2684	0.866714	0.999981	2017.15	-0.0184962	0.136228	0.814847	0.999834	64.1678	-0.0159113	0.0855829	0.482166	0.999902	8.3391e-06	7.19227e-05	4.25794e-05	processed_transcript	Not_significant	Not_significant	4
ENSG00000052126.14	PLEKHA5	329.323	0.0268086	0.324114	0.276795	0.991262	0.999981	941.582	0.0353535	0.132901	0.658821	0.999834	114.465	0.0189288	0.0843826	0.494397	0.999902	8.3391e-06	7.19227e-05	4.25794e-05	protein_coding	Not_significant	Not_significant	4
ENSG00000052723.11	SIKE1	391.358	-0.0187446	0.360253	0.046858	0.99973	0.999981	1084.56	0.0800486	0.150938	0.332003	0.999834	139.421	0.0363145	0.0903902	0.241394	0.999902	8.3391e-06	7.19227e-05	4.25794e-05	protein_coding	Not_significant	Not_significant	4
ENSG00000052749.13	RRP12	946.608	0.288335	0.224006	4.00227	0.405699	0.999981	3036.34	-0.184907	0.159916	0.0696858	0.69953	296.588	0.00494962	0.0771717	0.905035	0.999902	8.3391e-06	0.155194	4.25794e-05	retained_intron	Not_significant	Not_significant	4
ENSG00000052795.12	FNIP2	570.573	0.140705	0.236852	1.42733	0.839431	0.999981	2957.91	-0.12192	0.12476	0.170788	0.950925	68.5089	-0.00212838	0.0835942	0.920404	0.999902	8.3391e-06	0.0218538	4.25794e-05	protein_coding	Not_significant	Not_significant	4
ENSG00000052802.12	MSMO1	314.655	-0.606181	0.204227	9.83091	0.0433743	0.876644	811.444	0.0393567	0.116107	0.636078	0.999834	117.89	-0.0636368	0.113937	0.0586032	0.999902	0.0571766	7.19227e-05	4.25794e-05	protein_coding	Not_significant	Not_significant	4
ENSG00000052841.14	TTC17	397.526	-0.166642	0.229699	3.90302	0.41929	0.999981	1671.39	-0.00788881	0.11383	0.921472	0.999834	85.8317	-0.0119528	0.0837179	0.631272	0.999902	8.3391e-06	7.19227e-05	4.25794e-05	protein_coding	Not_significant	Not_significant	4
ENSG00000053371.12	AKR7A2	441.212	0.0816839	0.271007	3.16428	0.53072	0.999981	1199.46	0.0272426	0.121519	0.7391	0.999834	159.38	0.0235967	0.0848627	0.43079	0.999902	8.3391e-06	7.19227e-05	4.25794e-05	protein_coding	Not_significant	Not_significant	4
ENSG00000053372.4	MRTO4	1306.33	0.169799	0.200418	2.24077	0.691573	0.999981	4066.16	-0.0661645	0.12342	0.43499	0.999834	421.381	0.0221791	0.0772289	0.571875	0.999902	8.3391e-06	7.19227e-05	4.25794e-05	protein_coding	Not_significant	Not_significant	4
ENSG00000053501.12	USE1	134.996	0.125098	0.362493	2.02479	0.731199	0.999981	389.423	0.118021	0.159099	0.178232	0.959478	46.5609	0.023761	0.088912	0.236409	0.999902	8.3391e-06	0.0179649	4.25794e-05	nonsense_mediated_decay	Not_significant	Not_significant	4
ENSG00000053770.11	AP5M1	238.116	0.117515	0.493106	1.32437	0.857227	0.999981	737.262	0.0121672	0.14086	0.878839	0.999834	77.2562	0.0154047	0.0852415	0.489391	0.999902	8.3391e-06	7.19227e-05	4.25794e-05	protein_coding	Not_significant	Not_significant	4
ENSG00000053900.10	ANAPC4	277.963	0.14286	0.397482	1.02963	0.905271	0.999981	695.753	-0.0522395	0.135811	0.518575	0.999834	106.242	0.0044015	0.0832378	0.854143	0.999902	8.3391e-06	7.19227e-05	4.25794e-05	protein_coding	Not_significant	Not_significant	4
ENSG00000054116.11	TRAPPC3	926.979	-0.0868489	0.164299	2.29868	0.681009	0.999981	2701.48	0.120627	0.128778	0.185087	0.965633	316.937	0.0405268	0.0850533	0.312408	0.999902	8.3391e-06	0.015188	4.25794e-05	protein_coding	Not_significant	Not_significant	4
ENSG00000054118.13	THRAP3	2618.04	0.0133977	0.0995708	5.55702	0.234762	0.999981	8024.08	-0.215411	0.130637	0.0271232	0.432616	856.66	-0.129731	0.114472	0.0369245	0.961666	8.3391e-06	0.363897	0.0169758	protein_coding	Not_significant	Not_significant	4
ENSG00000054148.17	PHPT1	760.5	0.103313	0.253014	3.97138	0.409894	0.999981	1542.44	-0.111515	0.141439	0.219946	0.993939	325.985	-0.0182967	0.0800473	0.677809	0.999902	8.3391e-06	0.00264015	4.25794e-05	protein_coding	Not_significant	Not_significant	4
ENSG00000054267.20	ARID4B	414.291	-0.167611	0.431873	0.549998	0.968455	0.999981	1259.12	-0.00466126	0.140134	0.943071	0.999834	136.688	-0.018955	0.0833689	0.52421	0.999902	8.3391e-06	7.19227e-05	4.25794e-05	nonsense_mediated_decay	Not_significant	Not_significant	4
ENSG00000054282.15	SDCCAG8	135.681	-0.205956	0.317613	2.99478	0.558699	0.999981	338.408	0.01755	0.127	0.827707	0.999834	51.9367	-0.00533494	0.0844247	0.792802	0.999902	8.3391e-06	7.19227e-05	4.25794e-05	processed_transcript	Not_significant	Not_significant	4
ENSG00000054523.17	KIF1B	512.408	-0.157143	0.192978	1.8911	0.75578	0.999981	2141.77	-0.0853562	0.114869	0.314147	0.999834	111.847	-0.0235024	0.0862838	0.382976	0.999902	8.3391e-06	7.19227e-05	4.25794e-05	protein_coding	Not_significant	Not_significant	4
ENSG00000054598.6	FOXC1	155.419	0.183492	0.358368	2.88158	0.577834	0.999981	486.763	-0.358006	0.224918	0.0102119	0.228107	49.8216	-0.0165885	0.086522	0.397573	0.999902	8.3391e-06	0.641861	4.25794e-05	protein_coding	Not_significant	Not_significant	4
ENSG00000054611.13	TBC1D22A	279.584	0.342245	0.3292	1.37735	0.848122	0.999981	1106.89	-0.0590847	0.1238	0.487842	0.999834	67.1178	0.0166225	0.0861535	0.430974	0.999902	8.3391e-06	7.19227e-05	4.25794e-05	protein_coding	Not_significant	Not_significant	4
ENSG00000054965.10	FAM168A	318.478	0.308495	0.220824	4.25096	0.373107	0.999981	1429.5	0.0117865	0.107776	0.886279	0.999834	59.9664	0.0265182	0.0891131	0.255998	0.999902	8.3391e-06	7.19227e-05	4.25794e-05	protein_coding	Not_significant	Not_significant	4
ENSG00000054967.12	RELT	222.197	-0.0656079	0.401818	1.36943	0.84949	0.999981	853.057	-0.228677	0.209195	0.0448183	0.573736	55.8825	-0.0251065	0.0893832	0.218188	0.999902	8.3391e-06	0.241288	4.25794e-05	protein_coding	Not_significant	Not_significant	4
ENSG00000054983.16	GALC	1101.39	0.112216	0.154593	4.01291	0.404261	0.999981	3067.18	-0.332991	0.144746	0.00299966	0.0904615	390.543	-0.063542	0.101395	0.136367	0.999902	8.3391e-06	1.04354	4.25794e-05	nonsense_mediated_decay	Not_significant	Not_significant	4
ENSG00000055044.10	NOP58	1492.94	-0.0498508	0.396791	2.41508	0.659903	0.999981	2953.75	-0.0220396	0.138411	0.772599	0.999834	647.03	-0.0157782	0.0789005	0.654045	0.999902	8.3391e-06	7.19227e-05	4.25794e-05	protein_coding	Not_significant	Not_significant	4
ENSG00000055070.16	SZRD1	1101.17	0.185438	0.237399	2.02272	0.73158	0.999981	5218.98	-0.0431241	0.119282	0.608284	0.999834	180.037	0.0224686	0.0833317	0.478172	0.999902	8.3391e-06	7.19227e-05	4.25794e-05	processed_transcript	Not_significant	Not_significant	4
ENSG00000055118.14	KCNH2	3698.41	0.198907	0.236639	1.17295	0.882532	0.999981	17295.2	-0.113	0.13227	0.196336	0.973413	627.571	0.0072045	0.0770361	0.840248	0.999902	8.3391e-06	0.0117026	4.25794e-05	protein_coding	Not_significant	Not_significant	4
ENSG00000055130.15	CUL1	1021.69	-0.0813992	0.155211	0.8751	0.928106	0.999981	3393.31	-0.00273328	0.105286	0.96831	0.999834	308.787	-0.00450259	0.077723	0.89413	0.999902	8.3391e-06	7.19227e-05	4.25794e-05	protein_coding	Not_significant	Not_significant	4
ENSG00000055208.18	TAB2	451.316	-0.196214	0.278557	3.2365	0.519057	0.999981	1938.02	-0.0164143	0.122675	0.795313	0.999834	93.4737	-0.0191066	0.0850209	0.465118	0.999902	8.3391e-06	7.19227e-05	4.25794e-05	protein_coding	Not_significant	Not_significant	4
ENSG00000055332.16	EIF2AK2	202.065	-0.411498	0.396105	1.19818	0.878399	0.999981	622.553	0.00916875	0.130614	0.908889	0.999834	65.7835	-0.0206864	0.0873404	0.332722	0.999902	8.3391e-06	7.19227e-05	4.25794e-05	protein_coding	Not_significant	Not_significant	4
ENSG00000055483.19	USP36	1092.54	0.21711	0.165311	4.08621	0.394464	0.999981	4692.54	-0.163383	0.128927	0.0768875	0.725174	226.278	0.00227798	0.0784594	0.946528	0.999902	8.3391e-06	0.139558	4.25794e-05	nonsense_mediated_decay	Not_significant	Not_significant	4
ENSG00000055609.17	KMT2C	1608.4	-0.00038855	0.29633	0.040217	0.999801	0.999981	7747.49	0.0109627	0.128329	0.895739	0.999834	251.209	0.0123136	0.0795794	0.710673	0.999902	8.3391e-06	7.19227e-05	4.25794e-05	protein_coding	Not_significant	Not_significant	4
ENSG00000055917.15	PUM2	943.686	-0.317245	0.227548	6.00944	0.198445	0.999981	3552.65	0.0170654	0.120588	0.808317	0.999834	244.39	-0.0497227	0.0936978	0.198275	0.999902	8.3391e-06	7.19227e-05	4.25794e-05	protein_coding	Not_significant	Not_significant	4
ENSG00000055950.16	MRPL43	256.602	0.172595	0.229973	3.10642	0.540178	0.999981	695.99	0.0499564	0.121449	0.549445	0.999834	92.8644	0.033217	0.0906627	0.232691	0.999902	8.3391e-06	7.19227e-05	4.25794e-05	protein_coding	Not_significant	Not_significant	4
ENSG00000056050.6	HPF1	78.9323	0.364933	0.494786	1.28821	0.863373	0.999981	84.7222	-0.0157345	0.148614	0.800089	0.999834	41.2189	0.014945	0.086477	0.415704	0.999902	8.3391e-06	7.19227e-05	4.25794e-05	protein_coding	Not_significant	Not_significant	4
ENSG00000056097.15	ZFR	1527.87	-0.0634839	0.139374	3.75152	0.440677	0.999981	4124.6	0.00184967	0.106857	0.969812	0.999834	554.654	-0.0051544	0.0737607	0.887173	0.999902	8.3391e-06	7.19227e-05	4.25794e-05	protein_coding	Not_significant	Not_significant	4
ENSG00000056586.15	RC3H2	492.323	-0.341187	0.361069	4.73084	0.316046	0.999981	2431.48	-0.0178403	0.12963	0.817056	0.999834	71.0581	-0.0257371	0.088688	0.271295	0.999902	8.3391e-06	7.19227e-05	4.25794e-05	protein_coding	Not_significant	Not_significant	4
ENSG00000057019.15	DCBLD2	191.652	0.167054	0.331484	2.50419	0.643886	0.999981	810.196	-0.0946656	0.131251	0.282797	0.999834	40.9453	0.000424299	0.0847953	0.981997	0.999902	8.3391e-06	7.19227e-05	4.25794e-05	protein_coding	Not_significant	Not_significant	4
ENSG00000057252.12	SOAT1	640.163	0.0470496	0.154166	5.41631	0.247184	0.999981	1531.03	-0.0691824	0.114288	0.409958	0.999834	251.629	-0.00491009	0.0780716	0.884295	0.999902	8.3391e-06	7.19227e-05	4.25794e-05	protein_coding	Not_significant	Not_significant	4
ENSG00000057608.16	GDI2	2445.19	-0.0395661	0.182971	6.13768	0.189099	0.999981	6790.29	-0.05833	0.107891	0.473023	0.999834	868.84	-0.0239157	0.0780731	0.536956	0.999902	8.3391e-06	7.19227e-05	4.25794e-05	protein_coding	Not_significant	Not_significant	4
ENSG00000057663.13	ATG5	148.146	-0.154025	0.436458	1.87717	0.758337	0.999981	463.774	0.0736123	0.149988	0.361724	0.999834	47.5556	0.00627594	0.0846936	0.744321	0.999902	8.3391e-06	7.19227e-05	4.25794e-05	protein_coding	Not_significant	Not_significant	4
ENSG00000057757.9	PITHD1	902.992	0.0290923	0.165969	1.73843	0.783725	0.999981	2889.32	-0.0634143	0.11512	0.456457	0.999834	283.637	-0.00837975	0.0771288	0.808193	0.999902	8.3391e-06	7.19227e-05	4.25794e-05	protein_coding	Not_significant	Not_significant	4
ENSG00000057935.13	MTA3	391.198	-0.247548	0.17095	8.16164	0.0858335	0.999981	1282.69	0.0594334	0.112359	0.474677	0.999834	119.759	-0.0108844	0.0822597	0.703008	0.999902	8.3391e-06	7.19227e-05	4.25794e-05	protein_coding	Not_significant	Not_significant	4
ENSG00000058056.8	USP13	335.384	0.0800717	0.196016	2.5747	0.631312	0.999981	1278.32	0.0598189	0.111119	0.46071	0.999834	85.3054	0.0180241	0.0853708	0.45682	0.999902	8.3391e-06	7.19227e-05	4.25794e-05	protein_coding	Not_significant	Not_significant	4
ENSG00000058063.15	ATP11B	942.287	-0.132423	0.416052	1.5758	0.813136	0.999981	4130.32	0.0350089	0.155577	0.551347	0.999834	187.241	0.0208007	0.0833239	0.501914	0.999902	8.3391e-06	7.19227e-05	4.25794e-05	protein_coding	Not_significant	Not_significant	4
ENSG00000058262.9	SEC61A1	2570.26	0.235355	0.173231	3.61184	0.461078	0.999981	8576.59	-0.107006	0.124493	0.225099	0.997829	772.866	0.0307196	0.0769046	0.460814	0.999902	8.3391e-06	0.000943985	4.25794e-05	protein_coding	Not_significant	Not_significant	4
ENSG00000058272.16	PPP1R12A	576.307	-0.355123	0.351606	1.46788	0.832315	0.999981	1627.09	0.00216875	0.133227	0.976802	0.999834	202.216	-0.0537561	0.100205	0.135738	0.999902	8.3391e-06	7.19227e-05	4.25794e-05	protein_coding	Not_significant	Not_significant	4
ENSG00000058600.15	POLR3E	1061.71	0.135519	0.176486	2.51147	0.642582	0.999981	4256.91	-0.0858964	0.115265	0.333513	0.999834	249.476	0.0073761	0.0789074	0.824133	0.999902	8.3391e-06	7.19227e-05	4.25794e-05	protein_coding	Not_significant	Not_significant	4
ENSG00000058668.14	ATP2B4	206.948	0.307215	0.270429	3.20665	0.523857	0.999981	883.966	0.175968	0.145466	0.075492	0.718927	43.3166	0.0352473	0.0947886	0.085551	0.999902	8.3391e-06	0.143315	4.25794e-05	protein_coding	Not_significant	Not_significant	4
ENSG00000058673.15	ZC3H11A	884.171	-0.222964	0.264873	3.71464	0.446001	0.999981	4256.47	0.0117762	0.120814	0.88433	0.999834	138.4	-0.0181439	0.0836618	0.51747	0.999902	8.3391e-06	7.19227e-05	4.25794e-05	processed_transcript	Not_significant	Not_significant	4
ENSG00000058729.10	RIOK2	237.9	-0.38413	0.460079	2.00024	0.735714	0.999981	503.728	-0.0202952	0.138644	0.783468	0.999834	99.7782	-0.0348074	0.0927721	0.164214	0.999902	8.3391e-06	7.19227e-05	4.25794e-05	protein_coding	Not_significant	Not_significant	4
ENSG00000058799.13	YIPF1	203.269	-0.0809862	0.309129	0.896547	0.925056	0.999981	662.214	0.00511093	0.121222	0.952299	0.999834	62.6802	-0.00102086	0.083803	0.958775	0.999902	8.3391e-06	7.19227e-05	4.25794e-05	nonsense_mediated_decay	Not_significant	Not_significant	4
ENSG00000058804.11	NDC1	1268.62	-0.245479	0.142814	12.5395	0.0137596	0.481989	4750.03	-0.0349118	0.108374	0.670069	0.999834	330.966	-0.0843001	0.118029	0.0883139	0.999902	0.316963	7.19227e-05	4.25794e-05	protein_coding	Not_significant	Not_significant	4
ENSG00000059122.16	FLYWCH1	356.781	0.370769	0.339572	3.57758	0.46618	0.999981	1619.26	-0.246262	0.181041	0.0305759	0.46135	65.4353	0.00123098	0.0839301	0.963741	0.999902	8.3391e-06	0.33597	4.25794e-05	protein_coding	Not_significant	Not_significant	4
ENSG00000059145.18	UNKL	329.87	0.411054	0.292008	4.12796	0.388966	0.999981	1421.09	-0.00107419	0.118241	0.988846	0.999834	67.9146	0.0335596	0.0925412	0.159395	0.999902	8.3391e-06	7.19227e-05	4.25794e-05	protein_coding	Not_significant	Not_significant	4
ENSG00000059378.12	PARP12	323.22	0.174723	0.217398	1.52709	0.821833	0.999981	1151.22	-0.0543721	0.116662	0.51414	0.999834	90.0836	0.0119642	0.0834261	0.64449	0.999902	8.3391e-06	7.19227e-05	4.25794e-05	protein_coding	Not_significant	Not_significant	4
ENSG00000059573.8	ALDH18A1	526.013	0.0236043	0.260124	1.52839	0.821601	0.999981	1604.95	-0.116673	0.145914	0.200074	0.976598	172.726	-0.0268329	0.0844807	0.395008	0.999902	8.3391e-06	0.010284	4.25794e-05	protein_coding	Not_significant	Not_significant	4
ENSG00000059588.9	TARBP1	579.418	-0.303694	0.163502	9.47271	0.0503109	0.929203	2251.81	0.0348656	0.10838	0.670304	0.999834	143.183	-0.0275791	0.0856325	0.378166	0.999902	0.0318895	7.19227e-05	4.25794e-05	protein_coding	Not_significant	Not_significant	4
ENSG00000059691.11	GATB	371.004	0.203772	0.198044	2.43651	0.65604	0.999981	974.916	0.0251161	0.114603	0.742813	0.999834	137.356	0.0425647	0.0939445	0.187626	0.999902	8.3391e-06	7.19227e-05	4.25794e-05	protein_coding	Not_significant	Not_significant	4
ENSG00000059758.7	CDK17	320.021	-0.316535	0.306629	4.27863	0.369609	0.999981	1005.12	0.0877322	0.143556	0.296085	0.999834	102.4	-0.00585332	0.082246	0.829683	0.999902	8.3391e-06	7.19227e-05	4.25794e-05	protein_coding	Not_significant	Not_significant	4
ENSG00000059804.15	SLC2A3	1948.6	0.0463107	0.174408	4.46774	0.34639	0.999981	6361.75	0.0915988	0.122217	0.29538	0.999834	599.579	0.100624	0.120099	0.0675319	0.999902	8.3391e-06	7.19227e-05	4.25794e-05	protein_coding	Not_significant	Not_significant	4
ENSG00000060069.16	CTDP1	223.557	0.0319394	0.378336	4.21682	0.377458	0.999981	879.615	-0.160817	0.171851	0.103904	0.804905	54.165	-0.0146804	0.085972	0.459544	0.999902	8.3391e-06	0.0942554	4.25794e-05	protein_coding	Not_significant	Not_significant	4
ENSG00000060138.12	YBX3	1205.57	0.0741205	0.247418	1.09619	0.894876	0.999981	4966.36	-0.187154	0.150216	0.0680487	0.69596	270.344	-0.0279575	0.0849038	0.385296	0.999902	8.3391e-06	0.157416	4.25794e-05	protein_coding	Not_significant	Not_significant	4
ENSG00000060237.16	WNK1	1388.57	0.133765	0.145828	3.26	0.515294	0.999981	6067.04	0.0168597	0.105462	0.843351	0.999834	277.742	0.0436725	0.0896249	0.249606	0.999902	8.3391e-06	7.19227e-05	4.25794e-05	protein_coding	Not_significant	Not_significant	4
ENSG00000060339.13	CCAR1	1358.38	-0.0419911	0.301515	0.771912	0.942173	0.999981	3656.38	0.022097	0.131431	0.775239	0.999834	494.302	0.0175023	0.0771999	0.677419	0.999902	8.3391e-06	7.19227e-05	4.25794e-05	protein_coding	Not_significant	Not_significant	4
ENSG00000060491.16	OGFR	509.234	0.399226	0.299085	2.42337	0.658409	0.999981	2102.1	-0.0691291	0.132661	0.42121	0.999834	113.739	0.0327122	0.0898387	0.25281	0.999902	8.3391e-06	7.19227e-05	4.25794e-05	protein_coding	Not_significant	Not_significant	4
ENSG00000060688.12	SNRNP40	1873.98	-0.0588442	0.166781	0.942818	0.918339	0.999981	5319.64	-0.0106893	0.113782	0.894187	0.999834	654.5	-0.0121513	0.0710475	0.759099	0.999902	8.3391e-06	7.19227e-05	4.25794e-05	protein_coding	Not_significant	Not_significant	4
ENSG00000060749.14	QSER1	799.442	-0.254801	0.38976	1.8028	0.77197	0.999981	3441.86	0.00301839	0.136889	0.969632	0.999834	164.896	-0.0306582	0.0866544	0.335632	0.999902	8.3391e-06	7.19227e-05	4.25794e-05	protein_coding	Not_significant	Not_significant	4
ENSG00000060762.18	MPC1	351.905	-0.185868	0.255695	5.00329	0.28696	0.999981	604.198	-0.101355	0.133672	0.254199	0.999834	161.484	-0.0427112	0.0951255	0.168275	0.999902	8.3391e-06	7.19227e-05	4.25794e-05	protein_coding	Not_significant	Not_significant	4
ENSG00000060971.17	ACAA1	562.892	0.237625	0.232453	1.51324	0.824294	0.999981	1634.39	-0.0620047	0.126466	0.462158	0.999834	193.12	0.0270238	0.0836053	0.427612	0.999902	8.3391e-06	7.19227e-05	4.25794e-05	processed_transcript	Not_significant	Not_significant	4
ENSG00000060982.14	BCAT1	1773.35	-0.0441683	0.332897	2.01172	0.733604	0.999981	6039.73	0.0314019	0.137635	0.685042	0.999834	521.736	0.031	0.0778515	0.461533	0.999902	8.3391e-06	7.19227e-05	4.25794e-05	protein_coding	Not_significant	Not_significant	4
ENSG00000061273.17	HDAC7	975.558	0.348988	0.316728	3.10569	0.540297	0.999981	4612.35	-0.0471878	0.120977	0.569901	0.999834	160.682	0.0306096	0.0892845	0.264364	0.999902	8.3391e-06	7.19227e-05	4.25794e-05	protein_coding	Not_significant	Not_significant	4
ENSG00000061676.14	NCKAP1	723.652	-0.353089	0.31624	2.85266	0.582777	0.999981	2415.72	-0.00902895	0.132057	0.912906	0.999834	217.57	-0.0787437	0.120478	0.0731792	0.999902	8.3391e-06	7.19227e-05	4.25794e-05	protein_coding	Not_significant	Not_significant	4
ENSG00000061794.12	MRPS35	623.993	0.000822691	0.18903	3.16258	0.530996	0.999981	1786.15	0.00366174	0.107991	0.968542	0.999834	216.497	0.00962685	0.0804327	0.762502	0.999902	8.3391e-06	7.19227e-05	4.25794e-05	protein_coding	Not_significant	Not_significant	4
ENSG00000061936.9	SFSWAP	924.466	0.138834	0.153712	4.64416	0.325794	0.999981	3615.16	-0.147185	0.124556	0.106635	0.813759	226.144	-0.00936553	0.0788701	0.779396	0.999902	8.3391e-06	0.089504	4.25794e-05	retained_intron	Not_significant	Not_significant	4
ENSG00000061938.16	TNK2	358.213	0.238843	0.314278	11.9738	0.017547	0.557461	1806.46	-0.00365877	0.115084	0.935746	0.999834	48.0069	0.0133608	0.0858168	0.492054	0.999902	0.253786	7.19227e-05	4.25794e-05	protein_coding	Not_significant	Not_significant	3
ENSG00000061987.14	MON2	351.284	-0.383145	0.293788	2.29555	0.681579	0.999981	1292.12	0.036526	0.126235	0.655758	0.999834	93.8489	-0.0247197	0.0870732	0.346507	0.999902	8.3391e-06	7.19227e-05	4.25794e-05	protein_coding	Not_significant	Not_significant	4
ENSG00000062194.15	GPBP1	532.369	-0.364771	0.459008	1.75814	0.780131	0.999981	2066.16	0.0220581	0.139085	0.767417	0.999834	131.822	-0.0237901	0.0868451	0.358151	0.999902	8.3391e-06	7.19227e-05	4.25794e-05	protein_coding	Not_significant	Not_significant	4
ENSG00000062485.18	CS	2188.93	0.0344962	0.155737	6.93783	0.139211	0.999981	8709.38	-0.118615	0.123859	0.180986	0.960235	520.864	-0.0349263	0.0796688	0.400634	0.999902	8.3391e-06	0.0176226	4.25794e-05	nonsense_mediated_decay	Not_significant	Not_significant	4
ENSG00000062598.17	ELMO2	270.399	0.0220701	0.217829	0.791706	0.939557	0.999981	993.217	0.0397081	0.111855	0.631037	0.999834	72.4059	0.0100494	0.0841016	0.661607	0.999902	8.3391e-06	7.19227e-05	4.25794e-05	protein_coding	Not_significant	Not_significant	4
ENSG00000062650.17	WAPL	537.011	-0.209788	0.339957	1.24603	0.870463	0.999981	1829.25	0.00513466	0.130635	0.949882	0.999834	157.892	-0.0196728	0.0835775	0.504056	0.999902	8.3391e-06	7.19227e-05	4.25794e-05	processed_transcript	Not_significant	Not_significant	4
ENSG00000062716.11	VMP1	604.812	-0.0478738	0.145675	22.0263	0.000198022	0.0232088	2061.76	0.000286065	0.106237	0.999387	0.999928	177.536	-0.00179144	0.0790848	0.95215	0.999902	1.63435	3.1467e-05	4.25794e-05	processed_transcript	Translation_efficiency_(Ribo:RNA)	Translation_efficiency_(Ribo:RNA)
ENSG00000062725.9	APPBP2	186.042	0.0303412	0.351382	4.05476	0.398645	0.999981	628.101	-0.0850564	0.140339	0.323368	0.999834	55.289	-0.00549357	0.0844072	0.780552	0.999902	8.3391e-06	7.19227e-05	4.25794e-05	protein_coding	Not_significant	Not_significant	4
ENSG00000062822.12	POLD1	2159.43	0.224626	0.227916	2.17816	0.703029	0.999981	8152.06	-0.203788	0.163724	0.0521797	0.612993	557.085	-0.0159093	0.0766005	0.680247	0.999902	8.3391e-06	0.212545	4.25794e-05	nonsense_mediated_decay	Not_significant	Not_significant	4
ENSG00000063046.17	EIF4B	3574.6	-0.150476	0.136727	78.4839	3.6485e-16	9.4788e-13	18860.1	0.000684423	0.10455	0.955778	0.999834	397.828	-0.0254181	0.078047	0.525682	0.999902	12.0232	7.19227e-05	4.25794e-05	protein_coding	Translation_efficiency_(Ribo:RNA)	Translation_efficiency_(Ribo:RNA)
ENSG00000063169.10	GLTSCR1	238.836	0.411768	0.319243	6.81899	0.145769	0.999981	1044.74	-0.187588	0.148105	0.0587513	0.651833	47.6806	0.00739763	0.0851016	0.683216	0.999902	8.3391e-06	0.185864	4.25794e-05	protein_coding	Not_significant	Not_significant	4
ENSG00000063177.12	RPL18	8167.17	-0.137675	0.172251	5.96899	0.201476	0.999981	23811.1	-0.0225157	0.115842	0.836445	0.999834	2791.86	-0.0654463	0.0778694	0.182863	0.999902	8.3391e-06	7.19227e-05	4.25794e-05	retained_intron	Not_significant	Not_significant	4
ENSG00000063241.7	ISOC2	1093.78	0.00752631	0.264484	0.660192	0.956146	0.999981	3099.16	-0.0144806	0.121154	0.863713	0.999834	382.827	0.00399986	0.07791	0.912822	0.999902	8.3391e-06	7.19227e-05	4.25794e-05	protein_coding	Not_significant	Not_significant	4
ENSG00000063244.12	U2AF2	3850.42	0.202484	0.170307	3.56612	0.467896	0.999981	11370.5	-0.0703298	0.119409	0.417516	0.999834	1302.41	0.0418627	0.0770083	0.304064	0.999902	8.3391e-06	7.19227e-05	4.25794e-05	protein_coding	Not_significant	Not_significant	4
ENSG00000063245.14	EPN1	1353.47	0.440422	0.262167	7.99552	0.0917423	0.999981	6665.84	-0.0847213	0.127446	0.332011	0.999834	196.976	0.0480957	0.0974927	0.149736	0.999902	8.3391e-06	7.19227e-05	4.25794e-05	protein_coding	Not_significant	Not_significant	4
ENSG00000063322.13	MED29	268.675	0.171932	0.321874	2.96954	0.562935	0.999981	985.535	-0.0551376	0.125231	0.506628	0.999834	72.1431	0.006032	0.0840827	0.803459	0.999902	8.3391e-06	7.19227e-05	4.25794e-05	nonsense_mediated_decay	Not_significant	Not_significant	4
ENSG00000063601.16	MTMR1	176.755	-0.0363509	0.313366	0.491745	0.9743	0.999981	710.34	-0.0489135	0.118669	0.560565	0.999834	41.363	-0.00498986	0.0849306	0.776877	0.999902	8.3391e-06	7.19227e-05	4.25794e-05	protein_coding	Not_significant	Not_significant	4
ENSG00000063854.12	HAGH	140.399	-0.0116437	0.352465	1.67962	0.794416	0.999981	468.479	0.06728	0.132904	0.421001	0.999834	42.2727	0.00760884	0.0851246	0.693671	0.999902	8.3391e-06	7.19227e-05	4.25794e-05	protein_coding	Not_significant	Not_significant	4
ENSG00000063978.15	RNF4	720.688	0.0757788	0.19142	0.580881	0.965164	0.999981	2892.85	-0.163866	0.13451	0.0869914	0.759866	169.018	-0.0175108	0.0822496	0.569856	0.999902	8.3391e-06	0.119263	4.25794e-05	protein_coding	Not_significant	Not_significant	4
ENSG00000064012.21	CASP8	170.316	0.00505227	0.262072	1.91212	0.751919	0.999981	456.643	0.0434514	0.122794	0.599534	0.999834	62.1078	0.0120525	0.0849133	0.578316	0.999902	8.3391e-06	7.19227e-05	4.25794e-05	protein_coding	Not_significant	Not_significant	4
ENSG00000064102.14	ASUN	335.794	-0.12342	0.360626	0.402809	0.982246	0.999981	815.928	-0.0121746	0.13136	0.872455	0.999834	130.74	-0.0117957	0.0830014	0.653579	0.999902	8.3391e-06	7.19227e-05	4.25794e-05	protein_coding	Not_significant	Not_significant	4
ENSG00000064115.10	TM7SF3	225.601	0.0919476	0.259498	3.21197	0.522999	0.999981	858.105	0.0233447	0.114684	0.779269	0.999834	57.5553	0.0107937	0.0848029	0.619572	0.999902	8.3391e-06	7.19227e-05	4.25794e-05	protein_coding	Not_significant	Not_significant	4
ENSG00000064313.11	TAF2	409.367	-0.310522	0.305007	1.79805	0.772838	0.999981	1660.67	0.376982	0.225637	0.00837308	0.196624	94.3372	0.0299597	0.088786	0.28417	0.999902	8.3391e-06	0.706363	4.25794e-05	protein_coding	Not_significant	Not_significant	4
ENSG00000064393.15	HIPK2	937.339	0.513307	0.229218	6.87722	0.142521	0.999981	5248.41	0.205667	0.141386	0.041092	0.54377	74.6883	0.522313	0.444842	0.00468946	0.314549	8.3391e-06	0.264585	0.502311	protein_coding	Not_significant	Not_significant	4
ENSG00000064419.13	TNPO3	1440.15	-0.000153752	0.105296	2.38634	0.665097	0.999981	5631.85	0.0304431	0.100795	0.703961	0.999834	352.244	0.0265081	0.0797663	0.496068	0.999902	8.3391e-06	7.19227e-05	4.25794e-05	protein_coding	Not_significant	Not_significant	4
ENSG00000064490.13	RFXANK	622.804	0.229453	0.223106	3.8808	0.422378	0.999981	1615.25	-0.090304	0.133341	0.300977	0.999834	232.451	0.0181901	0.0796988	0.604845	0.999902	8.3391e-06	7.19227e-05	4.25794e-05	protein_coding	Not_significant	Not_significant	4
ENSG00000064545.14	TMEM161A	798.064	0.382101	0.276158	2.23115	0.69333	0.999981	2128.66	-0.142415	0.159838	0.139961	0.893167	292.29	0.0287607	0.0831393	0.428875	0.999902	8.3391e-06	0.0490673	4.25794e-05	protein_coding	Not_significant	Not_significant	4
ENSG00000064601.16	CTSA	602.774	0.164105	0.210932	3.3375	0.503013	0.999981	1739.07	-0.11798	0.137037	0.196932	0.973413	207.86	-0.00162373	0.0784848	0.960296	0.999902	8.3391e-06	0.0117026	4.25794e-05	nonsense_mediated_decay	Not_significant	Not_significant	4
ENSG00000064607.16	SUGP2	1705.47	0.150325	0.173021	9.49877	0.0497725	0.924071	8241.79	-0.247731	0.136141	0.0153495	0.302911	263.39	-0.0218198	0.0820035	0.504094	0.999902	0.0342947	0.518684	4.25794e-05	nonsense_mediated_decay	Not_significant	Not_significant	4
ENSG00000064651.13	SLC12A2	363.719	-0.113187	0.30096	2.13785	0.710421	0.999981	1049.88	0.00334573	0.127456	0.969295	0.999834	125.427	-0.00682624	0.0816869	0.807277	0.999902	8.3391e-06	7.19227e-05	4.25794e-05	protein_coding	Not_significant	Not_significant	4
ENSG00000064666.14	CNN2	1005.74	0.116716	0.256529	0.372539	0.984663	0.999981	2982.79	-0.226111	0.171469	0.0392028	0.529612	338.786	-0.0382842	0.088048	0.28634	0.999902	8.3391e-06	0.276042	4.25794e-05	protein_coding	Not_significant	Not_significant	4
ENSG00000064687.12	ABCA7	983.095	0.354819	0.236204	5.82126	0.212901	0.999981	4386.01	-0.0350459	0.114545	0.664457	0.999834	187.637	0.0508758	0.0992025	0.140214	0.999902	8.3391e-06	7.19227e-05	4.25794e-05	protein_coding	Not_significant	Not_significant	4
ENSG00000064703.11	DDX20	373.834	-0.266635	0.162836	6.42966	0.169277	0.999981	1003.49	-0.052944	0.112323	0.522031	0.999834	136.247	-0.0459324	0.0962162	0.163462	0.999902	8.3391e-06	7.19227e-05	4.25794e-05	nonsense_mediated_decay	Not_significant	Not_significant	4
ENSG00000064726.9	BTBD1	605.642	-0.249659	0.30203	1.3173	0.858434	0.999981	2066.87	0.0389372	0.130135	0.632891	0.999834	177.681	-0.0156254	0.082075	0.615359	0.999902	8.3391e-06	7.19227e-05	4.25794e-05	protein_coding	Not_significant	Not_significant	4
ENSG00000064763.10	FAR2	183.969	0.158057	0.275656	10.304	0.0356072	0.802687	519.53	0.0200883	0.124535	0.804303	0.999834	64.5763	0.0197017	0.0863969	0.393785	0.999902	0.0954537	7.19227e-05	4.25794e-05	protein_coding	Not_significant	Not_significant	4
ENSG00000064886.13	CHI3L2	577.549	-0.0313208	0.196794	33.297	1.03836e-06	0.000265056	1741.98	1.21787	0.161643	2.55676e-15	8.51479e-13	192.161	1.21792	0.191353	9.60932e-12	1.78541e-08	3.57666	12.0698	7.74826	protein_coding	Buffered_genes_(RNA-seq&TE)	Buffered_genes_(RNA-seq&TE)
ENSG00000064932.15	SBNO2	1127.08	0.130112	0.257176	3.24646	0.51746	0.999981	5372.66	-0.177348	0.159446	0.0736776	0.712466	181.187	-0.020608	0.0831532	0.504621	0.999902	8.3391e-06	0.147236	4.25794e-05	protein_coding	Not_significant	Not_significant	4
ENSG00000064933.16	PMS1	262.952	-0.0636871	0.515789	1.09132	0.895647	0.999981	624.596	0.00739943	0.142615	0.922444	0.999834	103.777	0.0012939	0.0829156	0.981181	0.999902	8.3391e-06	7.19227e-05	4.25794e-05	protein_coding	Not_significant	Not_significant	4
ENSG00000064961.18	HMG20B	742.256	-0.00828813	0.240248	0.159426	0.996987	0.999981	3312.89	-0.107688	0.127137	0.225062	0.997829	141.527	-0.0173608	0.0837579	0.526883	0.999902	8.3391e-06	0.000943985	4.25794e-05	protein_coding	Not_significant	Not_significant	4
ENSG00000064995.16	TAF11	548.145	-0.262727	0.164676	14.6464	0.00549366	0.26761	1224.58	0.0170086	0.110669	0.84332	0.999834	223.894	-0.0361645	0.0871061	0.303469	0.999902	0.572498	7.19227e-05	4.25794e-05	protein_coding	Not_significant	Not_significant	4
ENSG00000064999.13	ANKS1A	462.81	0.349278	0.235435	5.38364	0.250149	0.999981	1851.68	-0.0398295	0.116308	0.632216	0.999834	109.186	0.0365667	0.0919469	0.211967	0.999902	8.3391e-06	7.19227e-05	4.25794e-05	protein_coding	Not_significant	Not_significant	4
ENSG00000065000.15	AP3D1	2849.03	0.122242	0.194038	1.67848	0.794624	0.999981	11520.5	-0.171188	0.14557	0.074042	0.714952	659.885	-0.0341989	0.0798361	0.401505	0.999902	8.3391e-06	0.145723	4.25794e-05	protein_coding	Not_significant	Not_significant	4
ENSG00000065029.14	ZNF76	331.372	0.361765	0.275677	3.31268	0.506927	0.999981	1572.82	0.010407	0.112184	0.96011	0.999834	53.9659	0.0227292	0.0882956	0.272596	0.999902	8.3391e-06	7.19227e-05	4.25794e-05	retained_intron	Not_significant	Not_significant	4
ENSG00000065057.7	NTHL1	343.613	0.200717	0.288574	1.57398	0.813461	0.999981	1025.48	-0.132536	0.154077	0.159943	0.930284	115.193	-0.00300888	0.0817978	0.912984	0.999902	8.3391e-06	0.0313847	4.25794e-05	protein_coding	Not_significant	Not_significant	4
ENSG00000065060.16	UHRF1BP1	990.854	0.000504992	0.139627	5.61597	0.229722	0.999981	4782.08	0.0763631	0.107263	0.361926	0.999834	153.827	0.0204024	0.0831423	0.51962	0.999902	8.3391e-06	7.19227e-05	4.25794e-05	protein_coding	Not_significant	Not_significant	4
ENSG00000065135.9	GNAI3	871.592	-0.0367487	0.292215	2.99163	0.559228	0.999981	2172	-0.0234804	0.130137	0.765495	0.999834	334.207	-0.0120384	0.077833	0.732042	0.999902	8.3391e-06	7.19227e-05	4.25794e-05	protein_coding	Not_significant	Not_significant	4
ENSG00000065150.18	IPO5	5256.59	-0.152524	0.104291	24.8076	5.49956e-05	0.00796782	16788.3	-0.0771259	0.107061	0.350595	0.999834	1654.39	-0.127096	0.111095	0.0400152	0.987146	2.09866	7.19227e-05	0.00561843	retained_intron	Translation_efficiency_(Ribo:RNA)	Translation_efficiency_(Ribo:RNA)
ENSG00000065154.11	OAT	680.57	-0.237506	0.185176	2.3691	0.668218	0.999981	1469.98	-0.401667	0.164713	0.00155997	0.0539122	282.828	-0.569238	0.194119	0.000136485	0.0272676	8.3391e-06	1.26831	1.56435	protein_coding	Not_significant	Not_significant	4
ENSG00000065183.15	WDR3	2316.2	1.78095	1.14611	14.5071	0.00584058	0.278902	1383.16	-0.0618524	0.113236	0.462649	0.999834	1310.61	0.00971891	0.0872712	0.118059	0.999902	0.554549	7.19227e-05	4.25794e-05	protein_coding	Not_significant	Not_significant	4
ENSG00000065243.19	PKN2	272.909	-0.0472252	0.450286	1.31335	0.859106	0.999981	949.959	-0.0313168	0.142906	0.664443	0.999834	78.2823	-0.0100172	0.0836138	0.680146	0.999902	8.3391e-06	7.19227e-05	4.25794e-05	protein_coding	Not_significant	Not_significant	4
ENSG00000065268.10	WDR18	1959.45	0.0812131	0.232109	2.42327	0.658426	0.999981	5631.29	-0.208873	0.169842	0.0506448	0.604329	677.826	-0.0691802	0.100162	0.133565	0.999902	8.3391e-06	0.218727	4.25794e-05	protein_coding	Not_significant	Not_significant	4
ENSG00000065308.4	TRAM2	560.246	-0.174408	0.234316	3.13724	0.535126	0.999981	2948.03	0.231644	0.141203	0.0246805	0.409523	62.9834	0.0143624	0.0852432	0.50044	0.999902	8.3391e-06	0.387722	4.25794e-05	protein_coding	Not_significant	Not_significant	4
ENSG00000065328.16	MCM10	707.878	-0.160008	0.131115	8.09817	0.0880476	0.999981	2174.42	-0.0883351	0.113704	0.297447	0.999834	231.178	-0.0632751	0.103737	0.125338	0.999902	8.3391e-06	7.19227e-05	4.25794e-05	protein_coding	Not_significant	Not_significant	4
ENSG00000065427.14	KARS	2318.84	0.0518697	0.171294	2.66984	0.614502	0.999981	7396.47	-0.0761069	0.118938	0.373915	0.999834	730.31	-0.0126259	0.0726131	0.752582	0.999902	8.3391e-06	7.19227e-05	4.25794e-05	protein_coding	Not_significant	Not_significant	4
ENSG00000065491.8	TBC1D22B	281.212	-0.10339	0.314229	2.74123	0.602019	0.999981	1374.83	-0.073771	0.124223	0.394239	0.999834	41.9007	-0.00949798	0.0852648	0.611329	0.999902	8.3391e-06	7.19227e-05	4.25794e-05	protein_coding	Not_significant	Not_significant	4
ENSG00000065518.7	NDUFB4	1017.25	-0.168774	0.141079	14.1436	0.00685063	0.307745	1146.92	0.204866	0.152814	0.0471292	0.588567	525.558	0.0662911	0.0939565	0.158585	0.999902	0.511809	0.230204	4.25794e-05	protein_coding	Not_significant	Not_significant	4
ENSG00000065526.10	SPEN	1971.18	-0.0285533	0.192705	1.74845	0.781899	0.999981	9252.49	-0.0732139	0.123458	0.374193	0.999834	331.796	-0.0300989	0.0813951	0.420857	0.999902	8.3391e-06	7.19227e-05	4.25794e-05	protein_coding	Not_significant	Not_significant	4
ENSG00000065548.17	ZC3H15	719.458	0.0253159	0.462134	0.473048	0.976071	0.999981	1317.12	0.00187999	0.154576	0.958495	0.999834	322.412	0.0200047	0.0797795	0.582957	0.999902	8.3391e-06	7.19227e-05	4.25794e-05	protein_coding	Not_significant	Not_significant	4
ENSG00000065559.14	MAP2K4	200.066	0.196844	0.336132	1.2101	0.876433	0.999981	700.437	0.0668893	0.127383	0.432445	0.999834	56.9811	0.0209329	0.0878231	0.291956	0.999902	8.3391e-06	7.19227e-05	4.25794e-05	protein_coding	Not_significant	Not_significant	4
ENSG00000065600.12	TMEM206	215.291	0.0517251	0.238746	2.56409	0.633197	0.999981	639.103	-0.0749022	0.125438	0.403241	0.999834	72.5125	-0.00406182	0.0832966	0.859354	0.999902	8.3391e-06	7.19227e-05	4.25794e-05	protein_coding	Not_significant	Not_significant	4
ENSG00000065613.13	SLK	445.518	-0.144169	0.479831	1.48874	0.828634	0.999981	1223.76	-0.00763654	0.154934	0.824321	0.999834	159.833	-0.0328693	0.0876602	0.308122	0.999902	8.3391e-06	7.19227e-05	4.25794e-05	protein_coding	Not_significant	Not_significant	4
ENSG00000065615.13	CYB5R4	176.087	-0.30892	0.445609	0.551303	0.968318	0.999981	394.945	0.022039	0.141026	0.76742	0.999834	71.785	-0.0134645	0.0848406	0.551224	0.999902	8.3391e-06	7.19227e-05	4.25794e-05	protein_coding	Not_significant	Not_significant	4
ENSG00000065675.14	PRKCQ	211.934	-0.100928	0.270558	1.95205	0.744577	0.999981	720.698	-0.0101976	0.118158	0.889942	0.999834	62.4076	-0.00444592	0.0837876	0.839686	0.999902	8.3391e-06	7.19227e-05	4.25794e-05	protein_coding	Not_significant	Not_significant	4
ENSG00000065802.11	ASB1	431.275	0.186607	0.294386	3.80928	0.432432	0.999981	2246.77	-0.0374548	0.11363	0.649778	0.999834	50.7418	0.00949689	0.0850951	0.622757	0.999902	8.3391e-06	7.19227e-05	4.25794e-05	processed_transcript	Not_significant	Not_significant	4
ENSG00000065833.8	ME1	147.435	-0.395983	0.31875	3.6231	0.459409	0.999981	432.82	0.39738	0.203518	0.00478481	0.130322	50.0607	0.00968122	0.0851743	0.617253	0.999902	8.3391e-06	0.884981	4.25794e-05	protein_coding	Not_significant	Not_significant	4
ENSG00000065883.14	CDK13	640.71	0.170575	0.144233	2.31938	0.677243	0.999981	2480.75	-0.0752112	0.108704	0.367779	0.999834	159.229	0.0170463	0.0820817	0.581031	0.999902	8.3391e-06	7.19227e-05	4.25794e-05	protein_coding	Not_significant	Not_significant	4
ENSG00000065911.11	MTHFD2	1364.27	-0.0329774	0.149225	3.30191	0.50863	0.999981	3794.95	0.0100736	0.105563	0.902036	0.999834	484.223	0.00835101	0.0752583	0.849166	0.999902	8.3391e-06	7.19227e-05	4.25794e-05	protein_coding	Not_significant	Not_significant	4
ENSG00000065970.8	FOXJ2	263.596	0.23499	0.240465	2.5878	0.628986	0.999981	963.247	-0.0679934	0.118825	0.422116	0.999834	71.0802	0.0132546	0.0847594	0.562891	0.999902	8.3391e-06	7.19227e-05	4.25794e-05	protein_coding	Not_significant	Not_significant	4
ENSG00000065978.18	YBX1	10787	0.0121693	0.14102	9.68351	0.04611	0.900706	51176.5	0.00840948	0.103347	0.904275	0.999834	1757.53	0.0240726	0.0731993	0.565802	0.999902	0.0454171	7.19227e-05	4.25794e-05	protein_coding	Not_significant	Not_significant	4
ENSG00000065989.15	PDE4A	523.749	0.350697	0.326206	2.89529	0.575498	0.999981	2711.24	-0.0765665	0.114496	0.365273	0.999834	63.3058	0.0111187	0.085334	0.569024	0.999902	8.3391e-06	7.19227e-05	4.25794e-05	protein_coding	Not_significant	Not_significant	4
ENSG00000066027.11	PPP2R5A	425.118	0.263948	0.203845	5.85268	0.210423	0.999981	1739.4	0.0525671	0.108426	0.516148	0.999834	96.5254	0.043302	0.0976662	0.123156	0.999902	8.3391e-06	7.19227e-05	4.25794e-05	protein_coding	Not_significant	Not_significant	4
ENSG00000066044.14	ELAVL1	1911.4	-0.0221184	0.156348	0.0745075	0.999323	0.999981	5421.38	-0.0468469	0.113719	0.570809	0.999834	668.122	-0.0211095	0.0732968	0.60861	0.999902	8.3391e-06	7.19227e-05	4.25794e-05	protein_coding	Not_significant	Not_significant	4
ENSG00000066084.12	DIP2B	842.748	0.0645806	0.129773	2.84562	0.583984	0.999981	3232.18	0.00467981	0.102361	0.955169	0.999834	212.437	0.0192243	0.0809015	0.572452	0.999902	8.3391e-06	7.19227e-05	4.25794e-05	retained_intron	Not_significant	Not_significant	4
ENSG00000066117.14	SMARCD1	1437.71	-0.00412794	0.146489	0.36559	0.985196	0.999981	5476.15	-0.0464096	0.109843	0.570395	0.999834	366.024	-0.0111708	0.0754912	0.772158	0.999902	8.3391e-06	7.19227e-05	4.25794e-05	protein_coding	Not_significant	Not_significant	4
ENSG00000066135.12	KDM4A	558.702	-0.0213279	0.182283	0.903433	0.924068	0.999981	1947.15	-0.109526	0.124096	0.213245	0.989473	159.932	-0.0268625	0.084773	0.416752	0.999902	8.3391e-06	0.00459602	4.25794e-05	protein_coding	Not_significant	Not_significant	4
ENSG00000066136.20	NFYC	986.372	-0.0902074	0.17471	2.44811	0.653951	0.999981	3186.48	0.0267485	0.107767	0.742764	0.999834	306.828	-0.000362953	0.0776501	0.953226	0.999902	8.3391e-06	7.19227e-05	4.25794e-05	retained_intron	Not_significant	Not_significant	4
ENSG00000066279.16	ASPM	779.92	-0.01121	0.64552	1.30325	0.860824	0.999981	2028.32	-0.0159249	0.160093	0.652995	0.999834	291.089	-0.0656593	0.106735	0.110427	0.999902	8.3391e-06	7.19227e-05	4.25794e-05	protein_coding	Not_significant	Not_significant	4
ENSG00000066322.13	ELOVL1	629.855	0.0707519	0.257687	4.18495	0.381554	0.999981	2200.95	-0.08321	0.128455	0.335581	0.999834	179.727	-0.00559568	0.0806922	0.814701	0.999902	8.3391e-06	7.19227e-05	4.25794e-05	protein_coding	Not_significant	Not_significant	4
ENSG00000066336.11	SPI1	371.146	0.09287	0.241689	0.567504	0.966605	0.999981	1024.38	0.124054	0.137578	0.179329	0.960235	132.605	0.043648	0.0959808	0.150134	0.999902	8.3391e-06	0.0176226	4.25794e-05	protein_coding	Not_significant	Not_significant	3
ENSG00000066379.14	ZNRD1	320.356	-0.153362	0.269143	0.363232	0.985375	0.999981	964.45	0.0495782	0.125739	0.546755	0.999834	106.497	0.00109241	0.0818866	0.997129	0.999902	8.3391e-06	7.19227e-05	4.25794e-05	retained_intron	Not_significant	Not_significant	4
ENSG00000066422.4	ZBTB11	417.206	-0.329444	0.443856	0.872863	0.928421	0.999981	1455.27	0.0181281	0.140698	0.806453	0.999834	119.334	-0.0259506	0.0866796	0.356173	0.999902	8.3391e-06	7.19227e-05	4.25794e-05	protein_coding	Not_significant	Not_significant	4
ENSG00000066557.5	LRRC40	200.184	-0.132928	0.567642	1.21911	0.874942	0.999981	381.82	-0.0162703	0.156669	0.757649	0.999834	88.1306	-0.0212247	0.0865285	0.382426	0.999902	8.3391e-06	7.19227e-05	4.25794e-05	protein_coding	Not_significant	Not_significant	4
ENSG00000066583.11	ISOC1	436.46	-0.362548	0.206889	4.64844	0.325307	0.999981	1291.38	0.0740346	0.118722	0.382105	0.999834	147.378	-0.0237237	0.0851587	0.420464	0.999902	8.3391e-06	7.19227e-05	4.25794e-05	protein_coding	Not_significant	Not_significant	4
ENSG00000066651.17	TRMT11	169.27	-0.0877205	0.534958	0.0501362	0.999691	0.999981	409.234	0.00458138	0.139299	0.949464	0.999834	66.1068	-0.00108158	0.0843017	0.954312	0.999902	8.3391e-06	7.19227e-05	4.25794e-05	protein_coding	Not_significant	Not_significant	4
ENSG00000066654.13	THUMPD1	590.241	-0.236079	0.316756	1.51968	0.82315	0.999981	1328.42	-0.0227964	0.131393	0.755456	0.999834	240.085	-0.048878	0.0951896	0.182449	0.999902	8.3391e-06	7.19227e-05	4.25794e-05	nonsense_mediated_decay	Not_significant	Not_significant	4
ENSG00000066697.14	MSANTD3	148.932	-0.469329	0.320321	2.46706	0.650544	0.999981	531.613	0.176826	0.157027	0.0798745	0.735605	41.3623	-0.00541408	0.085049	0.753011	0.999902	8.3391e-06	0.133355	4.25794e-05	protein_coding	Not_significant	Not_significant	4
ENSG00000066739.11	ATG2B	179.223	-0.534589	0.402059	3.67498	0.451776	0.999981	729.166	-0.0522707	0.138421	0.502373	0.999834	41.1112	-0.0331061	0.0936523	0.0985322	0.999902	8.3391e-06	7.19227e-05	4.25794e-05	protein_coding	Not_significant	Not_significant	4
ENSG00000066777.8	ARFGEF1	463.974	0.0225104	0.407351	1.16094	0.884487	0.999981	1871.56	0.236843	0.236097	0.0435257	0.56177	108.133	0.0602502	0.112597	0.0483818	0.999902	8.3391e-06	0.250442	4.25794e-05	protein_coding	Not_significant	Not_significant	4
ENSG00000066855.15	MTFR1	203.397	0.229836	0.265796	2.6352	0.620601	0.999981	834.145	-0.332594	0.161761	0.00513559	0.137996	45.9521	-0.0065289	0.0848203	0.731237	0.999902	8.3391e-06	0.860135	4.25794e-05	processed_transcript	Not_significant	Not_significant	3
ENSG00000066926.10	FECH	277.024	-0.0815314	0.213116	2.54015	0.637462	0.999981	846.288	-0.146275	0.139375	0.121678	0.851478	90.9715	-0.029747	0.0890428	0.269066	0.999902	8.3391e-06	0.0698265	4.25794e-05	protein_coding	Not_significant	Not_significant	4
ENSG00000066933.15	MYO9A	243.287	-0.650927	0.399554	2.66222	0.615841	0.999981	1045.15	0.0489454	0.138339	0.540245	0.999834	50.4212	-0.0285135	0.0907382	0.180592	0.999902	8.3391e-06	7.19227e-05	4.25794e-05	protein_coding	Not_significant	Not_significant	4
ENSG00000067057.16	PFKP	718.791	0.210533	0.247091	1.9384	0.747089	0.999981	2244.48	-0.116537	0.13164	0.195195	0.972971	231.264	0.00615923	0.0803014	0.840359	0.999902	8.3391e-06	0.0119	4.25794e-05	protein_coding	Not_significant	Not_significant	4
ENSG00000067064.10	IDI1	435.827	-0.475044	0.318699	4.30344	0.366495	0.999981	1116.58	0.0617555	0.134765	0.448188	0.999834	164.115	-0.0357661	0.0905881	0.237505	0.999902	8.3391e-06	7.19227e-05	4.25794e-05	protein_coding	Not_significant	Not_significant	4
ENSG00000067066.16	SP100	149.462	-0.0819618	0.362357	1.51577	0.823845	0.999981	419.505	0.0110282	0.126825	0.89265	0.999834	52.6832	-0.000183573	0.0843794	0.998868	0.999902	8.3391e-06	7.19227e-05	4.25794e-05	protein_coding	Not_significant	Not_significant	4
ENSG00000067082.14	KLF6	245.517	-0.164958	0.253517	3.20642	0.523895	0.999981	945.615	-0.281425	0.169218	0.0152712	0.302397	61.4631	-0.0407297	0.0969651	0.0955747	0.999902	8.3391e-06	0.519422	4.25794e-05	processed_transcript	Not_significant	Not_significant	4
ENSG00000067167.7	TRAM1	533.918	-0.188567	0.245852	1.25623	0.868757	0.999981	1582.76	0.446474	0.195957	0.00188738	0.0628554	180.085	0.0951027	0.149319	0.0378639	0.972104	8.3391e-06	1.20166	0.0122873	protein_coding	Not_significant	Not_significant	4
ENSG00000067177.14	PHKA1	200.542	0.144333	0.250377	1.26133	0.867902	0.999981	759.761	-0.367955	0.164757	0.00291755	0.0885744	51.4874	-0.0184971	0.0868748	0.365972	0.999902	8.3391e-06	1.05269	4.25794e-05	protein_coding	Not_significant	Not_significant	4
ENSG00000067182.7	TNFRSF1A	431.069	-0.0401491	0.243255	0.147497	0.997411	0.999981	1535.78	0.201082	0.161988	0.0579425	0.648461	120.129	0.041058	0.0939337	0.173514	0.999902	8.3391e-06	0.188116	4.25794e-05	nonsense_mediated_decay	Not_significant	Not_significant	4
ENSG00000067208.14	EVI5	181.422	-0.0050303	0.435537	0.648936	0.957474	0.999981	630.221	0.0646195	0.148766	0.412771	0.999834	52.2199	0.0154232	0.0858955	0.459508	0.999902	8.3391e-06	7.19227e-05	4.25794e-05	protein_coding	Not_significant	Not_significant	4
ENSG00000067225.17	PKM	9349.16	0.262308	0.186787	2.23974	0.69176	0.999981	27021.3	0.0322236	0.120073	0.697568	0.999834	3220.25	0.328591	0.0938163	3.18481e-05	0.00870203	8.3391e-06	7.19227e-05	2.06038	retained_intron	Not_significant	Not_significant	4
ENSG00000067248.9	DHX29	484.762	-0.127532	0.346446	1.31965	0.858032	0.999981	1154.45	-0.0214614	0.133864	0.788034	0.999834	191.112	-0.0218878	0.083423	0.484819	0.999902	8.3391e-06	7.19227e-05	4.25794e-05	protein_coding	Not_significant	Not_significant	4
ENSG00000067334.13	DNTTIP2	742.449	-0.247942	0.431248	0.962309	0.915456	0.999981	1286.57	-0.0143501	0.153607	0.799168	0.999834	339.548	-0.0884944	0.128548	0.0668109	0.999902	8.3391e-06	7.19227e-05	4.25794e-05	protein_coding	Not_significant	Not_significant	4
ENSG00000067365.14	METTL22	215.515	-0.272147	0.315615	3.05838	0.548103	0.999981	947.85	0.0178197	0.117181	0.836188	0.999834	42.4137	-0.00809325	0.0851105	0.659677	0.999902	8.3391e-06	7.19227e-05	4.25794e-05	protein_coding	Not_significant	Not_significant	4
ENSG00000067369.13	TP53BP1	387.653	-0.143273	0.189413	0.610901	0.961845	0.999981	1495.48	0.0228787	0.108073	0.779359	0.999834	96.8339	-0.00271591	0.0823073	0.912335	0.999902	8.3391e-06	7.19227e-05	4.25794e-05	protein_coding	Not_significant	Not_significant	4
ENSG00000067533.5	RRP15	373.728	-0.373996	0.511685	1.06846	0.899244	0.999981	1003.13	0.00208836	0.153027	0.973015	0.999834	136.181	-0.0313444	0.0901176	0.233071	0.999902	8.3391e-06	7.19227e-05	4.25794e-05	protein_coding	Not_significant	Not_significant	4
ENSG00000067560.10	RHOA	4262.01	0.0322942	0.182605	0.184231	0.996009	0.999981	13285.8	-0.0219642	0.116309	0.792992	0.999834	1372.8	0.0116906	0.068616	0.781029	0.999902	8.3391e-06	7.19227e-05	4.25794e-05	protein_coding	Not_significant	Not_significant	4
ENSG00000067596.10	DHX8	678.92	-0.0714952	0.230772	3.45417	0.484881	0.999981	2169.91	-0.166558	0.145312	0.0894197	0.768647	213.464	-0.0532054	0.0998071	0.138646	0.999902	8.3391e-06	0.114273	4.25794e-05	nonsense_mediated_decay	Not_significant	Not_significant	4
ENSG00000067704.9	IARS2	1151.49	-0.205732	0.126706	5.20731	0.266679	0.999981	3401.6	0.071435	0.111428	0.42564	0.999834	389.172	-0.0115007	0.0756586	0.759894	0.999902	8.3391e-06	7.19227e-05	4.25794e-05	protein_coding	Not_significant	Not_significant	4
ENSG00000067829.18	IDH3G	377.866	0.0191102	0.247711	0.305903	0.98943	0.999981	971.475	-0.0026351	0.119553	0.983988	0.999834	141.923	0.00672267	0.0811671	0.821371	0.999902	8.3391e-06	7.19227e-05	4.25794e-05	protein_coding	Not_significant	Not_significant	4
ENSG00000067836.12	ROGDI	161.427	0.00490282	0.376973	0.609856	0.961962	0.999981	618.76	0.827544	0.21413	5.98991e-06	0.000494956	40.7855	0.0525303	0.109104	0.0140534	0.617176	8.3391e-06	3.30543	0.209591	protein_coding	Not_significant	Not_significant	3
ENSG00000067900.7	ROCK1	334.028	-0.341915	0.557424	0.568329	0.966517	0.999981	1108.47	0.0102128	0.156178	0.833053	0.999834	101.087	-0.0184477	0.0853432	0.461452	0.999902	8.3391e-06	7.19227e-05	4.25794e-05	protein_coding	Not_significant	Not_significant	4
ENSG00000067955.13	CBFB	1043.31	-0.0306551	0.186988	2.43906	0.65558	0.999981	2873.98	0.0217971	0.109175	0.782722	0.999834	373.247	0.00981917	0.0783937	0.777481	0.999902	8.3391e-06	7.19227e-05	4.25794e-05	protein_coding	Not_significant	Not_significant	4
ENSG00000068001.13	HYAL2	275.403	0.083553	0.337439	0.818298	0.935978	0.999981	1157.51	0.00152202	0.12393	0.984886	0.999834	59.4734	0.00780539	0.0843041	0.713263	0.999902	8.3391e-06	7.19227e-05	4.25794e-05	protein_coding	Not_significant	Not_significant	4
ENSG00000068028.17	RASSF1	646.12	0.0833907	0.228105	0.409273	0.981711	0.999981	2387.85	-0.0365134	0.117429	0.656417	0.999834	171.581	0.00676275	0.0804053	0.826022	0.999902	8.3391e-06	7.19227e-05	4.25794e-05	protein_coding	Not_significant	Not_significant	4
ENSG00000068078.17	FGFR3	450.546	0.311408	0.30868	4.04791	0.399561	0.999981	2165.17	-0.148607	0.148998	0.125175	0.860748	70.9014	0.00550054	0.08384	0.801148	0.999902	8.3391e-06	0.065124	4.25794e-05	protein_coding	Not_significant	Not_significant	3
ENSG00000068079.7	IFI35	128.238	0.311155	0.370605	3.77065	0.437934	0.999981	348.212	-0.0143722	0.130609	0.853822	0.999834	46.3492	0.0161173	0.0865068	0.408644	0.999902	8.3391e-06	7.19227e-05	4.25794e-05	protein_coding	Not_significant	Not_significant	4
ENSG00000068097.14	HEATR6	221.244	-0.0978909	0.257278	1.32578	0.856987	0.999981	782.359	-0.0126724	0.115597	0.845576	0.999834	62.2022	-0.00787124	0.0841299	0.717274	0.999902	8.3391e-06	7.19227e-05	4.25794e-05	protein_coding	Not_significant	Not_significant	4
ENSG00000068120.14	COASY	1099.81	0.117105	0.212768	4.06239	0.397628	0.999981	4598.2	-0.227121	0.16322	0.033055	0.48071	239.905	-0.0397873	0.0880567	0.282447	0.999902	8.3391e-06	0.318117	4.25794e-05	processed_transcript	Not_significant	Not_significant	4
ENSG00000068137.14	PLEKHH3	256.469	0.523103	0.380831	3.78744	0.435536	0.999981	925.749	-0.0880151	0.140609	0.310253	0.999834	70.3626	0.0226437	0.0880515	0.290755	0.999902	8.3391e-06	7.19227e-05	4.25794e-05	retained_intron	Not_significant	Not_significant	3
ENSG00000068305.17	MEF2A	247.363	-0.00776899	0.332841	0.703059	0.950951	0.999981	845.627	-0.011172	0.130106	0.885653	0.999834	72.4269	0.000647278	0.0830001	0.980253	0.999902	8.3391e-06	7.19227e-05	4.25794e-05	protein_coding	Not_significant	Not_significant	4
ENSG00000068308.13	OTUD5	578.697	0.100445	0.240818	2.02526	0.731112	0.999981	2165.76	-0.203226	0.163541	0.0529018	0.616207	151.111	-0.0269149	0.0855182	0.377782	0.999902	8.3391e-06	0.210274	4.25794e-05	protein_coding	Not_significant	Not_significant	4
ENSG00000068323.16	TFE3	243.013	0.396074	0.366501	1.56263	0.815492	0.999981	1067.19	-0.0527155	0.127391	0.522087	0.999834	48.0273	0.0144856	0.0862189	0.44453	0.999902	8.3391e-06	7.19227e-05	4.25794e-05	nonsense_mediated_decay	Not_significant	Not_significant	4
ENSG00000068366.19	ACSL4	217.627	-0.474689	0.42532	1.9518	0.744624	0.999981	578.843	-0.0950662	0.159236	0.255449	0.999834	79.8062	-0.0651358	0.120741	0.0216977	0.769536	8.3391e-06	7.19227e-05	0.113771	processed_transcript	Not_significant	Not_significant	4
ENSG00000068394.10	GPKOW	211.197	0.229053	0.316859	0.902383	0.924219	0.999981	579.874	0.0108362	0.125347	0.892322	0.999834	75.6937	0.023538	0.0874859	0.329035	0.999902	8.3391e-06	7.19227e-05	4.25794e-05	protein_coding	Not_significant	Not_significant	4
ENSG00000068400.13	GRIPAP1	274.147	0.208273	0.239506	4.26672	0.371111	0.999981	1054.5	-0.140822	0.136029	0.130477	0.873467	68.7702	0.000904363	0.083314	0.971132	0.999902	8.3391e-06	0.0587535	4.25794e-05	retained_intron	Not_significant	Not_significant	4
ENSG00000068438.14	FTSJ1	330.897	0.345272	0.297489	2.01119	0.733701	0.999981	1084.81	-0.13319	0.13974	0.152714	0.918317	101.389	0.0122423	0.0841473	0.616213	0.999902	8.3391e-06	0.0370073	4.25794e-05	protein_coding	Not_significant	Not_significant	4
ENSG00000068489.12	PRR11	372.485	-0.055842	0.200514	5.38431	0.250088	0.999981	996.741	0.10759	0.12776	0.225501	0.997829	136.114	0.0232584	0.0850307	0.433714	0.999902	8.3391e-06	0.000943985	4.25794e-05	protein_coding	Not_significant	Not_significant	4
ENSG00000068650.18	ATP11A	1682.19	0.395882	0.14014	12.4862	0.0140791	0.4877	8543.59	-0.0139498	0.102575	0.804404	0.999834	219.91	0.0981601	0.150684	0.0403581	0.987146	0.311847	7.19227e-05	0.00561843	protein_coding	Not_significant	Not_significant	3
ENSG00000068654.15	POLR1A	2051.95	0.245018	0.120512	5.07386	0.279803	0.999981	7639.21	-0.23889	0.135435	0.0182633	0.340481	539.713	-0.00869388	0.0724371	0.828995	0.999902	8.3391e-06	0.467908	4.25794e-05	protein_coding	Not_significant	Not_significant	4
ENSG00000068697.6	LAPTM4A	285.561	-0.544542	0.243596	10.564	0.0319261	0.771397	699.76	0.112382	0.139363	0.21853	0.992089	110.575	-0.0323426	0.0895469	0.257366	0.999902	0.112722	0.00344933	4.25794e-05	protein_coding	Not_significant	Not_significant	4
ENSG00000068724.15	TTC7A	182.844	0.479588	0.351845	6.4226	0.169733	0.999981	749.215	0.0549181	0.128181	0.506471	0.999834	41.3848	0.0300868	0.0921549	0.116327	0.999902	8.3391e-06	7.19227e-05	4.25794e-05	protein_coding	Not_significant	Not_significant	4
ENSG00000068745.14	IP6K2	629.711	0.0413525	0.209158	1.74769	0.782037	0.999981	2065.67	0.0412857	0.11537	0.619132	0.999834	192.75	0.0260244	0.0840714	0.411229	0.999902	8.3391e-06	7.19227e-05	4.25794e-05	protein_coding	Not_significant	Not_significant	4
ENSG00000068784.12	SRBD1	145.093	-0.258864	0.463863	1.21266	0.87601	0.999981	463.789	0.0310199	0.140434	0.680276	0.999834	45.6103	-0.00507579	0.0846443	0.7887	0.999902	8.3391e-06	7.19227e-05	4.25794e-05	protein_coding	Not_significant	Not_significant	4
ENSG00000068796.16	KIF2A	1486.89	-0.204473	0.339728	1.58926	0.810721	0.999981	4031.51	0.0158978	0.132891	0.834979	0.999834	538.08	-0.0237944	0.0805969	0.490377	0.999902	8.3391e-06	7.19227e-05	4.25794e-05	protein_coding	Not_significant	Not_significant	4
ENSG00000068878.14	PSME4	1342	-0.209762	0.220574	3.24187	0.518195	0.999981	5424.06	-0.0590225	0.115916	0.479211	0.999834	310.995	-0.0501717	0.0955973	0.157693	0.999902	8.3391e-06	7.19227e-05	4.25794e-05	protein_coding	Not_significant	Not_significant	4
ENSG00000068903.19	SIRT2	346.367	0.0829571	0.242074	3.46054	0.483904	0.999981	1324.18	-0.121743	0.134819	0.18148	0.960235	87.6356	-0.00884938	0.0831063	0.725402	0.999902	8.3391e-06	0.0176226	4.25794e-05	protein_coding	Not_significant	Not_significant	4
ENSG00000068912.13	ERLEC1	201.482	-0.228292	0.261639	1.50198	0.82629	0.999981	554.423	-0.0043817	0.120719	0.956362	0.999834	72.0809	-0.0154251	0.0850488	0.516906	0.999902	8.3391e-06	7.19227e-05	4.25794e-05	processed_transcript	Not_significant	Not_significant	4
ENSG00000069011.15	PITX1	1833.05	0.0508424	0.289367	3.99011	0.407347	0.999981	8649.11	0.0152818	0.12486	0.91089	0.999834	304.165	0.021898	0.0815736	0.528874	0.999902	8.3391e-06	7.19227e-05	4.25794e-05	protein_coding	Not_significant	Not_significant	4
ENSG00000069020.18	MAST4	181.415	-0.114037	0.323551	5.22954	0.264546	0.999981	747.495	0.129964	0.140635	0.159891	0.930284	40.6874	0.00494754	0.0849999	0.777193	0.999902	8.3391e-06	0.0313847	4.25794e-05	protein_coding	Not_significant	Not_significant	4
ENSG00000069248.11	NUP133	1058.47	-0.162214	0.146387	3.58181	0.465549	0.999981	3013.22	-0.107727	0.119246	0.217233	0.991773	368.937	-0.0982069	0.130862	0.0603419	0.999902	8.3391e-06	0.00358761	4.25794e-05	protein_coding	Not_significant	Not_significant	4
ENSG00000069275.12	NUCKS1	4311.72	-0.122632	0.154173	3.67421	0.451889	0.999981	16436.1	0.0972919	0.125428	0.268035	0.999834	1096.62	0.035608	0.0743646	0.404751	0.999902	8.3391e-06	7.19227e-05	4.25794e-05	protein_coding	Not_significant	Not_significant	4
ENSG00000069329.15	VPS35	1068.36	-0.126216	0.170371	1.07256	0.8986	0.999981	2969	-0.0466153	0.108698	0.568552	0.999834	379.477	-0.0365586	0.0850275	0.335186	0.999902	8.3391e-06	7.19227e-05	4.25794e-05	protein_coding	Not_significant	Not_significant	4
ENSG00000069345.11	DNAJA2	945.577	-0.147418	0.150665	5.52315	0.237702	0.999981	2178.32	-0.0146723	0.107188	0.859712	0.999834	379.705	-0.0294066	0.0812271	0.438442	0.999902	8.3391e-06	7.19227e-05	4.25794e-05	protein_coding	Not_significant	Not_significant	4
ENSG00000069482.6	GAL	764.511	0.0227269	0.253677	3.39418	0.49415	0.999981	1887.12	-0.325097	0.170701	0.0079366	0.190016	294.702	-0.0729019	0.118335	0.0698171	0.999902	8.3391e-06	0.72121	4.25794e-05	processed_transcript	Not_significant	Not_significant	3
ENSG00000069702.10	TGFBR3	281.667	-0.208781	0.230702	7.91663	0.0946805	0.999981	1047.94	-0.709785	0.157562	4.35763e-07	4.71826e-05	74.1853	-0.650943	0.384198	0.00231643	0.203015	8.3391e-06	4.32622	0.692471	nonsense_mediated_decay	RNA-seq_only	RNA-seq_only
ENSG00000069849.10	ATP1B3	1743.11	-0.0693827	0.135164	1.6309	0.803227	0.999981	3829.2	0.0111157	0.105538	0.876759	0.999834	718.552	0.00169991	0.0726746	0.985654	0.999902	8.3391e-06	7.19227e-05	4.25794e-05	protein_coding	Not_significant	Not_significant	4
ENSG00000069956.11	MAPK6	396.567	0.0930119	0.424229	0.705815	0.95061	0.999981	1577.41	-0.00644426	0.13557	0.940694	0.999834	94.5383	0.0102655	0.0838762	0.665406	0.999902	8.3391e-06	7.19227e-05	4.25794e-05	processed_transcript	Not_significant	Not_significant	4
ENSG00000069974.15	RAB27A	258.557	-0.202075	0.315781	2.59767	0.627237	0.999981	833.917	0.157163	0.172373	0.115206	0.833023	80.5781	0.0146624	0.0845486	0.552597	0.999902	8.3391e-06	0.0793432	4.25794e-05	protein_coding	Not_significant	Not_significant	4
ENSG00000069998.12	CECR5	149.949	-0.028053	0.361036	0.295838	0.990081	0.999981	471.699	-0.0841478	0.145969	0.320145	0.999834	47.8888	-0.0116512	0.085214	0.562614	0.999902	8.3391e-06	7.19227e-05	4.25794e-05	protein_coding	Not_significant	Not_significant	4
ENSG00000070010.18	UFD1L	2662.22	-0.0309437	0.129948	0.877414	0.927779	0.999981	6066.64	0.0354835	0.108684	0.660375	0.999834	1075.74	0.0303303	0.0721469	0.490408	0.999902	8.3391e-06	7.19227e-05	4.25794e-05	protein_coding	Not_significant	Not_significant	4
ENSG00000070018.8	LRP6	389.709	-0.172437	0.307954	1.2097	0.876499	0.999981	1759.99	-0.0149263	0.124977	0.855027	0.999834	72.3548	-0.0130042	0.0843849	0.593527	0.999902	8.3391e-06	7.19227e-05	4.25794e-05	protein_coding	Not_significant	Not_significant	4
ENSG00000070047.11	PHRF1	848.383	0.249635	0.210263	12.3279	0.0150722	0.504584	3462.13	-0.13262	0.137206	0.152249	0.918177	193.45	0.0110429	0.079855	0.729555	0.999902	0.297067	0.0370734	4.25794e-05	nonsense_mediated_decay	Not_significant	Not_significant	4
ENSG00000070061.14	IKBKAP	642.351	0.0972972	0.135751	5.97246	0.201215	0.999981	2178.17	-0.101208	0.114893	0.238524	0.999834	189.86	-0.00291731	0.0788744	0.925032	0.999902	8.3391e-06	7.19227e-05	4.25794e-05	nonsense_mediated_decay	Not_significant	Not_significant	4
ENSG00000070081.15	NUCB2	112.073	-0.649962	0.563023	1.85848	0.761768	0.999981	191.399	0.0723315	0.159761	0.33028	0.999834	51.5147	-0.0138994	0.0862721	0.442254	0.999902	8.3391e-06	7.19227e-05	4.25794e-05	protein_coding	Not_significant	Not_significant	4
ENSG00000070182.18	SPTB	842.057	0.265602	0.228385	1.94292	0.746257	0.999981	3524.39	-1.04606	0.159143	2.7387e-12	6.5431e-10	183.407	-0.635627	0.241388	0.000293211	0.0490799	8.3391e-06	9.18422	1.3091	protein_coding	RNA-seq&Ribo-seq	RNA-seq&Ribo-seq
ENSG00000070366.13	SMG6	297.911	-0.0547385	0.223351	5.45314	0.243879	0.999981	1132.15	-0.0574666	0.11261	0.488483	0.999834	76.109	-0.00738892	0.0836915	0.746573	0.999902	8.3391e-06	7.19227e-05	4.25794e-05	retained_intron	Not_significant	Not_significant	4
ENSG00000070367.15	EXOC5	212.756	0.143731	0.568843	1.45322	0.834895	0.999981	756.759	0.0071462	0.155639	0.882932	0.999834	59.5077	0.0158178	0.085897	0.454146	0.999902	8.3391e-06	7.19227e-05	4.25794e-05	protein_coding	Not_significant	Not_significant	4
ENSG00000070371.15	CLTCL1	373.604	0.379131	0.210391	4.93736	0.293786	0.999981	1528.76	-0.133674	0.127733	0.141809	0.896451	84.7537	0.0191232	0.0854346	0.459647	0.999902	8.3391e-06	0.0474735	4.25794e-05	protein_coding	Not_significant	Not_significant	4
ENSG00000070413.19	DGCR2	2962.75	0.256805	0.227889	2.67099	0.614301	0.999981	13569.5	-0.118401	0.140707	0.179488	0.960235	531.184	0.0171543	0.0764533	0.652857	0.999902	8.3391e-06	0.0176226	4.25794e-05	protein_coding	Not_significant	Not_significant	4
ENSG00000070423.17	RNF126	1446.03	0.0444157	0.242118	3.2354	0.519232	0.999981	5398.93	-0.0220407	0.116148	0.780419	0.999834	378.536	0.00784909	0.0785017	0.822314	0.999902	8.3391e-06	7.19227e-05	4.25794e-05	nonsense_mediated_decay	Not_significant	Not_significant	4
ENSG00000070476.14	ZXDC	387.007	0.360078	0.18688	6.25687	0.180769	0.999981	1544.8	-0.0784462	0.11306	0.352135	0.999834	91.6715	0.0239539	0.0867932	0.360852	0.999902	8.3391e-06	7.19227e-05	4.25794e-05	retained_intron	Not_significant	Not_significant	4
ENSG00000070495.14	JMJD6	477.64	0.0455397	0.240619	1.92476	0.749595	0.999981	1425.28	-0.0708801	0.125004	0.406935	0.999834	160.045	-0.00706518	0.0808244	0.806241	0.999902	8.3391e-06	7.19227e-05	4.25794e-05	protein_coding	Not_significant	Not_significant	4
ENSG00000070501.11	POLB	170.177	0.0861273	0.2723	3.20742	0.523733	0.999981	435.632	-0.184062	0.1685	0.0747266	0.71752	64.0446	-0.0115638	0.084826	0.59178	0.999902	8.3391e-06	0.144166	4.25794e-05	protein_coding	Not_significant	Not_significant	4
ENSG00000070526.14	ST6GALNAC1	1131.71	0.261612	0.213496	1.76561	0.778768	0.999981	3782.79	-0.0646011	0.120166	0.445345	0.999834	339.904	0.0411486	0.0877964	0.283333	0.999902	8.3391e-06	7.19227e-05	4.25794e-05	nonsense_mediated_decay	Not_significant	Not_significant	4
ENSG00000070610.14	GBA2	510.947	0.546752	0.261758	15.1081	0.00448222	0.232896	2443.8	-0.266835	0.16511	0.0168878	0.322497	81.4007	0.0182745	0.0855554	0.460233	0.999902	0.632838	0.491474	4.25794e-05	protein_coding	Not_significant	Not_significant	4
ENSG00000070614.14	NDST1	1580.96	0.328448	0.211846	5.1808	0.269244	0.999981	8654.58	-0.000109455	0.109315	0.990754	0.999834	145.291	0.0520274	0.101323	0.11547	0.999902	8.3391e-06	7.19227e-05	4.25794e-05	protein_coding	Not_significant	Not_significant	4
ENSG00000070669.16	ASNS	458.944	-0.146654	0.176017	3.01066	0.556043	0.999981	1119.97	0.622947	0.156694	5.02118e-06	0.000424483	178.266	0.413945	0.263826	0.00360085	0.267279	8.3391e-06	3.37214	0.573035	protein_coding	Not_significant	Not_significant	3
ENSG00000070718.11	AP3M2	153.98	0.0541324	0.281066	0.121954	0.998215	0.999981	553.344	-0.46123	0.178359	0.000821077	0.0325763	42.4345	-0.0239595	0.089169	0.220927	0.999902	8.3391e-06	1.4871	4.25794e-05	protein_coding	Not_significant	Not_significant	4
ENSG00000070756.14	PABPC1	12865.2	-0.443043	0.0638236	60.5319	2.24257e-12	3.04646e-09	61500.5	0.431855	0.129216	9.01433e-05	0.00509344	2053.08	0.0419609	0.0691849	0.361396	0.999902	8.5162	2.29299	4.25794e-05	protein_coding	Buffered_genes_(RNA-seq&TE)	Buffered_genes_(RNA-seq&TE)
ENSG00000070761.7	CFAP20	505.273	-0.129138	0.210803	3.38673	0.495309	0.999981	1049.67	-0.00663605	0.116575	0.932839	0.999834	214.069	-0.0174508	0.0808918	0.594078	0.999902	8.3391e-06	7.19227e-05	4.25794e-05	protein_coding	Not_significant	Not_significant	4
ENSG00000070770.8	CSNK2A2	1557.12	0.0622798	0.14258	3.73899	0.442481	0.999981	6632.22	-0.0483548	0.102687	0.550482	0.999834	327.786	0.0106719	0.0782645	0.753802	0.999902	8.3391e-06	7.19227e-05	4.25794e-05	processed_transcript	Not_significant	Not_significant	4
ENSG00000070785.16	EIF2B3	784.652	-0.0672872	0.229457	2.05405	0.725817	0.999981	2205.76	-0.101444	0.125128	0.247955	0.999834	276.005	-0.0351268	0.0874003	0.305878	0.999902	8.3391e-06	7.19227e-05	4.25794e-05	protein_coding	Not_significant	Not_significant	4
ENSG00000070814.17	TCOF1	2391.39	0.174509	0.175492	6.39483	0.171539	0.999981	7911.09	-0.225849	0.151802	0.0320168	0.474211	725.683	-0.0347298	0.078546	0.402836	0.999902	8.3391e-06	0.324028	4.25794e-05	protein_coding	Not_significant	Not_significant	4
ENSG00000070831.15	CDC42	1176.7	-0.131389	0.121875	6.38484	0.172192	0.999981	4076.3	0.026445	0.104471	0.743536	0.999834	339.052	-0.00850316	0.0758309	0.820569	0.999902	8.3391e-06	7.19227e-05	4.25794e-05	protein_coding	Not_significant	Not_significant	4
ENSG00000070882.12	OSBPL3	364.927	-0.275168	0.199596	2.42849	0.657484	0.999981	1394.76	0.0324328	0.111813	0.695156	0.999834	92.4017	-0.0194134	0.0849692	0.483113	0.999902	8.3391e-06	7.19227e-05	4.25794e-05	protein_coding	Not_significant	Not_significant	4
ENSG00000070950.9	RAD18	398.895	-0.052884	0.245017	0.68491	0.953177	0.999981	1244.59	-0.0795312	0.128213	0.360147	0.999834	128.417	-0.0178258	0.0838144	0.534621	0.999902	8.3391e-06	7.19227e-05	4.25794e-05	protein_coding	Not_significant	Not_significant	4
ENSG00000070961.15	ATP2B1	446.055	-0.420321	0.512603	1.46464	0.832886	0.999981	1476.2	0.0199355	0.155395	0.709857	0.999834	135.351	-0.0206748	0.0854341	0.438683	0.999902	8.3391e-06	7.19227e-05	4.25794e-05	protein_coding	Not_significant	Not_significant	4
ENSG00000071054.16	MAP4K4	1176.46	0.0208005	0.117286	0.250898	0.992759	0.999981	4846.34	-0.0612654	0.104255	0.449392	0.999834	263.77	-0.00596143	0.0780488	0.884337	0.999902	8.3391e-06	7.19227e-05	4.25794e-05	protein_coding	Not_significant	Not_significant	4
ENSG00000071082.10	RPL31	6667.76	-0.381138	0.0825713	81.6529	7.77577e-17	2.42417e-13	12587.8	0.0863428	0.107708	0.307174	0.999834	2947.72	-0.13566	0.0981759	0.0274921	0.867237	12.6154	7.19227e-05	0.0618624	protein_coding	Translation_efficiency_(Ribo:RNA)	Translation_efficiency_(Ribo:RNA)
ENSG00000071127.16	WDR1	1959.17	0.0859523	0.170598	1.99146	0.737331	0.999981	5699.57	-0.0776665	0.120809	0.363409	0.999834	670.913	-0.00631907	0.072079	0.922969	0.999902	8.3391e-06	7.19227e-05	4.25794e-05	protein_coding	Not_significant	Not_significant	4
ENSG00000071189.21	SNX13	176.299	-0.0741619	0.540453	3.09861	0.541461	0.999981	607.608	0.0104195	0.15459	0.837643	0.999834	51.2053	0.00348192	0.0843035	0.859283	0.999902	8.3391e-06	7.19227e-05	4.25794e-05	protein_coding	Not_significant	Not_significant	4
ENSG00000071243.15	ING3	276.999	0.213254	0.308242	0.902656	0.924179	0.999981	620.376	-0.0561151	0.127475	0.500966	0.999834	112.965	0.0131133	0.0840097	0.592043	0.999902	8.3391e-06	7.19227e-05	4.25794e-05	protein_coding	Not_significant	Not_significant	4
ENSG00000071462.11	WBSCR22	806.35	-0.134057	0.166374	2.67348	0.613863	0.999981	2015.83	-0.0936392	0.118048	0.275238	0.999834	308.273	-0.0620319	0.101424	0.138694	0.999902	8.3391e-06	7.19227e-05	4.25794e-05	processed_transcript	Not_significant	Not_significant	4
ENSG00000071537.13	SEL1L	270.73	-0.0623384	0.293292	2.065	0.723805	0.999981	848.989	-0.0419717	0.128095	0.607596	0.999834	86.7745	-0.0107165	0.0835079	0.669925	0.999902	8.3391e-06	7.19227e-05	4.25794e-05	protein_coding	Not_significant	Not_significant	4
ENSG00000071539.13	TRIP13	509.541	-0.0664099	0.179655	0.958866	0.915968	0.999981	1609.32	-0.176808	0.140042	0.0704349	0.702829	162.096	-0.0509723	0.0981927	0.14728	0.999902	8.3391e-06	0.15315	4.25794e-05	protein_coding	Not_significant	Not_significant	4
ENSG00000071553.16	ATP6AP1	739.079	0.403955	0.207298	5.32582	0.255469	0.999981	2020.12	-0.192683	0.155198	0.0602372	0.660356	265.951	0.0289433	0.0828351	0.423723	0.999902	8.3391e-06	0.180222	4.25794e-05	protein_coding	Not_significant	Not_significant	4
ENSG00000071564.14	TCF3	3259.56	0.193653	0.213451	3.66728	0.452903	0.999981	15019.3	-0.120678	0.130105	0.182009	0.96075	575.504	0.00440732	0.0763037	0.853533	0.999902	8.3391e-06	0.0173896	4.25794e-05	protein_coding	Not_significant	Not_significant	4
ENSG00000071575.11	TRIB2	1687.46	-0.0130057	0.143959	4.86974	0.300927	0.999981	7215.27	-0.476335	0.137056	4.99867e-05	0.00318466	352.319	-0.388872	0.193793	0.00176696	0.168359	8.3391e-06	2.49694	0.773763	protein_coding	RNA-seq_only	RNA-seq_only
ENSG00000071626.16	DAZAP1	3638.46	0.223196	0.171634	3.97821	0.408963	0.999981	11464.3	-0.102794	0.126493	0.245682	0.999834	1160.45	0.0316936	0.0742259	0.465706	0.999902	8.3391e-06	7.19227e-05	4.25794e-05	protein_coding	Not_significant	Not_significant	4
ENSG00000071655.17	MBD3	1107.51	0.24464	0.406858	9.21439	0.0559586	0.965489	6213.72	-0.123167	0.147462	0.181684	0.960235	86.909	0.00202646	0.0840875	0.924488	0.999902	0.0152529	0.0176226	4.25794e-05	protein_coding	Not_significant	Not_significant	4
ENSG00000071794.15	HLTF	628.62	-0.222815	0.425134	0.495701	0.973918	0.999981	1638.84	-0.0109881	0.133991	0.883607	0.999834	233.835	-0.0125175	0.085166	0.543649	0.999902	8.3391e-06	7.19227e-05	4.25794e-05	protein_coding	Not_significant	Not_significant	4
ENSG00000071859.14	FAM50A	377.552	0.237396	0.205159	2.91995	0.571311	0.999981	1032.78	-0.0834153	0.123432	0.330277	0.999834	135.783	0.0147409	0.0825081	0.602447	0.999902	8.3391e-06	7.19227e-05	4.25794e-05	protein_coding	Not_significant	Not_significant	4
ENSG00000071889.16	FAM3A	277.023	0.398225	0.365176	4.19446	0.380328	0.999981	1148	-0.00654149	0.126847	0.952408	0.999834	61.5023	0.0284071	0.0903872	0.197334	0.999902	8.3391e-06	7.19227e-05	4.25794e-05	protein_coding	Not_significant	Not_significant	4
ENSG00000071894.15	CPSF1	2627.42	0.446907	0.209373	7.44743	0.11405	0.999981	10115.8	0.0279467	0.115695	0.777362	0.999834	659.15	0.44405	0.162285	0.000280709	0.0480311	8.3391e-06	7.19227e-05	1.31848	retained_intron	Not_significant	Not_significant	4
ENSG00000071994.10	PDCD2	599.561	-0.267451	0.188006	10.3229	0.0353261	0.802687	1485.38	0.109564	0.130164	0.230142	0.999834	230.635	-0.00738286	0.0785024	0.826139	0.999902	0.0954537	7.19227e-05	4.25794e-05	protein_coding	Not_significant	Not_significant	4
ENSG00000072042.12	RDH11	235.474	0.168281	0.221606	3.50442	0.477207	0.999981	711.029	-0.187772	0.15375	0.0648843	0.685323	78.12	-0.00831894	0.083273	0.735552	0.999902	8.3391e-06	0.164104	4.25794e-05	protein_coding	Not_significant	Not_significant	4
ENSG00000072062.13	PRKACA	627.693	0.0711828	0.157556	0.356391	0.985889	0.999981	2035.08	0.065649	0.112888	0.436783	0.999834	194.625	0.0459299	0.092589	0.21305	0.999902	8.3391e-06	7.19227e-05	4.25794e-05	protein_coding	Not_significant	Not_significant	4
ENSG00000072071.16	ADGRL1	1193.29	0.13985	0.215824	5.92406	0.204892	0.999981	6530.06	-0.182818	0.139198	0.062588	0.672706	109.921	-0.00873973	0.0824112	0.732698	0.999902	8.3391e-06	0.172174	4.25794e-05	protein_coding	Not_significant	Not_significant	3
ENSG00000072110.13	ACTN1	1341.07	0.12786	0.18712	2.29435	0.681798	0.999981	4064.46	-0.111948	0.129674	0.21133	0.98842	443.436	-0.00648961	0.0750543	0.864783	0.999902	8.3391e-06	0.00505867	4.25794e-05	protein_coding	Not_significant	Not_significant	4
ENSG00000072121.15	ZFYVE26	439.076	0.112453	0.227888	4.04145	0.400426	0.999981	2069.16	-0.136701	0.12661	0.131379	0.875592	73.0483	-0.00621051	0.083638	0.78435	0.999902	8.3391e-06	0.0576982	4.25794e-05	retained_intron	Not_significant	Not_significant	4
ENSG00000072135.12	PTPN18	353.366	0.339837	0.234615	2.64222	0.619363	0.999981	1371.57	-0.303286	0.156562	0.00801961	0.191183	87.4284	-0.00371064	0.083047	0.891724	0.999902	8.3391e-06	0.71855	4.25794e-05	protein_coding	Not_significant	Not_significant	4
ENSG00000072182.12	ASIC4	1165.74	0.250991	0.187835	13.0653	0.010961	0.426472	4938.68	-0.03713	0.113127	0.659371	0.999834	248.013	0.0502789	0.0938681	0.199161	0.999902	0.37011	7.19227e-05	4.25794e-05	retained_intron	Not_significant	Not_significant	4
ENSG00000072195.14	SPEG	255.792	0.311186	0.339064	3.17912	0.52831	0.999981	1201.32	0.269039	0.192475	0.0245364	0.409499	42.9455	0.0439918	0.100893	0.0403387	0.987146	8.3391e-06	0.387747	0.00561843	protein_coding	Not_significant	Not_significant	4
ENSG00000072274.12	TFRC	9099.36	-0.198388	0.204642	2.91711	0.571792	0.999981	27691.1	0.119071	0.119738	0.226122	0.998263	2996.52	0.00354546	0.074292	0.925822	0.999902	8.3391e-06	0.000755112	4.25794e-05	protein_coding	Not_significant	Not_significant	4
ENSG00000072310.16	SREBF1	1539.86	0.289767	0.243524	2.12755	0.712313	0.999981	5503.09	-0.370152	0.182281	0.00435914	0.121283	427.844	-0.0333036	0.0839663	0.369046	0.999902	8.3391e-06	0.916199	4.25794e-05	nonsense_mediated_decay	Not_significant	Not_significant	3
ENSG00000072364.12	AFF4	651.107	0.0997614	0.252063	0.6405	0.958459	0.999981	2617.64	-0.019597	0.121841	0.79883	0.999834	152.426	0.0138124	0.081741	0.648781	0.999902	8.3391e-06	7.19227e-05	4.25794e-05	protein_coding	Not_significant	Not_significant	4
ENSG00000072401.14	UBE2D1	111.992	-0.135625	0.399252	1.17593	0.882045	0.999981	255.205	0.027321	0.137154	0.723151	0.999834	45.2831	-0.000875303	0.0845107	0.956321	0.999902	8.3391e-06	7.19227e-05	4.25794e-05	protein_coding	Not_significant	Not_significant	4
ENSG00000072415.8	MPP5	205.872	-0.0872619	0.375132	1.06779	0.899349	0.999981	766.155	0.019912	0.129695	0.8337	0.999834	54.1591	0.000120054	0.0841581	0.997022	0.999902	8.3391e-06	7.19227e-05	4.25794e-05	protein_coding	Not_significant	Not_significant	4
ENSG00000072501.17	SMC1A	2071.07	-0.0829698	0.0810393	5.54836	0.235511	0.999981	6488.05	-0.167961	0.120434	0.0623292	0.670909	663.928	-0.156489	0.132767	0.0242741	0.808267	8.3391e-06	0.173336	0.0924453	protein_coding	Not_significant	Not_significant	4
ENSG00000072506.12	HSD17B10	1271.12	0.0495224	0.24228	0.941254	0.918569	0.999981	3381.7	-0.0917806	0.138351	0.295925	0.999834	466.221	-0.0260405	0.0781308	0.481731	0.999902	8.3391e-06	7.19227e-05	4.25794e-05	processed_transcript	Not_significant	Not_significant	4
ENSG00000072518.20	MARK2	880.97	0.265874	0.227034	1.78071	0.77601	0.999981	3641.61	-0.118228	0.126681	0.18852	0.968286	196.314	0.0155868	0.081965	0.61901	0.999902	8.3391e-06	0.0139962	4.25794e-05	protein_coding	Not_significant	Not_significant	4
ENSG00000072571.19	HMMR	462.971	-0.139324	0.461957	0.712605	0.949765	0.999981	836.387	0.00660651	0.153689	0.912309	0.999834	208.524	-0.00636527	0.0802437	0.827284	0.999902	8.3391e-06	7.19227e-05	4.25794e-05	protein_coding	Not_significant	Not_significant	4
ENSG00000072609.17	CHFR	772.285	0.040976	0.244301	0.570538	0.966281	0.999981	3389.35	0.0370251	0.114725	0.657056	0.999834	152.831	0.0179699	0.0835917	0.525693	0.999902	8.3391e-06	7.19227e-05	4.25794e-05	retained_intron	Not_significant	Not_significant	4
ENSG00000072736.18	NFATC3	837.262	-0.0886785	0.141377	10.5751	0.0317774	0.771397	3237.1	0.045326	0.106362	0.571908	0.999834	208.329	0.00293822	0.0788261	0.929024	0.999902	0.112722	7.19227e-05	4.25794e-05	retained_intron	Not_significant	Not_significant	4
ENSG00000072756.16	TRNT1	289.23	-0.128597	0.385499	1.3067	0.860237	0.999981	814.146	0.0679517	0.144096	0.441032	0.999834	101.684	0.00877531	0.0831653	0.727859	0.999902	8.3391e-06	7.19227e-05	4.25794e-05	protein_coding	Not_significant	Not_significant	4
ENSG00000072778.19	ACADVL	1268.66	0.276617	0.208761	2.34832	0.671986	0.999981	4485.06	-0.094723	0.12562	0.277248	0.999834	356.869	0.033438	0.0838146	0.377773	0.999902	8.3391e-06	7.19227e-05	4.25794e-05	protein_coding	Not_significant	Not_significant	4
ENSG00000072786.12	STK10	279.337	0.114505	0.267939	8.92672	0.0629574	0.999981	1083.56	0.166294	0.149761	0.0917814	0.774797	69.2092	0.0325857	0.0918121	0.172743	0.999902	8.3391e-06	0.110812	4.25794e-05	protein_coding	Not_significant	Not_significant	4
ENSG00000072803.17	FBXW11	259.032	-0.0807752	0.272696	1.74253	0.782978	0.999981	1165.69	-0.0735794	0.117976	0.384377	0.999834	48.4242	-0.00840402	0.0849642	0.659838	0.999902	8.3391e-06	7.19227e-05	4.25794e-05	protein_coding	Not_significant	Not_significant	4
ENSG00000072849.10	DERL2	173.464	0.128539	0.276224	0.754197	0.944481	0.999981	549.694	-0.0183658	0.11914	0.820884	0.999834	55.0182	0.00922643	0.0846647	0.655903	0.999902	8.3391e-06	7.19227e-05	4.25794e-05	protein_coding	Not_significant	Not_significant	4
ENSG00000072864.13	NDE1	270.662	-0.289968	0.24806	3.89688	0.420141	0.999981	973.702	0.0488674	0.117597	0.558158	0.999834	74.492	-0.0126799	0.0844286	0.592715	0.999902	8.3391e-06	7.19227e-05	4.25794e-05	protein_coding	Not_significant	Not_significant	4
ENSG00000072958.8	AP1M1	780.031	0.233974	0.210272	1.64246	0.801142	0.999981	2241.72	-0.0361155	0.119553	0.657451	0.999834	269.98	0.0468232	0.0906299	0.232698	0.999902	8.3391e-06	7.19227e-05	4.25794e-05	protein_coding	Not_significant	Not_significant	4
ENSG00000073050.11	XRCC1	509.768	0.600231	0.243365	8.03487	0.0903091	0.999981	1429.35	-0.211265	0.172117	0.0496991	0.599882	179.959	0.051697	0.0984874	0.148134	0.999902	8.3391e-06	0.221934	4.25794e-05	protein_coding	Not_significant	Not_significant	4
ENSG00000073060.15	SCARB1	1910.58	0.285388	0.171766	3.65376	0.454887	0.999981	7386.66	-0.100087	0.123171	0.251401	0.999834	475.942	0.0453219	0.0851759	0.281022	0.999902	8.3391e-06	7.19227e-05	4.25794e-05	protein_coding	Not_significant	Not_significant	3
ENSG00000073111.13	MCM2	3822.57	0.184453	0.198432	1.24464	0.870695	0.999981	10146.6	-0.0504416	0.120796	0.568668	0.999834	1404.76	0.0509913	0.081323	0.265046	0.999902	8.3391e-06	7.19227e-05	4.25794e-05	protein_coding	Not_significant	Not_significant	4
ENSG00000073169.13	SELO	434.598	-0.158368	0.255923	3.38511	0.495562	0.999981	1603.13	-0.116812	0.133911	0.197085	0.973413	115.681	-0.0378927	0.0929452	0.186425	0.999902	8.3391e-06	0.0117026	4.25794e-05	protein_coding	Not_significant	Not_significant	4
ENSG00000073350.13	LLGL2	161.177	0.130268	0.44564	0.437155	0.979323	0.999981	595.3	-0.0235901	0.129598	0.765959	0.999834	42.8206	0.003707	0.0849733	0.821244	0.999902	8.3391e-06	7.19227e-05	4.25794e-05	protein_coding	Not_significant	Not_significant	4
ENSG00000073417.14	PDE8A	263.942	0.150123	0.278402	2.25867	0.688303	0.999981	1227.92	-0.0529992	0.116994	0.525713	0.999834	45.4905	0.00601468	0.0847079	0.750717	0.999902	8.3391e-06	7.19227e-05	4.25794e-05	protein_coding	Not_significant	Not_significant	4
ENSG00000073536.17	NLE1	718.699	0.133449	0.265532	0.48915	0.974549	0.999981	2743.61	-0.148355	0.154566	0.124623	0.858882	182.295	-0.0154114	0.0815356	0.621048	0.999902	8.3391e-06	0.0660663	4.25794e-05	protein_coding	Not_significant	Not_significant	4
ENSG00000073578.16	SDHA	1931.34	0.289311	0.177448	3.02378	0.553855	0.999981	5675.4	-0.132969	0.135253	0.152585	0.918317	656.123	0.0349013	0.0782919	0.412164	0.999902	8.3391e-06	0.0370073	4.25794e-05	protein_coding	Not_significant	Not_significant	4
ENSG00000073584.18	SMARCE1	421.235	0.0946237	0.255524	2.20449	0.698207	0.999981	1116.63	0.0169764	0.1182	0.83649	0.999834	154.971	0.0212226	0.0844257	0.467799	0.999902	8.3391e-06	7.19227e-05	4.25794e-05	protein_coding	Not_significant	Not_significant	4
ENSG00000073614.12	KDM5A	461.662	0.0558188	0.189293	5.91021	0.205955	0.999981	1853.39	-0.0602081	0.1134	0.46855	0.999834	108.313	-0.000867171	0.0816926	0.973405	0.999902	8.3391e-06	7.19227e-05	4.25794e-05	protein_coding	Not_significant	Not_significant	4
ENSG00000073712.14	FERMT2	198.056	-0.0846938	0.273946	0.462212	0.977074	0.999981	478.089	0.507691	0.208095	0.00104799	0.0397154	77.5117	0.0589416	0.112218	0.0407062	0.988331	8.3391e-06	1.40104	0.0050975	protein_coding	Not_significant	Not_significant	4
ENSG00000073792.15	IGF2BP2	575.65	-0.00331529	0.145094	2.44275	0.654916	0.999981	2218.11	-0.0177002	0.103483	0.825258	0.999834	144.065	0.00133431	0.0808583	0.980283	0.999902	8.3391e-06	7.19227e-05	4.25794e-05	protein_coding	Not_significant	Not_significant	4
ENSG00000073849.14	ST6GAL1	464.698	0.278271	0.189	7.73695	0.101703	0.999981	1815.98	0.048054	0.110606	0.560629	0.999834	114.111	0.0520595	0.102232	0.104665	0.999902	8.3391e-06	7.19227e-05	4.25794e-05	protein_coding	Not_significant	Not_significant
ENSG00000073905.8	VDAC1P1	276.079	-0.231881	0.242859	1.6621	0.797589	0.999981	218.557	0.0336866	0.134155	0.657514	0.999834	151.697	-0.0119882	0.0816543	0.689906	0.999902	8.3391e-06	7.19227e-05	4.25794e-05	processed_pseudogene	Not_significant	Not_significant	4
ENSG00000073921.17	PICALM	2612.61	-0.0812099	0.180198	5.30531	0.25738	0.999981	6774.19	0.0026348	0.115539	0.962853	0.999834	975.408	-0.00966917	0.0707484	0.813185	0.999902	8.3391e-06	7.19227e-05	4.25794e-05	protein_coding	Not_significant	Not_significant	4
ENSG00000073969.18	NSF	423.189	-0.316321	0.227367	4.06217	0.397657	0.999981	1450.48	-0.0231518	0.112363	0.773075	0.999834	123.473	-0.0334688	0.0902723	0.239815	0.999902	8.3391e-06	7.19227e-05	4.25794e-05	protein_coding	Not_significant	Not_significant	4
ENSG00000074054.17	CLASP1	797.132	-0.0209403	0.133855	1.77505	0.777043	0.999981	3157.49	0.00844722	0.102563	0.917687	0.999834	191.081	0.00720066	0.0794468	0.823989	0.999902	8.3391e-06	7.19227e-05	4.25794e-05	protein_coding	Not_significant	Not_significant	4
ENSG00000074071.14	MRPS34	1826.33	-0.0389496	0.235616	4.16585	0.384025	0.999981	4798.13	0.0164357	0.118666	0.839512	0.999834	676.055	0.00936621	0.0757455	0.797697	0.999902	8.3391e-06	7.19227e-05	4.25794e-05	protein_coding	Not_significant	Not_significant	4
ENSG00000074181.8	NOTCH3	428.467	0.124079	0.288104	1.21663	0.875353	0.999981	1813.58	-0.037078	0.11859	0.654028	0.999834	91.4106	0.00605997	0.0832077	0.799772	0.999902	8.3391e-06	7.19227e-05	4.25794e-05	protein_coding	Not_significant	Not_significant	3
ENSG00000074201.8	CLNS1A	1118.2	-0.161485	0.138895	4.2354	0.375084	0.999981	2148.35	-0.0221389	0.108822	0.779148	0.999834	490.761	-0.0541473	0.0897306	0.263723	0.999902	8.3391e-06	7.19227e-05	4.25794e-05	nonsense_mediated_decay	Not_significant	Not_significant	4
ENSG00000074266.18	EED	577.621	-0.293152	0.22968	1.70902	0.789078	0.999981	1316.98	0.0728045	0.129235	0.391252	0.999834	233.323	-0.0171998	0.0805574	0.611277	0.999902	8.3391e-06	7.19227e-05	4.25794e-05	protein_coding	Not_significant	Not_significant	4
ENSG00000074319.12	TSG101	299.567	-0.0678302	0.245659	1.38226	0.847272	0.999981	632.072	-0.0228149	0.120486	0.779244	0.999834	125.967	-0.00641504	0.0818919	0.822188	0.999902	8.3391e-06	7.19227e-05	4.25794e-05	protein_coding	Not_significant	Not_significant	4
ENSG00000074356.16	NCBP3	394.429	0.164745	0.219033	1.79731	0.772974	0.999981	1466.96	-0.0452416	0.113524	0.583407	0.999834	103.911	0.0153998	0.0841544	0.543138	0.999902	8.3391e-06	7.19227e-05	4.25794e-05	processed_transcript	Not_significant	Not_significant	4
ENSG00000074370.17	ATP2A3	1113.9	0.208514	0.323792	3.31295	0.506882	0.999981	5271.63	-0.156592	0.167131	0.109476	0.82068	182.758	-0.00736199	0.0817084	0.794032	0.999902	8.3391e-06	0.0858264	4.25794e-05	protein_coding	Not_significant	Not_significant	4
ENSG00000074582.12	BCS1L	498.037	0.225939	0.234901	1.32764	0.856669	0.999981	2079.37	0.00568694	0.111817	0.943771	0.999834	108.927	0.0313864	0.0894798	0.259361	0.999902	8.3391e-06	7.19227e-05	4.25794e-05	protein_coding	Not_significant	Not_significant	4
ENSG00000074603.18	DPP8	424.225	-0.226098	0.272456	3.00739	0.556589	0.999981	1608.65	-0.0220076	0.122859	0.785506	0.999834	108.711	-0.0260003	0.0869105	0.347281	0.999902	8.3391e-06	7.19227e-05	4.25794e-05	protein_coding	Not_significant	Not_significant	4
ENSG00000074695.5	LMAN1	391.284	-0.0893419	0.351148	0.869751	0.92886	0.999981	1016.79	-0.0448564	0.138756	0.567392	0.999834	145.918	-0.0244556	0.0848744	0.41853	0.999902	8.3391e-06	7.19227e-05	4.25794e-05	protein_coding	Not_significant	Not_significant	4
ENSG00000074696.12	HACD3	1161.23	-0.169684	0.150279	8.64393	0.0706425	0.999981	3235.87	0.0516694	0.108838	0.532367	0.999834	411.649	-0.00820895	0.076192	0.82653	0.999902	8.3391e-06	7.19227e-05	4.25794e-05	protein_coding	Not_significant	Not_significant	4
ENSG00000074755.14	ZZEF1	644.139	0.10094	0.184018	1.21732	0.875239	0.999981	2951.33	-0.0568934	0.110047	0.46883	0.999834	115.299	0.00566937	0.0816564	0.837851	0.999902	8.3391e-06	7.19227e-05	4.25794e-05	protein_coding	Not_significant	Not_significant	4
ENSG00000074800.13	ENO1	26110.7	0.1331	0.196828	1.18985	0.879767	0.999981	61678.8	-0.166427	0.154556	0.0724774	0.707559	10336.3	-0.0699835	0.0787097	0.16268	0.999902	8.3391e-06	0.150237	4.25794e-05	protein_coding	Not_significant	Not_significant	4
ENSG00000074842.7	MYDGF	876.488	0.218657	0.237186	4.25787	0.372231	0.999981	1635.67	-0.0380284	0.122106	0.645433	0.999834	389.586	0.0420484	0.0877306	0.277838	0.999902	8.3391e-06	7.19227e-05	4.25794e-05	protein_coding	Not_significant	Not_significant	4
ENSG00000074855.10	ANO8	297.859	0.903818	0.299698	14.6212	0.00555484	0.268503	1340.21	-0.0208414	0.116628	0.798796	0.999834	55.7564	0.0686752	0.127738	0.00944436	0.481874	0.57105	7.19227e-05	0.317067	nonsense_mediated_decay	Not_significant	Not_significant	4
ENSG00000075089.9	ACTR6	105.477	-0.124064	0.449963	1.20377	0.877477	0.999981	222.806	-0.0037591	0.14024	0.946418	0.999834	44.3213	-0.00447538	0.0845327	0.812759	0.999902	8.3391e-06	7.19227e-05	4.25794e-05	protein_coding	Not_significant	Not_significant	4
ENSG00000075131.9	TIPIN	180.108	-0.316057	0.309803	3.54638	0.470861	0.999981	403.808	0.0389186	0.134199	0.630421	0.999834	73.3741	-0.0141623	0.0844251	0.559394	0.999902	8.3391e-06	7.19227e-05	4.25794e-05	protein_coding	Not_significant	Not_significant	4
ENSG00000075142.13	SRI	254.639	-0.310804	0.233193	5.11484	0.275716	0.999981	754.186	0.0461158	0.120159	0.580781	0.999834	85.8979	-0.0141255	0.0841553	0.579497	0.999902	8.3391e-06	7.19227e-05	4.25794e-05	protein_coding	Not_significant	Not_significant	4
ENSG00000075151.20	EIF4G3	646.427	-0.126154	0.179856	3.17382	0.529169	0.999981	2247.69	-0.0148414	0.112493	0.853135	0.999834	185.562	-0.0189559	0.0814061	0.555857	0.999902	8.3391e-06	7.19227e-05	4.25794e-05	protein_coding	Not_significant	Not_significant	4
ENSG00000075188.8	NUP37	347.647	-0.403312	0.29524	4.84394	0.303689	0.999981	625.195	0.0846142	0.132999	0.332892	0.999834	156.694	-0.0203436	0.0847368	0.463221	0.999902	8.3391e-06	7.19227e-05	4.25794e-05	protein_coding	Not_significant	Not_significant	4
ENSG00000075218.18	GTSE1	741.618	-0.000206161	0.202585	1.11672	0.891611	0.999981	2356.23	-0.218137	0.153391	0.0404561	0.538925	234.564	-0.0605466	0.103236	0.129221	0.999902	8.3391e-06	0.268472	4.25794e-05	protein_coding	Not_significant	Not_significant	4
ENSG00000075234.16	TTC38	418.493	0.100942	0.263762	1.64425	0.800818	0.999981	1433.92	-0.106932	0.139151	0.233031	0.999834	122.161	-0.00905547	0.0819606	0.749509	0.999902	8.3391e-06	7.19227e-05	4.25794e-05	nonsense_mediated_decay	Not_significant	Not_significant	4
ENSG00000075239.13	ACAT1	576.527	-0.413574	0.205269	5.4116	0.24761	0.999981	1199.58	-0.007294	0.113234	0.919514	0.999834	243.991	-0.0860875	0.132452	0.0532988	0.999902	8.3391e-06	7.19227e-05	4.25794e-05	protein_coding	Not_significant	Not_significant	4
ENSG00000075240.16	GRAMD4	380.962	0.288061	0.311598	3.28445	0.511399	0.999981	1759.19	-0.0861414	0.130057	0.334085	0.999834	66.8634	0.00976171	0.0844917	0.654491	0.999902	8.3391e-06	7.19227e-05	4.25794e-05	protein_coding	Not_significant	Not_significant	4
ENSG00000075292.18	ZNF638	734.785	-0.123441	0.506726	0.316858	0.9887	0.999981	2217.88	-0.00103371	0.155878	0.973197	0.999834	244.018	-0.0178908	0.0810091	0.590726	0.999902	8.3391e-06	7.19227e-05	4.25794e-05	protein_coding	Not_significant	Not_significant	4
ENSG00000075413.17	MARK3	595.6	-0.197677	0.147365	2.70651	0.608075	0.999981	2275.6	-0.0948821	0.114114	0.268004	0.999834	150.979	-0.0557465	0.102557	0.12288	0.999902	8.3391e-06	7.19227e-05	4.25794e-05	protein_coding	Not_significant	Not_significant	4
ENSG00000075415.12	SLC25A3	5778.58	-0.0311446	0.16303	2.13867	0.710272	0.999981	15259.4	0.0264276	0.115289	0.748671	0.999834	2130.47	0.0289101	0.0667748	0.509426	0.999902	8.3391e-06	7.19227e-05	4.25794e-05	protein_coding	Not_significant	Not_significant	4
ENSG00000075420.12	FNDC3B	147.386	-0.298367	0.362384	3.25465	0.51615	0.999981	514.54	0.0939549	0.145794	0.278085	0.999834	42.1064	-0.00143416	0.0845606	0.936111	0.999902	8.3391e-06	7.19227e-05	4.25794e-05	protein_coding	Not_significant	Not_significant	4
ENSG00000075539.13	FRYL	474.747	-0.232486	0.374254	1.21735	0.875235	0.999981	1771.73	0.00678041	0.135284	0.932827	0.999834	124.504	-0.0206123	0.0843359	0.473229	0.999902	8.3391e-06	7.19227e-05	4.25794e-05	protein_coding	Not_significant	Not_significant	4
ENSG00000075568.16	TMEM131	490.503	-0.141595	0.241323	2.28944	0.682692	0.999981	1826.2	-0.0202664	0.117582	0.805071	0.999834	129.068	-0.0166526	0.0834629	0.548039	0.999902	8.3391e-06	7.19227e-05	4.25794e-05	retained_intron	Not_significant	Not_significant	4
ENSG00000075618.17	FSCN1	7785.92	0.194754	0.214773	2.93169	0.569321	0.999981	21829	-0.0795014	0.129675	0.357289	0.999834	2748.62	0.0304402	0.0732258	0.501585	0.999902	8.3391e-06	7.19227e-05	4.25794e-05	protein_coding	Not_significant	Not_significant	4
ENSG00000075624.13	ACTB	44223.4	0.12451	0.172698	1.31648	0.858573	0.999981	108409	-0.0513391	0.114914	0.535546	0.999834	17128.7	0.0302356	0.0715207	0.505912	0.999902	8.3391e-06	7.19227e-05	4.25794e-05	processed_transcript	Not_significant	Not_significant	4
ENSG00000075651.15	PLD1	145.442	-0.31046	0.348692	1.00142	0.909581	0.999981	497.855	0.295176	0.212341	0.0200409	0.358437	42.4904	0.00942691	0.0852997	0.611965	0.999902	8.3391e-06	0.445588	4.25794e-05	processed_transcript	Not_significant	Not_significant	4
ENSG00000075702.16	WDR62	962.024	0.284386	0.231406	2.34901	0.671862	0.999981	4054.8	-0.188882	0.147253	0.0584909	0.651833	206.8	0.00391132	0.0801035	0.899693	0.999902	8.3391e-06	0.185864	4.25794e-05	processed_transcript	Not_significant	Not_significant	4
ENSG00000075711.20	DLG1	386.312	0.0807885	0.331209	0.462561	0.977042	0.999981	1327.94	0.038568	0.135341	0.611908	0.999834	112.536	0.0303632	0.087943	0.302429	0.999902	8.3391e-06	7.19227e-05	4.25794e-05	protein_coding	Not_significant	Not_significant	4
ENSG00000075785.12	RAB7A	2265.43	0.14007	0.112702	1.68842	0.79282	0.999981	5692.12	-0.0926937	0.112848	0.271777	0.999834	863.961	0.0120253	0.0706813	0.772822	0.999902	8.3391e-06	7.19227e-05	4.25794e-05	protein_coding	Not_significant	Not_significant	4
ENSG00000075790.10	BCAP29	319.316	-0.352036	0.447306	0.994967	0.910558	0.999981	793.245	0.049694	0.144405	0.519707	0.999834	122.547	-0.0137676	0.0838918	0.586716	0.999902	8.3391e-06	7.19227e-05	4.25794e-05	protein_coding	Not_significant	Not_significant	4
ENSG00000075856.11	SART3	1117.19	-0.223572	0.131252	5.11871	0.275333	0.999981	3879.3	-0.0491507	0.106816	0.539582	0.999834	321.045	-0.0786507	0.11158	0.0970918	0.999902	8.3391e-06	7.19227e-05	4.25794e-05	protein_coding	Not_significant	Not_significant	4
ENSG00000075914.12	EXOSC7	817.283	-0.0974899	0.205508	2.67993	0.612731	0.999981	2113.75	-0.0273764	0.116201	0.735168	0.999834	305.656	-0.0233499	0.080419	0.508921	0.999902	8.3391e-06	7.19227e-05	4.25794e-05	processed_transcript	Not_significant	Not_significant	4
ENSG00000075945.12	KIFAP3	342.125	-0.0507085	0.285796	1.18381	0.880756	0.999981	867.863	-0.18815	0.181101	0.0730925	0.710409	129.597	-0.0460865	0.0973078	0.135357	0.999902	8.3391e-06	0.148492	4.25794e-05	protein_coding	Not_significant	Not_significant	4
ENSG00000075975.15	MKRN2	521.097	0.000671548	0.179771	1.7524	0.781178	0.999981	1648.96	0.0387365	0.111235	0.639314	0.999834	165.522	0.016081	0.0818275	0.602498	0.999902	8.3391e-06	7.19227e-05	4.25794e-05	protein_coding	Not_significant	Not_significant	4
ENSG00000076003.4	MCM6	2361.74	-0.0637972	0.125245	2.94734	0.566677	0.999981	5526.02	0.0433282	0.10765	0.604618	0.999834	940.182	0.0192139	0.0716441	0.646495	0.999902	8.3391e-06	7.19227e-05	4.25794e-05	protein_coding	Not_significant	Not_significant	4
ENSG00000076043.9	REXO2	331.091	-0.190339	0.177069	3.28329	0.511584	0.999981	649.807	0.0421464	0.116597	0.596083	0.999834	143.99	-0.00589798	0.0809054	0.841253	0.999902	8.3391e-06	7.19227e-05	4.25794e-05	protein_coding	Not_significant	Not_significant	4
ENSG00000076108.11	BAZ2A	1937.26	0.282062	0.131355	5.14582	0.27266	0.999981	8432.05	-0.0495641	0.106051	0.548029	0.999834	390.375	0.0820249	0.111483	0.0946585	0.999902	8.3391e-06	7.19227e-05	4.25794e-05	protein_coding	Not_significant	Not_significant	4
ENSG00000076201.14	PTPN23	1125.16	0.222361	0.159105	2.42082	0.658868	0.999981	3964.48	-0.160134	0.13055	0.0859688	0.757656	317.936	0.00220326	0.0766062	0.942729	0.999902	8.3391e-06	0.120528	4.25794e-05	nonsense_mediated_decay	Not_significant	Not_significant	4
ENSG00000076242.14	MLH1	718.236	0.0699383	0.216873	0.939472	0.918831	0.999981	2169.5	-0.0147941	0.109221	0.852792	0.999834	238.22	0.0149102	0.0811351	0.643008	0.999902	8.3391e-06	7.19227e-05	4.25794e-05	protein_coding	Not_significant	Not_significant	4
ENSG00000076248.10	UNG	915.453	-0.137104	0.173909	2.36296	0.669331	0.999981	2773.24	0.171303	0.13713	0.0786947	0.732618	302.832	0.0375357	0.0860187	0.32755	0.999902	8.3391e-06	0.135123	4.25794e-05	protein_coding	Not_significant	Not_significant	4
ENSG00000076321.10	KLHL20	195.246	-0.365977	0.286016	4.23292	0.3754	0.999981	712.089	-0.232809	0.16702	0.0324604	0.476925	52.7934	-0.0408188	0.098152	0.0628787	0.999902	8.3391e-06	0.32155	4.25794e-05	processed_transcript	Not_significant	Not_significant	4
ENSG00000076382.16	SPAG5	1095.82	-0.0779852	0.132864	1.85482	0.762439	0.999981	4192.84	-0.174911	0.126345	0.0609894	0.663842	277.064	-0.0767111	0.112875	0.0899467	0.999902	8.3391e-06	0.177935	4.25794e-05	retained_intron	Not_significant	Not_significant	4
ENSG00000076513.16	ANKRD13A	534.153	-0.140786	0.19084	1.24123	0.871265	0.999981	2164.96	0.0230805	0.106412	0.765026	0.999834	123.196	-0.010821	0.0826911	0.693699	0.999902	8.3391e-06	7.19227e-05	4.25794e-05	nonsense_mediated_decay	Not_significant	Not_significant	4
ENSG00000076604.14	TRAF4	725.777	0.184437	0.257642	2.309	0.67913	0.999981	2838.1	-0.159029	0.159683	0.106575	0.813759	177.594	-0.0111468	0.0803109	0.734781	0.999902	8.3391e-06	0.089504	4.25794e-05	protein_coding	Not_significant	Not_significant	4
ENSG00000076650.6	GPATCH1	183.788	-0.0339686	0.269361	3.0107	0.556036	0.999981	710.474	-0.0812638	0.123963	0.337258	0.999834	45.7456	-0.00705216	0.0847239	0.712976	0.999902	8.3391e-06	7.19227e-05	4.25794e-05	protein_coding	Not_significant	Not_significant	4
ENSG00000076685.18	NT5C2	154.321	0.193699	0.290904	2.97554	0.561927	0.999981	438.467	0.00792007	0.123209	0.923277	0.999834	53.8922	0.0156544	0.085905	0.459554	0.999902	8.3391e-06	7.19227e-05	4.25794e-05	protein_coding	Not_significant	Not_significant	4
ENSG00000076706.15	MCAM	545.315	0.318807	0.230378	2.49198	0.646073	0.999981	1931.37	0.0474664	0.120692	0.561012	0.999834	153.102	0.0956111	0.153948	0.0332827	0.934129	8.3391e-06	7.19227e-05	0.0295933	protein_coding	Not_significant	Not_significant	4
ENSG00000076864.19	RAP1GAP	212.713	0.488573	0.304638	5.2845	0.259331	0.999981	862.58	0.205378	0.15732	0.0497838	0.599987	49.1361	0.0495473	0.105803	0.023532	0.793511	8.3391e-06	0.221858	0.100447	protein_coding	Not_significant	Not_significant	3
ENSG00000076924.11	XAB2	852.495	0.160347	0.203873	2.01538	0.73293	0.999981	2447.05	-0.14529	0.140493	0.12625	0.863112	295.233	-0.00888707	0.0777411	0.797694	0.999902	8.3391e-06	0.0639327	4.25794e-05	protein_coding	Not_significant	Not_significant	4
ENSG00000076928.17	ARHGEF1	1496.57	0.293314	0.216188	4.80202	0.308221	0.999981	5343.76	-0.349336	0.175891	0.00518435	0.138881	415.879	-0.0302232	0.081441	0.429162	0.999902	8.3391e-06	0.857356	4.25794e-05	protein_coding	Not_significant	Not_significant	4
ENSG00000076944.15	STXBP2	379.761	0.416266	0.265276	8.75535	0.067514	0.999981	1311.69	-0.0084014	0.11841	0.91981	0.999834	109.907	0.0517194	0.103256	0.0842097	0.999902	8.3391e-06	7.19227e-05	4.25794e-05	protein_coding	Not_significant	Not_significant	4
ENSG00000076984.17	MAP2K7	719.658	0.23062	0.215607	1.53656	0.820145	0.999981	2503.04	-0.135873	0.1327	0.140063	0.893167	206.537	0.00617926	0.080065	0.82642	0.999902	8.3391e-06	0.0490673	4.25794e-05	protein_coding	Not_significant	Not_significant	4
ENSG00000077044.10	DGKD	708.635	0.07486	0.206768	4.90395	0.297295	0.999981	3547.54	-0.222813	0.13968	0.0286582	0.445315	97.5496	-0.0211188	0.0856927	0.424517	0.999902	8.3391e-06	0.351333	4.25794e-05	protein_coding	Not_significant	Not_significant	4
ENSG00000077097.14	TOP2B	1794.77	-0.318666	0.445488	1.34404	0.85386	0.999981	5995.08	0.00320637	0.152502	0.957573	0.999834	539.175	-0.0494422	0.0953143	0.180721	0.999902	8.3391e-06	7.19227e-05	4.25794e-05	protein_coding	Not_significant	Not_significant	4
ENSG00000077147.14	TM9SF3	783.121	-0.239229	0.375101	1.87723	0.758327	0.999981	2346.87	0.00379325	0.135172	0.969029	0.999834	261.66	-0.0327321	0.0864429	0.336758	0.999902	8.3391e-06	7.19227e-05	4.25794e-05	protein_coding	Not_significant	Not_significant	4
ENSG00000077152.9	UBE2T	602.572	-0.1347	0.134431	2.01607	0.732803	0.999981	800.48	-0.0806255	0.12074	0.351559	0.999834	299.428	-0.0615593	0.0990794	0.150423	0.999902	8.3391e-06	7.19227e-05	4.25794e-05	protein_coding	Not_significant	Not_significant	4
ENSG00000077232.16	DNAJC10	420.762	-0.0344553	0.38269	0.110284	0.998534	0.999981	1504.71	-0.0340109	0.137116	0.652564	0.999834	116.697	-0.0104014	0.0827055	0.703913	0.999902	8.3391e-06	7.19227e-05	4.25794e-05	protein_coding	Not_significant	Not_significant	4
ENSG00000077235.17	GTF3C1	1468.59	0.2162	0.190046	1.79775	0.772895	0.999981	5267.86	-0.0979027	0.128106	0.261682	0.999834	405.828	0.0203498	0.0769563	0.593984	0.999902	8.3391e-06	7.19227e-05	4.25794e-05	processed_transcript	Not_significant	Not_significant	4
ENSG00000077254.14	USP33	443.803	-0.239419	0.241998	2.14834	0.708497	0.999981	1390.96	0.0331744	0.118195	0.690808	0.999834	142.221	-0.0144481	0.0827169	0.613836	0.999902	8.3391e-06	7.19227e-05	4.25794e-05	protein_coding	Not_significant	Not_significant	4
ENSG00000077312.8	SNRPA	1463.53	0.18187	0.180548	1.84877	0.763549	0.999981	3910.3	0.0470386	0.114097	0.565744	0.999834	535.403	0.136146	0.158575	0.0348284	0.95172	8.3391e-06	7.19227e-05	0.021491	protein_coding	Not_significant	Not_significant	4
ENSG00000077348.8	EXOSC5	466.125	-0.266404	0.294107	1.77078	0.777824	0.999981	1359.29	-0.316642	0.208128	0.0146011	0.295088	159.198	-0.510115	0.268537	0.00174085	0.168273	8.3391e-06	0.530049	0.773986	protein_coding	Not_significant	Not_significant	4
ENSG00000077380.15	DYNC1I2	471.742	-0.0366771	0.189202	2.36567	0.66884	0.999981	1146.39	-0.0587285	0.114714	0.473586	0.999834	183.638	-0.0116605	0.0811084	0.701538	0.999902	8.3391e-06	7.19227e-05	4.25794e-05	protein_coding	Not_significant	Not_significant	4
ENSG00000077458.12	FAM76B	145.986	-0.217637	0.536293	0.661017	0.956048	0.999981	400.928	0.0287261	0.145991	0.682705	0.999834	52.3684	-0.00240739	0.0842708	0.899596	0.999902	8.3391e-06	7.19227e-05	4.25794e-05	protein_coding	Not_significant	Not_significant	4
ENSG00000077463.14	SIRT6	273.869	0.680337	0.376729	4.8233	0.305914	0.999981	1040.64	-0.148313	0.159879	0.124844	0.859675	70.0129	0.0270385	0.0898829	0.213859	0.999902	8.3391e-06	0.0656659	4.25794e-05	nonsense_mediated_decay	Not_significant	Not_significant	4
ENSG00000077514.8	POLD3	343.748	0.0655482	0.231917	0.890093	0.925978	0.999981	1082.43	-0.0570719	0.122287	0.488881	0.999834	109.687	7.48746e-07	0.0818778	0.995619	0.999902	8.3391e-06	7.19227e-05	4.25794e-05	protein_coding	Not_significant	Not_significant	4
ENSG00000077549.17	CAPZB	1346.74	0.187539	0.19271	1.54448	0.818735	0.999981	4098	0.00727013	0.115267	0.930817	0.999834	443.801	0.0858284	0.112726	0.0897435	0.999902	8.3391e-06	7.19227e-05	4.25794e-05	protein_coding	Not_significant	Not_significant	4
ENSG00000077684.15	JADE1	604.129	0.104748	0.154522	1.62801	0.803749	0.999981	2509.54	-0.146288	0.121402	0.102387	0.79974	133.546	-0.0145016	0.0823856	0.696625	0.999902	8.3391e-06	0.0970512	4.25794e-05	protein_coding	Not_significant	Not_significant	4
ENSG00000077721.15	UBE2A	444.812	-0.149083	0.171287	3.49704	0.478329	0.999981	1081.96	-0.0826991	0.120849	0.335087	0.999834	173.066	-0.0424	0.0922376	0.214488	0.999902	8.3391e-06	7.19227e-05	4.25794e-05	protein_coding	Not_significant	Not_significant	4
ENSG00000077782.19	FGFR1	468.99	0.109379	0.296557	3.70267	0.447737	0.999981	2150.84	-0.673049	0.168902	4.45331e-06	0.000382359	83.7152	-0.0477052	0.1024	0.0590784	0.999902	8.3391e-06	3.41753	4.25794e-05	protein_coding	Not_significant	Not_significant	3
ENSG00000078043.15	PIAS2	217.014	0.107469	0.347272	1.10882	0.892871	0.999981	821.967	-0.014224	0.127369	0.859067	0.999834	55.7132	0.00826038	0.0845041	0.692437	0.999902	8.3391e-06	7.19227e-05	4.25794e-05	protein_coding	Not_significant	Not_significant	4
ENSG00000078061.12	ARAF	590.445	0.231254	0.288416	6.34195	0.175025	0.999981	2537.09	-0.0175967	0.117105	0.827541	0.999834	122.148	0.0228329	0.0863337	0.375909	0.999902	8.3391e-06	7.19227e-05	4.25794e-05	protein_coding	Not_significant	Not_significant	4
ENSG00000078070.12	MCCC1	319.951	-0.383311	0.204575	4.09589	0.393184	0.999981	876.805	0.0176224	0.113362	0.829748	0.999834	114.789	-0.0325182	0.0897074	0.253645	0.999902	8.3391e-06	7.19227e-05	4.25794e-05	protein_coding	Not_significant	Not_significant	4
ENSG00000078140.13	UBE2K	1160.7	-0.142784	0.278661	0.375183	0.984458	0.999981	3577.39	0.0555418	0.132212	0.505339	0.999834	378.107	0.00642141	0.0775527	0.855634	0.999902	8.3391e-06	7.19227e-05	4.25794e-05	protein_coding	Not_significant	Not_significant	4
ENSG00000078142.11	PIK3C3	324.29	-0.0508488	0.23982	1.57182	0.813848	0.999981	881.739	-0.0430269	0.123554	0.609542	0.999834	117.166	-0.0103746	0.0821912	0.711607	0.999902	8.3391e-06	7.19227e-05	4.25794e-05	protein_coding	Not_significant	Not_significant	4
ENSG00000078177.13	N4BP2	304.917	-0.168198	0.689616	0.659612	0.956215	0.999981	1078.49	0.0142836	0.159748	0.68869	0.999834	85.8964	0.01279	0.0842464	0.597571	0.999902	8.3391e-06	7.19227e-05	4.25794e-05	protein_coding	Not_significant	Not_significant	4
ENSG00000078269.13	SYNJ2	230.512	0.436295	0.257295	4.54527	0.337213	0.999981	914.558	-0.318597	0.163835	0.00794471	0.190016	55.0823	0.00416103	0.0841104	0.840528	0.999902	8.3391e-06	0.72121	4.25794e-05	protein_coding	Not_significant	Not_significant	4
ENSG00000078304.19	PPP2R5C	500.435	-0.227648	0.191042	2.76493	0.597901	0.999981	1833.22	0.0676817	0.11728	0.426909	0.999834	134.541	-0.00538396	0.0811002	0.843734	0.999902	8.3391e-06	7.19227e-05	4.25794e-05	protein_coding	Not_significant	Not_significant	4
ENSG00000078369.17	GNB1	2654.32	0.127792	0.125329	1.70946	0.788999	0.999981	10535	-0.00682792	0.104938	0.929755	0.999834	634.059	0.0567189	0.0863702	0.214831	0.999902	8.3391e-06	7.19227e-05	4.25794e-05	protein_coding	Not_significant	Not_significant	4
ENSG00000078403.16	MLLT10	619.71	-0.290008	0.20073	2.63772	0.620156	0.999981	2589.57	-0.0311164	0.111643	0.700302	0.999834	135.412	-0.047136	0.0979341	0.173002	0.999902	8.3391e-06	7.19227e-05	4.25794e-05	protein_coding	Not_significant	Not_significant	4
ENSG00000078596.10	ITM2A	175.511	-0.391627	0.246794	3.06285	0.547363	0.999981	363.493	-0.0946098	0.138932	0.28226	0.999834	74.4654	-0.0486155	0.102432	0.0696912	0.999902	8.3391e-06	7.19227e-05	4.25794e-05	protein_coding	Not_significant	Not_significant	4
ENSG00000078618.20	NRDC	1855.02	-0.0532698	0.146207	0.523419	0.971181	0.999981	5858.24	0.0377244	0.106857	0.641944	0.999834	590.321	0.017548	0.0758701	0.65449	0.999902	8.3391e-06	7.19227e-05	4.25794e-05	protein_coding	Not_significant	Not_significant	4
ENSG00000078668.13	VDAC3	1389.56	-0.0141498	0.10741	17.1376	0.00181752	0.119542	3521.54	-0.448083	0.137801	0.00011353	0.00625413	526.45	-0.390657	0.151186	0.000487389	0.0707476	0.922479	2.20383	1.15029	protein_coding	Not_significant	Not_significant	3
ENSG00000078674.17	PCM1	1122.83	-0.12972	0.475163	0.506607	0.972855	0.999981	3193.4	-0.0804178	0.181243	0.152604	0.918317	391.698	-0.701748	0.170047	1.67293e-06	0.000780538	8.3391e-06	0.0370073	3.10761	protein_coding	Not_significant	Not_significant	4
ENSG00000078699.21	CBFA2T2	292.712	0.319471	0.221362	2.88823	0.576701	0.999981	1249.34	-0.0558079	0.111014	0.498668	0.999834	61.4451	0.0208662	0.0871377	0.351367	0.999902	8.3391e-06	7.19227e-05	4.25794e-05	processed_transcript	Not_significant	Not_significant	4
ENSG00000078808.16	SDF4	1400.62	0.306247	0.236062	3.78125	0.43642	0.999981	4653.45	-0.100115	0.136498	0.256104	0.999834	423.245	0.0376201	0.0839525	0.335737	0.999902	8.3391e-06	7.19227e-05	4.25794e-05	protein_coding	Not_significant	Not_significant	4
ENSG00000078902.15	TOLLIP	321.238	0.209071	0.308473	1.09625	0.894867	0.999981	1266.66	-0.0986566	0.137585	0.265109	0.999834	77.5469	0.00308046	0.0833258	0.894808	0.999902	8.3391e-06	7.19227e-05	4.25794e-05	protein_coding	Not_significant	Not_significant	4
ENSG00000079134.11	THOC1	282.607	-0.489616	0.352473	3.26136	0.515078	0.999981	755.321	0.035347	0.137361	0.720366	0.999834	103.271	-0.0441456	0.0965005	0.144153	0.999902	8.3391e-06	7.19227e-05	4.25794e-05	retained_intron	Not_significant	Not_significant	4
ENSG00000079156.16	OSBPL6	262.581	0.0808304	0.279436	0.319247	0.988538	0.999981	948.024	-0.0635707	0.126889	0.455109	0.999834	72.0503	-0.00156818	0.0832869	0.950988	0.999902	8.3391e-06	7.19227e-05	4.25794e-05	protein_coding	Not_significant	Not_significant	3
ENSG00000079246.15	XRCC5	4385.38	-0.0473328	0.152375	3.51131	0.47616	0.999981	10831.3	-0.237224	0.129296	0.0166378	0.319947	1689.29	-0.188129	0.150278	0.0157845	0.64884	8.3391e-06	0.494922	0.187862	protein_coding	Not_significant	Not_significant	4
ENSG00000079277.19	MKNK1	346.357	0.147661	0.227555	2.45917	0.651962	0.999981	1175.54	-0.0238597	0.115853	0.770257	0.999834	102.167	0.0162539	0.0838211	0.551685	0.999902	8.3391e-06	7.19227e-05	4.25794e-05	protein_coding	Not_significant	Not_significant	4
ENSG00000079313.12	REXO1	1198.54	0.666587	0.23836	9.06894	0.0593992	0.985015	5453.05	-0.17488	0.143605	0.0746808	0.71752	218.469	0.0880498	0.140696	0.0402629	0.987146	0.00655702	0.144166	0.00561843	protein_coding	Not_significant	Not_significant	4
ENSG00000079332.14	SAR1A	815.682	0.000732823	0.163613	0.619681	0.960852	0.999981	2334.28	0.0494832	0.11196	0.599369	0.999834	283.213	0.0244583	0.0813569	0.497915	0.999902	8.3391e-06	7.19227e-05	4.25794e-05	protein_coding	Not_significant	Not_significant	4
ENSG00000079335.18	CDC14A	253.549	-0.494244	0.292819	3.20609	0.523947	0.999981	960.64	0.108977	0.140847	0.226221	0.998263	65.0003	-0.0151256	0.0853735	0.496786	0.999902	8.3391e-06	0.000755112	4.25794e-05	protein_coding	Not_significant	Not_significant	4
ENSG00000079387.13	SENP1	331.945	-0.165487	0.234447	1.08174	0.897158	0.999981	1462.76	0.0117005	0.109726	0.889292	0.999834	65.0805	-0.00478789	0.083798	0.838899	0.999902	8.3391e-06	7.19227e-05	4.25794e-05	nonsense_mediated_decay	Not_significant	Not_significant	4
ENSG00000079432.7	CIC	1176.38	0.16468	0.223969	4.03554	0.401218	0.999981	5761.98	-0.270734	0.157822	0.0153954	0.303217	174.308	-0.0229868	0.0842801	0.451306	0.999902	8.3391e-06	0.518247	4.25794e-05	protein_coding	Not_significant	Not_significant	4
ENSG00000079459.12	FDFT1	2054.07	0.123334	0.172885	1.60386	0.808098	0.999981	5127.53	-0.567455	0.168654	5.12377e-05	0.00324555	786.29	-0.421539	0.126376	4.50801e-05	0.0116332	8.3391e-06	2.48871	1.9343	protein_coding	Not_significant	Not_significant	3
ENSG00000079462.7	PAFAH1B3	598.095	0.0788573	0.287894	2.16009	0.706342	0.999981	1978.63	-0.114575	0.146804	0.208115	0.985584	181.49	-0.0168846	0.0822349	0.58647	0.999902	8.3391e-06	0.00630655	4.25794e-05	protein_coding	Not_significant	Not_significant	4
ENSG00000079616.12	KIF22	1957.63	0.250754	0.192466	2.44539	0.65444	0.999981	5710.86	-0.231272	0.165267	0.0333803	0.4831	669.161	-0.0181305	0.0734146	0.657028	0.999902	8.3391e-06	0.315963	4.25794e-05	protein_coding	Not_significant	Not_significant	4
ENSG00000079691.17	LRRC16A	248.905	0.262203	0.261354	3.19609	0.525563	0.999981	835.774	0.000175691	0.115312	0.999929	0.999974	74.3547	0.0256041	0.0885558	0.276973	0.999902	8.3391e-06	1.13657e-05	4.25794e-05	protein_coding	Not_significant	Not_significant	4
ENSG00000079785.14	DDX1	2641.36	-0.0693154	0.237036	0.390649	0.983235	0.999981	6062.65	-0.125654	0.125925	0.162667	0.936626	1062.56	-0.0299114	0.0876158	0.331001	0.999902	8.3391e-06	0.0284338	4.25794e-05	protein_coding	Not_significant	Not_significant	4
ENSG00000079805.16	DNM2	2211.52	0.323478	0.178462	5.71197	0.221716	0.999981	7809.2	-0.0990503	0.124082	0.258618	0.999834	623.265	0.064186	0.094645	0.161521	0.999902	8.3391e-06	7.19227e-05	4.25794e-05	protein_coding	Not_significant	Not_significant	4
ENSG00000079819.17	EPB41L2	1745.27	-0.093961	0.144807	2.2402	0.691676	0.999981	5014.71	-0.0535427	0.112812	0.515871	0.999834	603.908	-0.0449468	0.0828416	0.286383	0.999902	8.3391e-06	7.19227e-05	4.25794e-05	retained_intron	Not_significant	Not_significant	4
ENSG00000079950.13	STX7	250.16	0.0857243	0.346983	0.520631	0.971462	0.999981	690.015	-0.0110415	0.132786	0.884177	0.999834	89.4052	0.00954372	0.0831178	0.707449	0.999902	8.3391e-06	7.19227e-05	4.25794e-05	protein_coding	Not_significant	Not_significant	4
ENSG00000079999.13	KEAP1	1187.88	0.178418	0.21864	3.03709	0.551638	0.999981	4336.83	-0.104012	0.133645	0.242914	0.999834	320.789	0.00528093	0.0768918	0.885015	0.999902	8.3391e-06	7.19227e-05	4.25794e-05	protein_coding	Not_significant	Not_significant	4
ENSG00000080189.14	SLC35C2	492.676	0.183576	0.272474	1.52629	0.821974	0.999981	2123.45	-0.0759154	0.120096	0.374061	0.999834	101.297	0.0061968	0.0832011	0.797333	0.999902	8.3391e-06	7.19227e-05	4.25794e-05	protein_coding	Not_significant	Not_significant	4
ENSG00000080200.9	CRYBG3	187.61	-0.220452	0.599611	0.283824	0.990834	0.999981	721.91	0.011164	0.157165	0.805294	0.999834	47.1031	-0.00228923	0.0842034	0.910925	0.999902	8.3391e-06	7.19227e-05	4.25794e-05	protein_coding	Not_significant	Not_significant	4
ENSG00000080345.17	RIF1	1378.82	-0.0923071	0.657981	0.379846	0.984093	0.999981	3970.17	-0.0140362	0.158647	0.729478	0.999834	476.581	-0.0642451	0.103707	0.125151	0.999902	8.3391e-06	7.19227e-05	4.25794e-05	protein_coding	Not_significant	Not_significant	4
ENSG00000080371.5	RAB21	422.67	-0.0713911	0.299115	1.02644	0.90576	0.999981	902.968	-0.00913236	0.13136	0.901067	0.999834	176.764	-0.00866524	0.0797141	0.786783	0.999902	8.3391e-06	7.19227e-05	4.25794e-05	protein_coding	Not_significant	Not_significant	4
ENSG00000080503.21	SMARCA2	254.383	-0.05464	0.249006	1.64477	0.800723	0.999981	984.58	0.00891281	0.114013	0.912989	0.999834	63.2285	0.00182856	0.0836576	0.92912	0.999902	8.3391e-06	7.19227e-05	4.25794e-05	protein_coding	Not_significant	Not_significant	4
ENSG00000080546.13	SESN1	149.233	-0.200471	0.258342	1.08512	0.896625	0.999981	492.09	0.3552	0.179382	0.00547083	0.143879	45.4675	0.0166375	0.0865218	0.410481	0.999902	8.3391e-06	0.842004	4.25794e-05	protein_coding	Not_significant	Not_significant	4
ENSG00000080603.16	SRCAP	326.023	0.302242	0.21364	3.68589	0.450181	0.999981	814.862	-0.231299	0.158531	0.0314422	0.469493	124.761	-0.000247417	0.0815539	0.983197	0.999902	8.3391e-06	0.328371	4.25794e-05	protein_coding	Not_significant	Not_significant	4
ENSG00000080608.9	PUM3	200.312	-0.467771	0.420004	1.42879	0.839177	0.999981	495.238	-0.0338615	0.141898	0.645282	0.999834	77.1044	-0.0529427	0.105948	0.0592598	0.999902	8.3391e-06	7.19227e-05	4.25794e-05	nonsense_mediated_decay	Not_significant	Not_significant	4
ENSG00000080802.18	CNOT4	409.52	-0.0337177	0.230841	1.3132	0.859133	0.999981	1237.62	-0.0198491	0.120807	0.818995	0.999834	135.734	-0.00463771	0.0806343	0.876623	0.999902	8.3391e-06	7.19227e-05	4.25794e-05	protein_coding	Not_significant	Not_significant	4
ENSG00000080815.18	PSEN1	311.595	-0.0717629	0.272081	3.21666	0.522245	0.999981	1006.08	0.142399	0.140956	0.133702	0.88014	96.982	0.02143	0.086343	0.391409	0.999902	8.3391e-06	0.055448	4.25794e-05	protein_coding	Not_significant	Not_significant	4
ENSG00000080819.6	CPOX	516.099	-0.108232	0.195512	6.31234	0.177005	0.999981	1163.31	-0.138222	0.135802	0.143608	0.899418	209.779	-0.0591729	0.103523	0.119058	0.999902	8.3391e-06	0.0460384	4.25794e-05	nonsense_mediated_decay	Not_significant	Not_significant	4
ENSG00000080822.16	CLDND1	187.683	-0.319405	0.281885	4.96834	0.290562	0.999981	770.826	0.148675	0.146789	0.122474	0.854056	42.2942	-0.000950522	0.084431	0.957212	0.999902	8.3391e-06	0.0685135	4.25794e-05	protein_coding	Not_significant	Not_significant	4
ENSG00000080824.18	HSP90AA1	7024.58	-0.00518745	0.273574	0.78439	0.940528	0.999981	17050.8	-0.0958731	0.143985	0.27359	0.999834	2735.93	-0.0608708	0.0918631	0.196451	0.999902	8.3391e-06	7.19227e-05	4.25794e-05	protein_coding	Not_significant	Not_significant	4
ENSG00000080839.11	RBL1	213.481	-0.0744438	0.371249	0.446921	0.978458	0.999981	801.266	-0.0438929	0.131681	0.588336	0.999834	55.5079	-0.00763497	0.0845888	0.704879	0.999902	8.3391e-06	7.19227e-05	4.25794e-05	protein_coding	Not_significant	Not_significant	4
ENSG00000080845.17	DLGAP4	307.113	-0.170586	0.209033	1.38993	0.845943	0.999981	1133.86	0.0688347	0.114747	0.415381	0.999834	81.7051	-0.00137531	0.0829769	0.951855	0.999902	8.3391e-06	7.19227e-05	4.25794e-05	protein_coding	Not_significant	Not_significant	4
ENSG00000080986.12	NDC80	522.55	-0.192569	0.287086	2.45028	0.653561	0.999981	1126.87	-0.110121	0.143162	0.222336	0.995198	217.331	-0.0618422	0.108679	0.0856498	0.999902	8.3391e-06	0.00209031	4.25794e-05	protein_coding	Not_significant	Not_significant	4
ENSG00000081019.13	RSBN1	258.379	-0.0781378	0.259545	1.77113	0.77776	0.999981	922.346	-0.0327066	0.121678	0.694415	0.999834	71.8784	-0.00787504	0.0834328	0.742488	0.999902	8.3391e-06	7.19227e-05	4.25794e-05	protein_coding	Not_significant	Not_significant	4
ENSG00000081087.14	OSTM1	138.76	-0.269653	0.414771	1.77062	0.777853	0.999981	335.504	0.0297283	0.139409	0.694472	0.999834	54.1745	-0.007358	0.084477	0.719135	0.999902	8.3391e-06	7.19227e-05	4.25794e-05	protein_coding	Not_significant	Not_significant	4
ENSG00000081154.11	PCNP	778.118	-0.28339	0.371895	0.734202	0.947045	0.999981	2427.29	0.0709065	0.149385	0.37648	0.999834	250.651	-0.00340546	0.0787063	0.918368	0.999902	8.3391e-06	7.19227e-05	4.25794e-05	protein_coding	Not_significant	Not_significant	4
ENSG00000081189.14	MEF2C	415.061	-0.108153	0.258532	2.548	0.636061	0.999981	1172.12	0.185051	0.16935	0.0731164	0.710409	145.596	0.033384	0.0890044	0.249493	0.999902	8.3391e-06	0.148492	4.25794e-05	protein_coding	Not_significant	Not_significant	3
ENSG00000081307.12	UBA5	268.14	-0.165303	0.427861	1.85466	0.762468	0.999981	998.786	0.0156028	0.129887	0.843572	0.999834	70.4595	-0.00374531	0.0841906	0.83968	0.999902	8.3391e-06	7.19227e-05	4.25794e-05	protein_coding	Not_significant	Not_significant	4
ENSG00000081320.10	STK17B	218.352	-0.573886	0.258699	5.60909	0.230306	0.999981	632.853	0.194105	0.167901	0.0638817	0.677011	75.0002	-0.0159626	0.085078	0.496478	0.999902	8.3391e-06	0.169404	4.25794e-05	protein_coding	Not_significant	Not_significant	4
ENSG00000081721.11	DUSP12	281.719	-0.109203	0.214497	2.86488	0.580685	0.999981	702.853	0.157469	0.146786	0.10747	0.815874	107.913	0.0226901	0.0858117	0.407379	0.999902	8.3391e-06	0.0883768	4.25794e-05	nonsense_mediated_decay	Not_significant	Not_significant	4
ENSG00000081760.16	AACS	357.009	-0.028947	0.238235	1.9399	0.746812	0.999981	1403.48	-0.103535	0.128351	0.242676	0.999834	86.5868	-0.0175846	0.0849113	0.489988	0.999902	8.3391e-06	7.19227e-05	4.25794e-05	protein_coding	Not_significant	Not_significant	4
ENSG00000081791.8	KIAA0141	652.588	0.330527	0.212325	2.73235	0.603565	0.999981	2125.52	-0.0785425	0.120287	0.357272	0.999834	201.401	0.0373143	0.089277	0.268311	0.999902	8.3391e-06	7.19227e-05	4.25794e-05	protein_coding	Not_significant	Not_significant	4
ENSG00000081870.11	HSPB11	375.399	-0.122909	0.227995	0.736376	0.946768	0.999981	551.125	0.0480981	0.125159	0.564107	0.999834	181.423	0.00390342	0.0802118	0.900582	0.999902	8.3391e-06	7.19227e-05	4.25794e-05	protein_coding	Not_significant	Not_significant	4
ENSG00000081913.13	PHLPP1	200.936	0.26328	0.338878	0.726731	0.947992	0.999981	822.732	-0.159656	0.147492	0.10164	0.797301	45.5833	-0.000525007	0.0846869	0.971438	0.999902	8.3391e-06	0.0983776	4.25794e-05	protein_coding	Not_significant	Not_significant	3
ENSG00000082014.16	SMARCD3	349.379	0.413467	0.307113	2.90628	0.573629	0.999981	1203.68	-0.0316417	0.12042	0.698405	0.999834	101.443	0.0348578	0.0925023	0.170987	0.999902	8.3391e-06	7.19227e-05	4.25794e-05	processed_transcript	Not_significant	Not_significant	4
ENSG00000082068.8	WDR70	376.437	0.071364	0.184096	0.825181	0.935041	0.999981	955.42	-0.023781	0.111674	0.764773	0.999834	142.572	0.00802764	0.0813605	0.780875	0.999902	8.3391e-06	7.19227e-05	4.25794e-05	protein_coding	Not_significant	Not_significant	4
ENSG00000082153.17	BZW1	1388.37	-0.464116	0.320299	3.81531	0.431578	0.999981	3709.68	0.0216636	0.130913	0.785921	0.999834	507.474	-0.127646	0.177253	0.0330239	0.932014	8.3391e-06	7.19227e-05	0.0305774	protein_coding	Not_significant	Not_significant	4
ENSG00000082212.11	ME2	358.892	-0.153511	0.276617	1.7379	0.783822	0.999981	1028.89	-0.0196033	0.11373	0.825597	0.999834	124.323	-0.0128162	0.0836251	0.621072	0.999902	8.3391e-06	7.19227e-05	4.25794e-05	protein_coding	Not_significant	Not_significant	4
ENSG00000082213.17	C5orf22	291.979	0.0204242	0.295592	0.841522	0.932796	0.999981	803.716	0.102582	0.138102	0.251975	0.999834	104.482	0.026609	0.0881279	0.304295	0.999902	8.3391e-06	7.19227e-05	4.25794e-05	protein_coding	Not_significant	Not_significant	4
ENSG00000082258.12	CCNT2	417.662	-0.154468	0.457382	0.267708	0.991802	0.999981	1559.85	0.0209331	0.155182	0.698092	0.999834	109.442	0.00760332	0.0818684	0.787949	0.999902	8.3391e-06	7.19227e-05	4.25794e-05	nonsense_mediated_decay	Not_significant	Not_significant	4
ENSG00000082512.14	TRAF5	319.18	-0.309748	0.285174	2.7963	0.592472	0.999981	1222.38	-0.00761046	0.122924	0.924319	0.999834	80.5972	-0.0248328	0.0874283	0.330622	0.999902	8.3391e-06	7.19227e-05	4.25794e-05	processed_transcript	Not_significant	Not_significant	4
ENSG00000082515.17	MRPL22	581.534	-0.371637	0.166179	8.94317	0.0625357	0.999981	930.582	0.185842	0.15241	0.0660369	0.690469	273.488	-0.0066369	0.0769431	0.865376	0.999902	8.3391e-06	0.160856	4.25794e-05	protein_coding	Not_significant	Not_significant	4
ENSG00000082516.8	GEMIN5	985.101	-0.162897	0.150798	2.28248	0.68396	0.999981	3015.52	-0.14299	0.127256	0.114539	0.83245	322.596	-0.131027	0.169808	0.0333958	0.934479	8.3391e-06	0.0796416	0.0294304	protein_coding	Not_significant	Not_significant	4
ENSG00000082641.15	NFE2L1	1083	0.230331	0.174061	2.55699	0.63446	0.999981	3901.58	-0.183587	0.14288	0.0638323	0.677011	297.586	-0.001452	0.0763924	0.963379	0.999902	8.3391e-06	0.169404	4.25794e-05	protein_coding	Not_significant	Not_significant	4
ENSG00000082701.14	GSK3B	663.502	0.12254	0.174926	1.16722	0.883465	0.999981	2597.4	-0.00229214	0.109602	0.976368	0.999834	162.074	0.0266731	0.0846068	0.412308	0.999902	8.3391e-06	7.19227e-05	4.25794e-05	protein_coding	Not_significant	Not_significant	4
ENSG00000082805.19	ERC1	314.768	-0.0584937	0.216305	0.432056	0.979769	0.999981	1355.93	-0.0881471	0.116372	0.30141	0.999834	64.8184	-0.0104615	0.0844641	0.639432	0.999902	8.3391e-06	7.19227e-05	4.25794e-05	protein_coding	Not_significant	Not_significant	4
ENSG00000082898.16	XPO1	2531.19	-0.327871	0.259942	2.04676	0.727159	0.999981	6115.36	0.00345739	0.125638	0.975302	0.999834	988.78	-0.142697	0.147995	0.0323188	0.928103	8.3391e-06	7.19227e-05	0.0324036	protein_coding	Not_significant	Not_significant	4
ENSG00000083093.9	PALB2	287.347	-0.0379156	0.230372	1.20462	0.877337	0.999981	1190.58	0.0307307	0.112674	0.709855	0.999834	63.7615	0.00690671	0.0839044	0.757635	0.999902	8.3391e-06	7.19227e-05	4.25794e-05	protein_coding	Not_significant	Not_significant	4
ENSG00000083099.10	LYRM2	226.45	-0.0429591	0.350604	3.45355	0.484976	0.999981	403.759	0.0733653	0.146718	0.371813	0.999834	102.502	0.020071	0.0855653	0.436661	0.999902	8.3391e-06	7.19227e-05	4.25794e-05	processed_transcript	Not_significant	Not_significant	4
ENSG00000083123.14	BCKDHB	150.991	0.232796	0.298206	1.07512	0.898199	0.999981	325.21	0.0182961	0.128713	0.819752	0.999834	62.8857	0.0227573	0.0877377	0.311327	0.999902	8.3391e-06	7.19227e-05	4.25794e-05	protein_coding	Not_significant	Not_significant	4
ENSG00000083168.9	KAT6A	568.06	-0.232119	0.21712	1.98247	0.738983	0.999981	2455.98	-1.0411	0.15426	8.4344e-13	2.18104e-10	115.934	-1.15194	0.265021	6.22588e-07	0.000340226	8.3391e-06	9.66134	3.46823	protein_coding	Not_significant	Not_significant	3
ENSG00000083223.17	ZCCHC6	186.484	-0.338685	0.467638	0.672781	0.954643	0.999981	610.774	0.0249006	0.141714	0.735013	0.999834	57.2282	-0.0129245	0.0851096	0.54971	0.999902	8.3391e-06	7.19227e-05	4.25794e-05	protein_coding	Not_significant	Not_significant	4
ENSG00000083312.17	TNPO1	1319.99	-0.174015	0.309778	1.80959	0.770728	0.999981	4263.31	-0.0320825	0.131088	0.680487	0.999834	410.7	-0.0492958	0.0929387	0.209307	0.999902	8.3391e-06	7.19227e-05	4.25794e-05	protein_coding	Not_significant	Not_significant	4
ENSG00000083444.16	PLOD1	754.27	0.400322	0.231338	4.10353	0.392175	0.999981	2313.62	0.0371293	0.119652	0.659933	0.999834	246.874	0.3355	0.239951	0.00519672	0.334482	8.3391e-06	7.19227e-05	0.475628	processed_transcript	Not_significant	Not_significant	4
ENSG00000083457.11	ITGAE	130.382	-0.396617	0.29686	9.10535	0.0585195	0.979677	333.548	0.197952	0.180179	0.0638575	0.677011	49.1108	-0.000559087	0.0843418	0.978922	0.999902	0.00891711	0.169404	4.25794e-05	processed_transcript	Not_significant	Not_significant	4
ENSG00000083520.14	DIS3	723.186	-0.132442	0.447891	0.238887	0.99341	0.999981	1608.31	0.00273305	0.153552	0.956144	0.999834	296.252	-0.0135393	0.0794144	0.691942	0.999902	8.3391e-06	7.19227e-05	4.25794e-05	protein_coding	Not_significant	Not_significant	4
ENSG00000083535.15	PIBF1	132.004	-0.710847	0.769927	1.00084	0.909669	0.999981	299.305	0.00509305	0.159197	0.891119	0.999834	53.4747	-0.0313824	0.0925882	0.120594	0.999902	8.3391e-06	7.19227e-05	4.25794e-05	protein_coding	Not_significant	Not_significant	4
ENSG00000083544.13	TDRD3	195.433	-0.15871	0.437122	1.26379	0.867489	0.999981	608.803	-0.00294584	0.13244	0.959635	0.999834	63.0538	-0.0052256	0.084421	0.750039	0.999902	8.3391e-06	7.19227e-05	4.25794e-05	protein_coding	Not_significant	Not_significant	4
ENSG00000083635.7	NUFIP1	256.867	-0.305925	0.268685	2.9884	0.559768	0.999981	784.436	0.0557881	0.124238	0.511493	0.999834	84.2582	-0.0122011	0.0841422	0.610076	0.999902	8.3391e-06	7.19227e-05	4.25794e-05	protein_coding	Not_significant	Not_significant	4
ENSG00000083642.18	PDS5B	447.863	-0.348319	0.443575	1.15216	0.88591	0.999981	1197.11	0.0170098	0.140239	0.838546	0.999834	163.657	-0.0319161	0.0885561	0.287683	0.999902	8.3391e-06	7.19227e-05	4.25794e-05	protein_coding	Not_significant	Not_significant	4
ENSG00000083720.12	OXCT1	408.156	-0.285988	0.245134	2.41672	0.659608	0.999981	1036.68	-0.0446315	0.120079	0.589705	0.999834	154.476	-0.0431319	0.0950018	0.15902	0.999902	8.3391e-06	7.19227e-05	4.25794e-05	protein_coding	Not_significant	Not_significant	4
ENSG00000083812.11	ZNF324	255.112	0.15739	0.318346	2.40337	0.662019	0.999981	1152.24	-0.187429	0.164956	0.0690405	0.698359	47.2401	-0.00478917	0.0844195	0.804836	0.999902	8.3391e-06	0.155922	4.25794e-05	protein_coding	Not_significant	Not_significant	4
ENSG00000083845.8	RPS5	8941	-0.127177	0.176371	3.90688	0.418755	0.999981	27248.9	-0.0379254	0.11527	0.6513	0.999834	2940.64	-0.0725306	0.0871756	0.153594	0.999902	8.3391e-06	7.19227e-05	4.25794e-05	protein_coding	Not_significant	Not_significant	4
ENSG00000083896.12	YTHDC1	565.189	-0.216465	0.292035	1.31821	0.858278	0.999981	1317.7	0.0242279	0.12872	0.762169	0.999834	225.574	-0.0191074	0.0815629	0.567663	0.999902	8.3391e-06	7.19227e-05	4.25794e-05	protein_coding	Not_significant	Not_significant	4
ENSG00000083937.8	CHMP2B	181.943	-0.170942	0.342777	3.69305	0.449137	0.999981	412.623	0.0414444	0.136786	0.600902	0.999834	73.7528	-0.000437115	0.0832223	0.982476	0.999902	8.3391e-06	7.19227e-05	4.25794e-05	protein_coding	Not_significant	Not_significant	4
ENSG00000084070.11	SMAP2	1310.55	-0.0151703	0.166238	2.41984	0.659046	0.999981	4083.29	-0.036237	0.111901	0.656394	0.999834	422.309	-0.00956058	0.0751308	0.781084	0.999902	8.3391e-06	7.19227e-05	4.25794e-05	protein_coding	Not_significant	Not_significant	4
ENSG00000084072.16	PPIE	1009.05	-0.155397	0.180251	1.21446	0.875712	0.999981	2728.71	0.042349	0.116668	0.610722	0.999834	365.809	-0.00735355	0.0753251	0.842091	0.999902	8.3391e-06	7.19227e-05	4.25794e-05	protein_coding	Not_significant	Not_significant	4
ENSG00000084073.8	ZMPSTE24	1268.45	-0.0242761	0.271325	2.26807	0.686588	0.999981	2620.12	0.0103872	0.124135	0.900727	0.999834	538.895	0.00985484	0.0769158	0.778775	0.999902	8.3391e-06	7.19227e-05	4.25794e-05	protein_coding	Not_significant	Not_significant	4
ENSG00000084090.13	STARD7	1863.4	0.100192	0.194615	2.20761	0.697637	0.999981	9530.21	-0.0473421	0.110228	0.566189	0.999834	236.407	0.012396	0.0802573	0.704568	0.999902	8.3391e-06	7.19227e-05	4.25794e-05	protein_coding	Not_significant	Not_significant	4
ENSG00000084092.6	NOA1	367.438	0.208171	0.244371	0.84246	0.932667	0.999981	1298.92	0.0612401	0.123774	0.493832	0.999834	103.391	0.0441989	0.0966732	0.140638	0.999902	8.3391e-06	7.19227e-05	4.25794e-05	protein_coding	Not_significant	Not_significant	4
ENSG00000084093.15	REST	480.854	-0.370298	0.283096	1.75007	0.781604	0.999981	1849.65	0.0238892	0.126155	0.76797	0.999834	120.643	-0.0336764	0.0895869	0.259393	0.999902	8.3391e-06	7.19227e-05	4.25794e-05	protein_coding	Not_significant	Not_significant	4
ENSG00000084112.14	SSH1	417.759	-0.161536	0.251667	1.41737	0.841171	0.999981	2217.39	0.105013	0.117864	0.239081	0.999834	45.1514	0.0019494	0.0843528	0.921851	0.999902	8.3391e-06	7.19227e-05	4.25794e-05	protein_coding	Not_significant	Not_significant	4
ENSG00000084207.15	GSTP1	9192.32	-0.0345926	0.182125	5.39576	0.249045	0.999981	21898	-0.0875605	0.127285	0.302814	0.999834	3622.86	-0.0832023	0.0876595	0.111885	0.999902	8.3391e-06	7.19227e-05	4.25794e-05	protein_coding	Not_significant	Not_significant	3
ENSG00000084234.16	APLP2	2169.48	0.0124082	0.145206	1.6358	0.802344	0.999981	6058.09	-0.169911	0.135273	0.0757815	0.719826	767.923	-0.0881921	0.102089	0.0966309	0.999902	8.3391e-06	0.142772	4.25794e-05	processed_transcript	Not_significant	Not_significant	3
ENSG00000084463.7	WBP11	712.021	0.160325	0.145377	1.84621	0.764019	0.999981	2401.21	-0.0242555	0.105097	0.775905	0.999834	211.745	0.027353	0.0840373	0.418068	0.999902	8.3391e-06	7.19227e-05	4.25794e-05	protein_coding	Not_significant	Not_significant	4
ENSG00000084623.11	EIF3I	6552.68	0.0133564	0.181475	1.55644	0.816599	0.999981	12500.8	-0.0794965	0.125447	0.356287	0.999834	2884.41	-0.0454552	0.0731069	0.344169	0.999902	8.3391e-06	7.19227e-05	4.25794e-05	protein_coding	Not_significant	Not_significant	4
ENSG00000084652.15	TXLNA	2110.04	0.134944	0.15335	8.24963	0.0828501	0.999981	8785.97	-0.0982189	0.120859	0.255397	0.999834	463.789	0.00262811	0.0731047	0.935513	0.999902	8.3391e-06	7.19227e-05	4.25794e-05	protein_coding	Not_significant	Not_significant	4
ENSG00000084676.15	NCOA1	538.85	-0.163624	0.238111	0.554121	0.968023	0.999981	2561.42	0.226122	0.156637	0.0340072	0.489016	87.4744	0.0192269	0.085507	0.45305	0.999902	8.3391e-06	0.310677	4.25794e-05	processed_transcript	Not_significant	Not_significant	4
ENSG00000084693.15	AGBL5	365.02	0.055095	0.260487	6.65204	0.155459	0.999981	1827.94	-0.00818065	0.110973	0.937112	0.999834	50.0996	0.00455146	0.0842463	0.826889	0.999902	8.3391e-06	7.19227e-05	4.25794e-05	protein_coding	Not_significant	Not_significant	4
ENSG00000084733.10	RAB10	1157.6	-0.0157515	0.125825	2.55678	0.634498	0.999981	3576.78	-0.00827419	0.10469	0.901155	0.999834	376.21	0.00542157	0.0757262	0.896554	0.999902	8.3391e-06	7.19227e-05	4.25794e-05	retained_intron	Not_significant	Not_significant	4
ENSG00000084754.10	HADHA	2911.59	0.0919831	0.212275	0.884645	0.926753	0.999981	7949.46	-0.140073	0.142095	0.137066	0.8888	1048.03	-0.0357661	0.0788968	0.39602	0.999902	8.3391e-06	0.051196	4.25794e-05	protein_coding	Not_significant	Not_significant	4
ENSG00000084774.13	CAD	2880.33	0.188446	0.181463	1.30045	0.861298	0.999981	10541.6	-0.310613	0.162921	0.00869932	0.2031	775.119	-0.0637344	0.0914364	0.173469	0.999902	8.3391e-06	0.69229	4.25794e-05	protein_coding	Not_significant	Not_significant	4
ENSG00000085063.14	CD59	438.224	-0.362859	0.195802	9.39897	0.0518652	0.942278	1408.4	0.113262	0.125498	0.20498	0.983199	136.941	-0.017291	0.0831231	0.554992	0.999902	0.0258212	0.00735865	4.25794e-05	protein_coding	Not_significant	Not_significant	4
ENSG00000085185.15	BCORL1	655.558	0.127767	0.189316	2.24036	0.691647	0.999981	2545.52	-0.300681	0.145316	0.0063179	0.160355	162.183	-0.0314314	0.0875944	0.316172	0.999902	8.3391e-06	0.794918	4.25794e-05	protein_coding	Not_significant	Not_significant	4
ENSG00000085224.21	ATRX	420.061	-0.145598	0.774158	0.878109	0.92768	0.999981	1267.79	0.000466518	0.160017	0.995987	0.999834	139.61	-0.0110879	0.0828284	0.676411	0.999902	8.3391e-06	7.19227e-05	4.25794e-05	protein_coding	Not_significant	Not_significant	4
ENSG00000085231.13	AK6	134.874	-0.907674	0.565756	3.88414	0.421913	0.999981	298.577	0.0951363	0.175376	0.203187	0.980703	55.3238	-0.0273891	0.0902605	0.192437	0.999902	8.3391e-06	0.00846238	4.25794e-05	protein_coding	Not_significant	Not_significant	4
ENSG00000085276.17	MECOM	236.183	-0.0960758	0.311753	2.517	0.641594	0.999981	811.322	0.015641	0.12605	0.832286	0.999834	68.73	-0.0011153	0.0833444	0.959645	0.999902	8.3391e-06	7.19227e-05	4.25794e-05	protein_coding	Not_significant	Not_significant	4
ENSG00000085365.17	SCAMP1	173.383	0.025657	0.521359	1.18562	0.880461	0.999981	488.497	0.00466981	0.142626	0.935238	0.999834	61.0115	0.00598825	0.0841935	0.770019	0.999902	8.3391e-06	7.19227e-05	4.25794e-05	protein_coding	Not_significant	Not_significant	4
ENSG00000085377.13	PREP	513.847	0.0207913	0.21317	1.69733	0.791203	0.999981	1374.2	-0.0742398	0.124551	0.385948	0.999834	187.766	-0.0122751	0.0802878	0.700904	0.999902	8.3391e-06	7.19227e-05	4.25794e-05	protein_coding	Not_significant	Not_significant	4
ENSG00000085415.15	SEH1L	684.456	-0.161254	0.144301	7.1567	0.127836	0.999981	2103.25	-0.0223643	0.105979	0.780739	0.999834	223.446	-0.0291506	0.0842952	0.406428	0.999902	8.3391e-06	7.19227e-05	4.25794e-05	protein_coding	Not_significant	Not_significant	4
ENSG00000085449.14	WDFY1	601.382	-0.231857	0.260982	2.98115	0.560985	0.999981	1882.83	0.0317917	0.127031	0.698625	0.999834	192.956	-0.0188669	0.0812716	0.564103	0.999902	8.3391e-06	7.19227e-05	4.25794e-05	processed_transcript	Not_significant	Not_significant	4
ENSG00000085491.15	SLC25A24	140.719	-0.40012	0.380162	1.8868	0.756569	0.999981	408.074	0.0169703	0.130111	0.832481	0.999834	48.3028	-0.0150936	0.0863012	0.431921	0.999902	8.3391e-06	7.19227e-05	4.25794e-05	protein_coding	Not_significant	Not_significant	4
ENSG00000085511.19	MAP3K4	523.341	-0.23503	0.212281	2.05716	0.725246	0.999981	2354.4	-0.206223	0.146828	0.0466076	0.584389	97.9649	-0.0607061	0.112237	0.0515517	0.999902	8.3391e-06	0.233298	4.25794e-05	protein_coding	Not_significant	Not_significant	4
ENSG00000085719.12	CPNE3	422.67	-0.109269	0.247483	2.13783	0.710427	0.999981	1171.79	0.16175	0.148448	0.0963794	0.781993	150.489	0.0279788	0.086863	0.348556	0.999902	8.3391e-06	0.106797	4.25794e-05	protein_coding	Not_significant	Not_significant	4
ENSG00000085721.12	RRN3	259.291	-0.231038	0.240664	5.66715	0.225423	0.999981	861.807	-0.0309774	0.117263	0.713314	0.999834	78.2612	-0.0210449	0.0863895	0.389335	0.999902	8.3391e-06	7.19227e-05	4.25794e-05	protein_coding	Not_significant	Not_significant	4
ENSG00000085733.15	CTTN	1367.63	-0.0166616	0.150168	1.1709	0.882866	0.999981	5520.9	-0.0601162	0.110163	0.465324	0.999834	317.613	-0.017266	0.0779508	0.640333	0.999902	8.3391e-06	7.19227e-05	4.25794e-05	protein_coding	Not_significant	Not_significant	4
ENSG00000085760.14	MTIF2	422.207	-0.107463	0.335484	0.455719	0.977666	0.999981	1600.13	0.141656	0.16803	0.140185	0.893167	108.268	0.0253823	0.0870649	0.343353	0.999902	8.3391e-06	0.0490673	4.25794e-05	protein_coding	Not_significant	Not_significant	4
ENSG00000085788.13	DDHD2	340.687	0.103231	0.261702	4.32611	0.363667	0.999981	1343.92	-0.464652	0.165756	0.000444734	0.0198616	82.2045	-0.0330001	0.0919043	0.180271	0.999902	8.3391e-06	1.70199	4.25794e-05	protein_coding	Not_significant	Not_significant	4
ENSG00000085832.16	EPS15	1033.15	-0.07776	0.193524	1.39463	0.845128	0.999981	3890.65	0.0514367	0.11617	0.548667	0.999834	267.518	0.0127857	0.0793333	0.727934	0.999902	8.3391e-06	7.19227e-05	4.25794e-05	protein_coding	Not_significant	Not_significant	4
ENSG00000085840.12	ORC1	1198	0.137447	0.13671	5.71358	0.221583	0.999981	3408.84	-0.0222006	0.107862	0.780918	0.999834	417.692	0.0423051	0.0831924	0.311193	0.999902	8.3391e-06	7.19227e-05	4.25794e-05	protein_coding	Not_significant	Not_significant	4
ENSG00000085871.8	MGST2	518.237	-0.427959	0.158433	14.9353	0.00483721	0.24561	751.292	0.399322	0.171765	0.00204892	0.0671165	251.451	0.0240214	0.0810065	0.501676	0.999902	0.609753	1.17317	4.25794e-05	protein_coding	Not_significant	Not_significant	4
ENSG00000085872.14	CHERP	1264.32	0.281173	0.218971	5.77101	0.216914	0.999981	3848.23	-0.117881	0.12683	0.188246	0.968286	416.724	0.0248558	0.0819079	0.485321	0.999902	8.3391e-06	0.0139962	4.25794e-05	protein_coding	Not_significant	Not_significant	4
ENSG00000085978.21	ATG16L1	378.509	-0.264431	0.225421	2.60093	0.626658	0.999981	1553.2	-0.160701	0.138555	0.0931316	0.776837	85.425	-0.0486424	0.101502	0.0869425	0.999902	8.3391e-06	0.10967	4.25794e-05	protein_coding	Not_significant	Not_significant	4
ENSG00000085982.13	USP40	273.754	0.230812	0.235087	1.44746	0.835906	0.999981	1251.89	0.107862	0.12007	0.216105	0.991773	49.2547	0.0286315	0.0907669	0.179461	0.999902	8.3391e-06	0.00358761	4.25794e-05	protein_coding	Not_significant	Not_significant	4
ENSG00000085998.13	POMGNT1	496.199	-0.0283163	0.272257	3.25017	0.516867	0.999981	2407.01	-0.0816643	0.125208	0.342127	0.999834	75.6987	-0.0112386	0.0842225	0.629505	0.999902	8.3391e-06	7.19227e-05	4.25794e-05	protein_coding	Not_significant	Not_significant	4
ENSG00000085999.11	RAD54L	675.299	0.130173	0.173785	1.42859	0.839211	0.999981	2257.59	-0.216268	0.143419	0.0335272	0.484502	202.701	-0.0242416	0.0828009	0.469008	0.999902	8.3391e-06	0.314704	4.25794e-05	protein_coding	Not_significant	Not_significant	4
ENSG00000086015.20	MAST2	853.407	0.0973117	0.216844	3.15722	0.531869	0.999981	4329.98	-0.0711488	0.118025	0.404747	0.999834	111.75	0.00117837	0.0816077	0.966029	0.999902	8.3391e-06	7.19227e-05	4.25794e-05	processed_transcript	Not_significant	Not_significant	4
ENSG00000086061.15	DNAJA1	2413.54	-0.335007	0.27548	1.50729	0.82535	0.999981	5164.1	0.0212038	0.115339	0.803795	0.999834	1006.91	-0.0261785	0.0871444	0.3317	0.999902	8.3391e-06	7.19227e-05	4.25794e-05	protein_coding	Not_significant	Not_significant	3
ENSG00000086062.12	B4GALT1	637.555	0.231011	0.21646	3.60662	0.461853	0.999981	2669.6	-0.114384	0.129287	0.199057	0.976406	138.629	0.00905805	0.0814219	0.763586	0.999902	8.3391e-06	0.0103693	4.25794e-05	protein_coding	Not_significant	Not_significant	4
ENSG00000086065.13	CHMP5	303.446	-0.300557	0.216254	5.59566	0.231448	0.999981	688.513	0.0323459	0.120135	0.696559	0.999834	122.894	-0.023277	0.085399	0.425367	0.999902	8.3391e-06	7.19227e-05	4.25794e-05	protein_coding	Not_significant	Not_significant	3
ENSG00000086102.18	NFX1	573.636	0.0952741	0.183684	0.800314	0.938406	0.999981	2384.57	-0.12268	0.119704	0.167235	0.947689	126.416	-0.00534309	0.0819556	0.84407	0.999902	8.3391e-06	0.0233341	4.25794e-05	protein_coding	Not_significant	Not_significant	4
ENSG00000086189.9	DIMT1	585.05	-0.38064	0.237738	8.50616	0.0747006	0.999981	1432.33	0.0409739	0.126159	0.619902	0.999834	226.672	-0.0526316	0.0961169	0.177634	0.999902	8.3391e-06	7.19227e-05	4.25794e-05	protein_coding	Not_significant	Not_significant	4
ENSG00000086200.16	IPO11	629.793	-0.28971	0.240803	6.66755	0.154535	0.999981	1984.93	-0.0812165	0.123501	0.347175	0.999834	200.71	-0.0674346	0.11452	0.0712681	0.999902	8.3391e-06	7.19227e-05	4.25794e-05	protein_coding	Not_significant	Not_significant	4
ENSG00000086232.12	EIF2AK1	1298.05	0.126297	0.128785	4.94123	0.293381	0.999981	5352.12	-0.0540927	0.106116	0.506363	0.999834	290.638	0.0185831	0.0786295	0.617893	0.999902	8.3391e-06	7.19227e-05	4.25794e-05	protein_coding	Not_significant	Not_significant	4
ENSG00000086475.14	SEPHS1	601.085	0.106686	0.161417	0.810274	0.937065	0.999981	2191.63	0.118336	0.119094	0.178862	0.959929	162.652	0.054147	0.101586	0.131073	0.999902	8.3391e-06	0.0177609	4.25794e-05	protein_coding	Not_significant	Not_significant	4
ENSG00000086504.15	MRPL28	1121	-0.0289839	0.201423	2.20247	0.698577	0.999981	2793.28	-0.0882289	0.129863	0.310047	0.999834	429.507	-0.0467809	0.0858299	0.270518	0.999902	8.3391e-06	7.19227e-05	4.25794e-05	retained_intron	Not_significant	Not_significant	4
ENSG00000086506.2	HBQ1	187.043	-0.0648393	0.386387	4.9282	0.294745	0.999981	390.425	-0.0178872	0.133265	0.819558	0.999834	79.1033	-0.00564474	0.083646	0.801981	0.999902	8.3391e-06	7.19227e-05	4.25794e-05	protein_coding	Not_significant	Not_significant	4
ENSG00000086589.11	RBM22	608.367	0.0954493	0.180141	1.20386	0.877463	0.999981	1603.76	-0.0157664	0.111184	0.84502	0.999834	224.545	0.019405	0.0810068	0.563431	0.999902	8.3391e-06	7.19227e-05	4.25794e-05	retained_intron	Not_significant	Not_significant	4
ENSG00000086598.10	TMED2	871.061	-0.239186	0.282688	3.59179	0.464059	0.999981	3359.2	-0.00628225	0.107794	0.937575	0.999834	217.475	-0.0236494	0.085464	0.402091	0.999902	8.3391e-06	7.19227e-05	4.25794e-05	protein_coding	Not_significant	Not_significant	4
ENSG00000086666.18	ZFAND6	294.926	-0.445336	0.306589	4.00268	0.405643	0.999981	769.651	0.0950613	0.144316	0.272032	0.999834	109.68	-0.0186456	0.0848572	0.492329	0.999902	8.3391e-06	7.19227e-05	4.25794e-05	protein_coding	Not_significant	Not_significant	4
ENSG00000086712.12	TXLNG	269.73	-0.227299	0.295165	3.75425	0.440285	0.999981	856.805	-0.0561528	0.128253	0.499895	0.999834	85.3446	-0.025968	0.0881929	0.296549	0.999902	8.3391e-06	7.19227e-05	4.25794e-05	protein_coding	Not_significant	Not_significant	4
ENSG00000086758.15	HUWE1	4050.14	0.10079	0.0981918	2.78793	0.593918	0.999981	16636.2	-0.0719447	0.10588	0.379317	0.999834	913.133	0.0118736	0.0701312	0.819443	0.999902	8.3391e-06	7.19227e-05	4.25794e-05	protein_coding	Not_significant	Not_significant	4
ENSG00000086827.8	ZW10	321.07	0.0445153	0.236218	1.59656	0.809411	0.999981	768.573	-0.0946333	0.124978	0.278322	0.999834	126.069	-0.00765371	0.0825022	0.771815	0.999902	8.3391e-06	7.19227e-05	4.25794e-05	protein_coding	Not_significant	Not_significant	4
ENSG00000087053.18	MTMR2	366.282	-0.453142	0.256158	6.05033	0.195421	0.999981	1385.29	0.0972506	0.135415	0.263089	0.999834	94.1513	-0.0229099	0.0861256	0.39511	0.999902	8.3391e-06	7.19227e-05	4.25794e-05	protein_coding	Not_significant	Not_significant	4
ENSG00000087074.7	PPP1R15A	658.799	0.319725	0.254203	2.98355	0.560581	0.999981	3161.17	-0.0307554	0.118147	0.704557	0.999834	103.981	0.0321896	0.0897034	0.247676	0.999902	8.3391e-06	7.19227e-05	4.25794e-05	protein_coding	Not_significant	Not_significant	4
ENSG00000087077.12	TRIP6	928.928	0.262782	0.23973	2.11096	0.715359	0.999981	2832.35	-0.186977	0.162969	0.070572	0.703031	305.569	-0.00175026	0.0777174	0.954275	0.999902	8.3391e-06	0.153026	4.25794e-05	protein_coding	Not_significant	Not_significant	4
ENSG00000087086.14	FTL	8596.23	-0.0853772	0.203443	1.04397	0.903056	0.999981	45971.5	0.0541303	0.120426	0.520012	0.999834	891.259	0.0194442	0.0743626	0.62925	0.999902	8.3391e-06	7.19227e-05	4.25794e-05	protein_coding	Not_significant	Not_significant	4
ENSG00000087087.18	SRRT	2275.43	0.207504	0.157239	3.11882	0.538141	0.999981	7135.99	-0.104332	0.121705	0.233201	0.999834	728.806	0.0243445	0.0746896	0.555929	0.999902	8.3391e-06	7.19227e-05	4.25794e-05	retained_intron	Not_significant	Not_significant	4
ENSG00000087088.19	BAX	574.891	-0.161321	0.252551	1.62993	0.803403	0.999981	1740.75	0.0264531	0.117226	0.748596	0.999834	190.226	-0.00926411	0.0811729	0.751563	0.999902	8.3391e-06	7.19227e-05	4.25794e-05	retained_intron	Not_significant	Not_significant	4
ENSG00000087095.12	NLK	206.589	-0.0544881	0.253353	6.75699	0.149301	0.999981	915.128	0.182015	0.139492	0.0633006	0.67512	40.0215	0.00910185	0.0853261	0.619619	0.999902	8.3391e-06	0.170619	4.25794e-05	processed_transcript	Not_significant	Not_significant	4
ENSG00000087111.20	PIGS	1206.62	0.264906	0.239594	1.28563	0.863809	0.999981	4646.41	-0.267477	0.171144	0.0204557	0.363179	302.235	-0.0141326	0.0795529	0.671866	0.999902	8.3391e-06	0.439879	4.25794e-05	nonsense_mediated_decay	Not_significant	Not_significant	4
ENSG00000087152.15	ATXN7L3	718.492	0.372287	0.276747	4.49426	0.343229	0.999981	3909.9	-0.0700701	0.122692	0.40948	0.999834	68.2523	0.022123	0.0872725	0.350229	0.999902	8.3391e-06	7.19227e-05	4.25794e-05	protein_coding	Not_significant	Not_significant	4
ENSG00000087157.18	PGS1	424.803	-0.0760036	0.318993	1.50607	0.825565	0.999981	1790.21	-0.0712697	0.130857	0.397169	0.999834	91.2045	-0.0159438	0.0848412	0.512257	0.999902	8.3391e-06	7.19227e-05	4.25794e-05	protein_coding	Not_significant	Not_significant	4
ENSG00000087191.12	PSMC5	1298.96	0.0163456	0.145174	3.31042	0.507283	0.999981	3160.16	-0.00544908	0.108556	0.93379	0.999834	505.298	0.0146444	0.0739008	0.713321	0.999902	8.3391e-06	7.19227e-05	4.25794e-05	protein_coding	Not_significant	Not_significant	4
ENSG00000087206.16	UIMC1	426.651	-0.0513587	0.182375	4.94201	0.293299	0.999981	1637.01	-0.0165185	0.106254	0.838704	0.999834	107.394	-0.00109387	0.0820769	0.968096	0.999902	8.3391e-06	7.19227e-05	4.25794e-05	protein_coding	Not_significant	Not_significant	4
ENSG00000087253.12	LPCAT2	161.443	-0.600354	0.312252	7.25834	0.12285	0.999981	370.018	-0.196815	0.180538	0.064649	0.683166	64.9766	-0.0691463	0.128456	0.0094833	0.481874	8.3391e-06	0.165474	0.317067	protein_coding	Not_significant	Not_significant	3
ENSG00000087263.16	OGFOD1	522.206	0.0233463	0.158426	0.896286	0.925093	0.999981	1485.49	-0.0286822	0.108508	0.72402	0.999834	182.169	0.000362524	0.0795832	0.992614	0.999902	8.3391e-06	7.19227e-05	4.25794e-05	protein_coding	Not_significant	Not_significant	4
ENSG00000087266.15	SH3BP2	578.306	0.257078	0.302206	4.09818	0.392882	0.999981	2872.79	-0.0284541	0.114039	0.727833	0.999834	81.7149	0.0154102	0.0854538	0.482184	0.999902	8.3391e-06	7.19227e-05	4.25794e-05	protein_coding	Not_significant	Not_significant	4
ENSG00000087269.15	NOP14	1063.84	0.033845	0.159053	11.081	0.0256682	0.687958	3002.64	-0.104668	0.121082	0.230419	0.999834	373.378	-0.0122209	0.0765686	0.536645	0.999902	0.162438	7.19227e-05	4.25794e-05	processed_transcript	Not_significant	Not_significant	4
ENSG00000087274.16	ADD1	1534.59	0.290017	0.162232	5.51591	0.238335	0.999981	5907.72	-0.105283	0.121769	0.229498	0.999834	384.584	0.0441997	0.0861445	0.278195	0.999902	8.3391e-06	7.19227e-05	4.25794e-05	retained_intron	Not_significant	Not_significant	4
ENSG00000087299.11	L2HGDH	178.959	0.114453	0.268564	4.15271	0.385733	0.999981	417.401	0.0218683	0.125532	0.790377	0.999834	71.3804	0.017256	0.085419	0.464586	0.999902	8.3391e-06	7.19227e-05	4.25794e-05	protein_coding	Not_significant	Not_significant	4
ENSG00000087302.8	C14orf166	529.854	-0.538622	0.235576	6.17323	0.18658	0.999981	892.15	0.130073	0.147832	0.16683	0.947038	244.825	-0.0468967	0.0935481	0.196016	0.999902	8.3391e-06	0.0236328	4.25794e-05	protein_coding	Not_significant	Not_significant	4
ENSG00000087365.15	SF3B2	2841.51	0.180119	0.180259	4.54792	0.336903	0.999981	7671.61	-0.169613	0.145269	0.0851422	0.756099	1031.51	-0.0164363	0.0721126	0.687344	0.999902	8.3391e-06	0.121421	4.25794e-05	processed_transcript	Not_significant	Not_significant	4
ENSG00000087460.23	GNAS	5647.51	0.118865	0.117483	1.4014	0.843952	0.999981	17997.5	0.0421069	0.105838	0.598159	0.999834	1781.69	0.144045	0.110443	0.026539	0.848699	8.3391e-06	7.19227e-05	0.0712461	protein_coding	Not_significant	Not_significant	4
ENSG00000087470.17	DNM1L	621.892	-0.0413551	0.32335	0.511327	0.972389	0.999981	1788.39	-0.0384533	0.134795	0.632965	0.999834	215.096	-0.0177865	0.081154	0.595724	0.999902	8.3391e-06	7.19227e-05	4.25794e-05	protein_coding	Not_significant	Not_significant	4
ENSG00000087502.17	ERGIC2	158.171	-0.160401	0.637076	1.29986	0.8614	0.999981	367.894	-0.00425659	0.157084	0.914588	0.999834	63.1517	-0.0114311	0.0848791	0.589533	0.999902	8.3391e-06	7.19227e-05	4.25794e-05	protein_coding	Not_significant	Not_significant	4
ENSG00000087586.17	AURKA	875.74	-0.07385	0.173633	1.47923	0.830315	0.999981	3086.78	-0.0400528	0.112096	0.627256	0.999834	247.181	-0.0193901	0.0799046	0.583785	0.999902	8.3391e-06	7.19227e-05	4.25794e-05	protein_coding	Not_significant	Not_significant	4
ENSG00000087589.16	CASS4	165.604	-0.21428	0.297764	5.10228	0.276963	0.999981	543.553	-0.43102	0.199203	0.00250212	0.0787918	50.6001	-0.0468119	0.102656	0.0405037	0.98761	8.3391e-06	1.10352	0.00541439	protein_coding	Not_significant	Not_significant	4
ENSG00000087995.15	METTL2A	360.686	0.358045	0.217504	4.01032	0.404611	0.999981	1143.15	-0.0553136	0.116048	0.504222	0.999834	114.413	0.0359198	0.0915268	0.221066	0.999902	8.3391e-06	7.19227e-05	4.25794e-05	protein_coding	Not_significant	Not_significant	4
ENSG00000088038.17	CNOT3	955.326	0.258546	0.174765	8.93933	0.062634	0.999981	3139.17	-0.151954	0.129962	0.103963	0.804905	292.147	0.0130209	0.0789289	0.706688	0.999902	8.3391e-06	0.0942554	4.25794e-05	protein_coding	Not_significant	Not_significant	4
ENSG00000088205.12	DDX18	930.948	-0.179933	0.275126	2.11482	0.71465	0.999981	2656.4	-0.0347608	0.12266	0.671738	0.999834	323.756	-0.0392633	0.0892534	0.271916	0.999902	8.3391e-06	7.19227e-05	4.25794e-05	protein_coding	Not_significant	Not_significant	4
ENSG00000088247.16	KHSRP	5963.19	0.0950633	0.16276	1.56525	0.815024	0.999981	18612.3	-0.147142	0.128353	0.104977	0.807677	1918.96	-0.0326894	0.0758428	0.445588	0.999902	8.3391e-06	0.0927622	4.25794e-05	protein_coding	Not_significant	Not_significant	4
ENSG00000088256.8	GNA11	587.901	-0.0385898	0.283877	0.38014	0.98407	0.999981	2662.44	-0.142628	0.150862	0.135624	0.885831	108.312	-0.0292236	0.0884438	0.290159	0.999902	8.3391e-06	0.0526491	4.25794e-05	protein_coding	Not_significant	Not_significant	4
ENSG00000088305.18	DNMT3B	453.007	0.247899	0.225705	3.8951	0.420388	0.999981	1602.61	-0.213593	0.149323	0.038847	0.527047	127.404	-0.00385315	0.0819218	0.88438	0.999902	8.3391e-06	0.27815	4.25794e-05	protein_coding	Not_significant	Not_significant	4
ENSG00000088325.15	TPX2	2470.5	0.0381184	0.153115	2.11296	0.714991	0.999981	7635.25	-0.169774	0.134239	0.0755554	0.718927	802.321	-0.0655078	0.0911617	0.170933	0.999902	8.3391e-06	0.143315	4.25794e-05	protein_coding	Not_significant	Not_significant	4
ENSG00000088356.5	PDRG1	383.55	0.246399	0.250126	2.1332	0.711276	0.999981	1278.02	0.0493557	0.121892	0.5551	0.999834	115.498	0.0495602	0.100418	0.111269	0.999902	8.3391e-06	7.19227e-05	4.25794e-05	protein_coding	Not_significant	Not_significant	4
ENSG00000088387.18	DOCK9	370.654	-0.0175498	0.241152	1.41128	0.842232	0.999981	1535.71	-0.0188446	0.115845	0.816807	0.999834	82.331	-0.00143378	0.0827015	0.950843	0.999902	8.3391e-06	7.19227e-05	4.25794e-05	protein_coding	Not_significant	Not_significant	3
ENSG00000088448.14	ANKRD10	1429.52	-0.106558	0.206798	1.31794	0.858324	0.999981	5031.1	-0.242273	0.160595	0.032004	0.474211	404.563	-0.184975	0.232426	0.0178745	0.691891	8.3391e-06	0.324028	0.159963	protein_coding	Not_significant	Not_significant	4
ENSG00000088451.10	TGDS	175.109	-0.772253	0.372903	5.98564	0.200223	0.999981	406.189	0.0258634	0.132915	0.743833	0.999834	70.0049	-0.0493824	0.104251	0.0462209	0.999902	8.3391e-06	7.19227e-05	4.25794e-05	protein_coding	Not_significant	Not_significant	4
ENSG00000088682.13	COQ9	480.212	0.321479	0.222695	4.69599	0.319936	0.999981	1631.33	0.0137989	0.114387	0.867309	0.999834	141.609	0.0583012	0.106586	0.0905584	0.999902	8.3391e-06	7.19227e-05	4.25794e-05	retained_intron	Not_significant	Not_significant	4
ENSG00000088727.12	KIF9	127.413	0.0758172	0.286778	3.39931	0.493352	0.999981	286.841	0.152889	0.168663	0.117222	0.835184	51.8486	0.0250032	0.0891143	0.23682	0.999902	8.3391e-06	0.0782176	4.25794e-05	protein_coding	Not_significant	Not_significant	4
ENSG00000088766.11	CRLS1	443.007	0.0531381	0.177741	2.54857	0.635961	0.999981	1286.67	0.0310628	0.111937	0.709046	0.999834	151.934	0.0242962	0.0842228	0.436434	0.999902	8.3391e-06	7.19227e-05	4.25794e-05	protein_coding	Not_significant	Not_significant	4
ENSG00000088812.17	ATRN	480.074	-0.0960329	0.157242	0.949093	0.917414	0.999981	1771.75	-0.00331409	0.105162	0.969893	0.999834	127.815	-0.00597912	0.0810267	0.830496	0.999902	8.3391e-06	7.19227e-05	4.25794e-05	protein_coding	Not_significant	Not_significant	4
ENSG00000088832.15	FKBP1A	1108.71	-0.461893	0.212096	4.8705	0.300845	0.999981	5844.89	-0.0519962	0.112686	0.530721	0.999834	123.511	-0.0812721	0.136668	0.0328225	0.929653	8.3391e-06	7.19227e-05	0.0316791	processed_transcript	Not_significant	Not_significant	4
ENSG00000088833.17	NSFL1C	1098.86	0.0810628	0.232684	3.76122	0.439284	0.999981	3148.74	0.0233452	0.118349	0.780275	0.999834	381.036	0.0382436	0.0861453	0.313226	0.999902	8.3391e-06	7.19227e-05	4.25794e-05	processed_transcript	Not_significant	Not_significant	4
ENSG00000088854.12	C20orf194	149.738	0.359289	0.302599	2.50473	0.643788	0.999981	530.476	-0.0278119	0.12274	0.731612	0.999834	42.0387	0.018258	0.0870785	0.350461	0.999902	8.3391e-06	7.19227e-05	4.25794e-05	protein_coding	Not_significant	Not_significant	4
ENSG00000088882.7	CPXM1	459.589	0.0624589	0.291947	1.06598	0.899632	0.999981	1719.15	-0.175584	0.158756	0.0813201	0.741974	120.176	-0.0214363	0.0856138	0.421185	0.999902	8.3391e-06	0.129611	4.25794e-05	protein_coding	Not_significant	Not_significant	3
ENSG00000088888.17	MAVS	1005.71	0.235061	0.184492	2.0824	0.720607	0.999981	4467.1	-0.0954756	0.116759	0.269948	0.999834	193.807	0.0156313	0.0814224	0.615696	0.999902	8.3391e-06	7.19227e-05	4.25794e-05	protein_coding	Not_significant	Not_significant	4
ENSG00000088930.7	XRN2	899.955	-0.240185	0.155978	6.25422	0.180951	0.999981	2610.14	-0.00122222	0.107777	0.962119	0.999834	308.96	-0.0464794	0.0901918	0.243955	0.999902	8.3391e-06	7.19227e-05	4.25794e-05	protein_coding	Not_significant	Not_significant	4
ENSG00000088986.10	DYNLL1	1181.49	-0.217702	0.190708	9.44271	0.0509377	0.930569	2811.69	0.174034	0.147055	0.0793494	0.735167	465.685	0.0260932	0.0792423	0.488869	0.999902	0.0312513	0.133614	4.25794e-05	protein_coding	Not_significant	Not_significant	4
ENSG00000088992.17	TESC	766.349	0.124423	0.23413	2.26219	0.687662	0.999981	2428.56	-0.750061	0.172071	8.23676e-07	8.26685e-05	242.802	-0.518488	0.217862	0.000638595	0.0857877	8.3391e-06	4.08266	1.06658	nonsense_mediated_decay	RNA-seq_only	RNA-seq_only
ENSG00000089006.16	SNX5	1389.07	-0.132091	0.1104	4.58319	0.332797	0.999981	4808.79	0.0997916	0.111852	0.240236	0.999834	400.536	0.011496	0.0756916	0.762973	0.999902	8.3391e-06	7.19227e-05	4.25794e-05	processed_transcript	Not_significant	Not_significant	4
ENSG00000089009.15	RPL6	6202.87	-0.360975	0.107374	31.1777	2.81621e-06	0.000632608	20777.7	0.0949817	0.108193	0.271352	0.999834	1856.61	-0.0864703	0.0943865	0.105625	0.999902	3.19887	7.19227e-05	4.25794e-05	retained_intron	Translation_efficiency_(Ribo:RNA)	Translation_efficiency_(Ribo:RNA)
ENSG00000089022.13	MAPKAPK5	407.512	0.322387	0.219896	4.31625	0.364894	0.999981	2052.74	-0.0487453	0.107629	0.565817	0.999834	54.8539	0.0178814	0.0864616	0.404138	0.999902	8.3391e-06	7.19227e-05	4.25794e-05	protein_coding	Not_significant	Not_significant	4
ENSG00000089048.14	ESF1	169.876	-0.286973	0.791704	0.555613	0.967866	0.999981	365.305	-0.00463553	0.15959	0.877383	0.999834	70.744	-0.0233592	0.0884008	0.270512	0.999902	8.3391e-06	7.19227e-05	4.25794e-05	protein_coding	Not_significant	Not_significant	4
ENSG00000089053.12	ANAPC5	2154.61	0.168719	0.147921	5.85637	0.210135	0.999981	8100.3	-0.145177	0.127436	0.11504	0.833023	558.924	-0.00352265	0.0730327	0.92097	0.999902	8.3391e-06	0.0793432	4.25794e-05	retained_intron	Not_significant	Not_significant	4
ENSG00000089057.14	SLC23A2	381.577	0.263714	0.203929	8.04125	0.0900789	0.999981	1607.48	-0.12812	0.123208	0.150839	0.913602	82.0928	0.00833553	0.0834804	0.721017	0.999902	8.3391e-06	0.0392429	4.25794e-05	protein_coding	Not_significant	Not_significant	4
ENSG00000089063.14	TMEM230	584.091	0.127811	0.205851	3.3664	0.498481	0.999981	1601.9	0.107828	0.121878	0.230921	0.999834	209.677	0.0534531	0.100913	0.128906	0.999902	8.3391e-06	7.19227e-05	4.25794e-05	protein_coding	Not_significant	Not_significant	4
ENSG00000089094.17	KDM2B	843.487	0.18754	0.180886	4.41577	0.352652	0.999981	3541.36	-0.00949363	0.107407	0.904226	0.999834	182.673	0.0322518	0.0867439	0.331951	0.999902	8.3391e-06	7.19227e-05	4.25794e-05	protein_coding	Not_significant	Not_significant	4
ENSG00000089154.10	GCN1	4233.36	0.24789	0.180113	2.51684	0.641623	0.999981	15870.1	-0.230361	0.158164	0.0323754	0.476313	1102.81	-0.0158016	0.0710269	0.686217	0.999902	8.3391e-06	0.322108	4.25794e-05	protein_coding	Not_significant	Not_significant	4
ENSG00000089157.15	RPLP0	16901.4	-0.143734	0.187139	5.00138	0.287156	0.999981	71741.6	-0.00752454	0.116869	0.924239	0.999834	3579.44	-0.0547631	0.0761584	0.241109	0.999902	8.3391e-06	7.19227e-05	4.25794e-05	protein_coding	Not_significant	Not_significant	4
ENSG00000089159.16	PXN	709.696	0.317486	0.259544	1.68014	0.794321	0.999981	2656.98	0.409249	0.157094	0.000961489	0.0370115	185.452	0.680116	0.269039	0.000388989	0.0607347	8.3391e-06	1.43166	1.21656	protein_coding	Not_significant	Not_significant	4
ENSG00000089195.14	TRMT6	254.091	0.470809	0.249997	7.35128	0.118449	0.999981	679.718	-0.000766668	0.120264	0.990843	0.999834	92.8626	0.0553087	0.107235	0.0638276	0.999902	8.3391e-06	7.19227e-05	4.25794e-05	processed_transcript	Not_significant	Not_significant	4
ENSG00000089220.4	PEBP1	3207.32	-0.059497	0.173127	2.28232	0.68399	0.999981	8848.92	-0.0665902	0.115761	0.423955	0.999834	1145.56	-0.0465374	0.0823023	0.289465	0.999902	8.3391e-06	7.19227e-05	4.25794e-05	protein_coding	Not_significant	Not_significant	4
ENSG00000089234.15	BRAP	442.446	-0.132953	0.166182	2.9477	0.566615	0.999981	1418.19	-0.0065859	0.107453	0.934756	0.999834	138.7	-0.011054	0.0815433	0.706224	0.999902	8.3391e-06	7.19227e-05	4.25794e-05	protein_coding	Not_significant	Not_significant	4
ENSG00000089248.6	ERP29	2179.23	0.0309478	0.170366	2.11456	0.714698	0.999981	6325.26	-0.0916454	0.121561	0.294144	0.999834	747.644	-0.027077	0.07556	0.513226	0.999902	8.3391e-06	7.19227e-05	4.25794e-05	protein_coding	Not_significant	Not_significant	4
ENSG00000089280.18	FUS	7389.62	0.0844728	0.094125	2.63979	0.619791	0.999981	16113.4	-0.0927527	0.109242	0.267527	0.999834	3057.25	-0.00607162	0.0642155	0.887908	0.999902	8.3391e-06	7.19227e-05	4.25794e-05	protein_coding	Not_significant	Not_significant	4
ENSG00000089289.15	IGBP1	305.174	-0.085501	0.243619	9.8566	0.0429137	0.87215	975.923	0.0917808	0.132618	0.305396	0.999834	95.9197	0.0144497	0.0834346	0.594216	0.999902	0.0594086	7.19227e-05	4.25794e-05	protein_coding	Not_significant	Not_significant	4
ENSG00000089327.14	FXYD5	874.244	0.0270772	0.198266	0.85184	0.931366	0.999981	1586.68	-0.154725	0.138304	0.105127	0.808215	392.987	-0.0396812	0.0869999	0.283765	0.999902	8.3391e-06	0.0924732	4.25794e-05	protein_coding	Not_significant	Not_significant	4
ENSG00000089351.14	GRAMD1A	1066.73	0.362891	0.237754	9.50493	0.049646	0.923486	4368.81	-0.156754	0.148193	0.110738	0.823736	241.829	0.0240468	0.0828941	0.47834	0.999902	0.0345697	0.0842121	4.25794e-05	protein_coding	Not_significant	Not_significant	4
ENSG00000089472.16	HEPH	1125.18	0.0521609	0.1466	0.429566	0.979985	0.999981	4192.26	0.158441	0.128412	0.0886707	0.764821	295.754	0.117029	0.156508	0.0417957	0.995595	8.3391e-06	0.11644	0.00191738	protein_coding	Not_significant	Not_significant	4
ENSG00000089597.16	GANAB	6360.29	0.151242	0.178111	1.57945	0.81248	0.999981	17134.9	-0.157786	0.148816	0.104779	0.807677	2312.21	-0.0393297	0.0687708	0.410263	0.999902	8.3391e-06	0.0927622	4.25794e-05	nonsense_mediated_decay	Not_significant	Not_significant	4
ENSG00000089639.10	GMIP	243.934	0.586915	0.328156	4.2333	0.375353	0.999981	1005.43	-0.0132327	0.123096	0.882987	0.999834	54.6275	0.0398104	0.0970982	0.0799448	0.999902	8.3391e-06	7.19227e-05	4.25794e-05	protein_coding	Not_significant	Not_significant	4
ENSG00000089682.16	RBM41	156.776	0.180804	0.527003	0.277526	0.991218	0.999981	414.199	-0.000282351	0.144051	0.994686	0.999834	57.8224	0.0145396	0.0855139	0.500009	0.999902	8.3391e-06	7.19227e-05	4.25794e-05	protein_coding	Not_significant	Not_significant	4
ENSG00000089685.14	BIRC5	1351.96	0.0272593	0.259585	3.89337	0.420629	0.999981	5502.87	-0.0868353	0.133923	0.321596	0.999834	309.455	-0.0208598	0.0808014	0.545356	0.999902	8.3391e-06	7.19227e-05	4.25794e-05	protein_coding	Not_significant	Not_significant	4
ENSG00000089693.10	MLF2	1154.79	0.243483	0.266421	1.52017	0.823064	0.999981	3755.6	0.0021985	0.117137	0.999614	0.999928	356.977	0.0569193	0.101034	0.134646	0.999902	8.3391e-06	3.1467e-05	4.25794e-05	protein_coding	Not_significant	Not_significant	4
ENSG00000089737.15	DDX24	1077.18	0.11896	0.188351	2.67687	0.613269	0.999981	3102.6	-0.0532304	0.118012	0.521007	0.999834	371.893	0.0151607	0.0765706	0.686329	0.999902	8.3391e-06	7.19227e-05	4.25794e-05	protein_coding	Not_significant	Not_significant	4
ENSG00000089818.16	NECAP1	207.265	-0.106725	0.234796	2.42535	0.658051	0.999981	749.838	-0.0767135	0.12123	0.36927	0.999834	56.6032	-0.0113436	0.0847226	0.595116	0.999902	8.3391e-06	7.19227e-05	4.25794e-05	protein_coding	Not_significant	Not_significant	4
ENSG00000089902.9	RCOR1	458.324	0.125987	0.18339	0.823869	0.93522	0.999981	1924.59	-0.045718	0.108736	0.575191	0.999834	99.2119	0.00964577	0.0829776	0.707571	0.999902	8.3391e-06	7.19227e-05	4.25794e-05	protein_coding	Not_significant	Not_significant	4
ENSG00000089916.17	GPATCH2L	234.813	-0.0785965	0.417632	1.63508	0.802473	0.999981	1003.77	0.0091581	0.129852	0.909028	0.999834	49.1167	-0.000137879	0.0844704	0.993765	0.999902	8.3391e-06	7.19227e-05	4.25794e-05	nonsense_mediated_decay	Not_significant	Not_significant	4
ENSG00000090006.17	LTBP4	471.493	0.317128	0.26266	3.21956	0.521778	0.999981	1965	-0.432931	0.181683	0.00149271	0.0524119	103.631	-0.0182581	0.0846522	0.488219	0.999902	8.3391e-06	1.28057	4.25794e-05	nonsense_mediated_decay	Not_significant	Not_significant	3
ENSG00000090013.9	BLVRB	692.604	0.0757231	0.246999	2.36732	0.66854	0.999981	1099.75	-0.637289	0.184622	3.57149e-05	0.00239347	326.75	-0.470745	0.211437	0.000947077	0.110671	8.3391e-06	2.62097	0.955966	protein_coding	RNA-seq_only	RNA-seq_only
ENSG00000090020.10	SLC9A1	429.425	0.233797	0.221299	3.75349	0.440395	0.999981	1710	-0.0340443	0.110757	0.673357	0.999834	102.122	0.0173639	0.0846932	0.498528	0.999902	8.3391e-06	7.19227e-05	4.25794e-05	retained_intron	Not_significant	Not_significant	4
ENSG00000090054.13	SPTLC1	588.682	-0.0851512	0.173839	2.5389	0.637684	0.999981	1494.13	-0.0106029	0.111885	0.894975	0.999834	222.994	-0.0105562	0.0792184	0.752719	0.999902	8.3391e-06	7.19227e-05	4.25794e-05	protein_coding	Not_significant	Not_significant	4
ENSG00000090060.17	PAPOLA	1109.86	0.0150753	0.261444	0.93999	0.918755	0.999981	4312.42	-0.000302374	0.126443	0.99544	0.999834	274.462	0.0135622	0.0778845	0.707768	0.999902	8.3391e-06	7.19227e-05	4.25794e-05	processed_transcript	Not_significant	Not_significant	4
ENSG00000090061.17	CCNK	177.031	0.196486	0.254631	2.41219	0.660425	0.999981	399.409	0.0104607	0.123215	0.899288	0.999834	71.9161	0.0215969	0.0867194	0.368653	0.999902	8.3391e-06	7.19227e-05	4.25794e-05	processed_transcript	Not_significant	Not_significant	4
ENSG00000090263.15	MRPS33	339.674	-0.0886939	0.18865	11.0434	0.0260806	0.693403	710.097	0.451141	0.168149	0.000664056	0.0271967	143.534	0.0867519	0.142423	0.0342768	0.9449	0.159014	1.56548	0.0246143	protein_coding	Not_significant	Not_significant	4
ENSG00000090266.12	NDUFB2	802.181	-0.259762	0.184507	2.44999	0.653613	0.999981	1473.03	0.106855	0.133985	0.227232	0.999105	358.876	-0.00351953	0.0747824	0.931975	0.999902	8.3391e-06	0.00038883	4.25794e-05	protein_coding	Not_significant	Not_significant	4
ENSG00000090273.13	NUDC	2501.01	0.0779508	0.182097	2.08714	0.719735	0.999981	5563.96	-0.140012	0.14004	0.1394	0.893037	1023.73	-0.0452188	0.0788833	0.31138	0.999902	8.3391e-06	0.0491307	4.25794e-05	protein_coding	Not_significant	Not_significant	4
ENSG00000090316.15	MAEA	881.878	0.103197	0.191594	1.65139	0.799528	0.999981	2798.76	-0.0409895	0.116288	0.616176	0.999834	279.276	0.0133271	0.0780236	0.699116	0.999902	8.3391e-06	7.19227e-05	4.25794e-05	protein_coding	Not_significant	Not_significant	4
ENSG00000090339.8	ICAM1	433.185	-0.00778503	0.26928	0.180041	0.996183	0.999981	1198.41	-0.116748	0.135918	0.196675	0.973413	154.4	-0.0223932	0.0851853	0.426486	0.999902	8.3391e-06	0.0117026	4.25794e-05	protein_coding	Not_significant	Not_significant	4
ENSG00000090372.14	STRN4	1360.63	0.24225	0.191915	3.46074	0.483873	0.999981	6135.89	-0.195169	0.149964	0.0526585	0.615716	253.173	-0.00379805	0.0773797	0.911221	0.999902	8.3391e-06	0.21062	4.25794e-05	protein_coding	Not_significant	Not_significant	4
ENSG00000090432.6	MUL1	362.006	0.20611	0.310295	0.799278	0.938545	0.999981	1540.26	-0.106891	0.140575	0.23539	0.999834	76.3489	0.00135729	0.0832475	0.954671	0.999902	8.3391e-06	7.19227e-05	4.25794e-05	protein_coding	Not_significant	Not_significant	4
ENSG00000090447.11	TFAP4	674.161	0.116409	0.215574	1.55758	0.816396	0.999981	2123.46	-0.0678815	0.12219	0.414751	0.999834	215.094	0.00340476	0.07897	0.912971	0.999902	8.3391e-06	7.19227e-05	4.25794e-05	retained_intron	Not_significant	Not_significant	4
ENSG00000090470.14	PDCD7	575.737	0.0980386	0.231943	2.48136	0.647977	0.999981	2051.78	-0.0858728	0.122493	0.32712	0.999834	160.434	-0.00197654	0.0809294	0.938005	0.999902	8.3391e-06	7.19227e-05	4.25794e-05	protein_coding	Not_significant	Not_significant	4
ENSG00000090487.10	SPG21	411.9	-0.0878733	0.243306	1.03156	0.904973	0.999981	1592.91	-0.0219137	0.113415	0.78868	0.999834	102.443	-0.010049	0.0831094	0.701354	0.999902	8.3391e-06	7.19227e-05	4.25794e-05	protein_coding	Not_significant	Not_significant	4
ENSG00000090520.11	DNAJB11	424.096	-0.0649647	0.208782	0.581217	0.965128	0.999981	717.54	-0.0109334	0.116485	0.891847	0.999834	195.767	-0.00664663	0.0804165	0.826565	0.999902	8.3391e-06	7.19227e-05	4.25794e-05	protein_coding	Not_significant	Not_significant	4
ENSG00000090581.9	GNPTG	260.938	-0.083657	0.278445	0.982553	0.91243	0.999981	938.396	-0.0736056	0.12518	0.388345	0.999834	71.83	-0.0156477	0.0853767	0.492079	0.999902	8.3391e-06	7.19227e-05	4.25794e-05	protein_coding	Not_significant	Not_significant	4
ENSG00000090615.13	GOLGA3	476.018	0.220267	0.248772	10.8773	0.027978	0.722054	2459.96	-0.0642532	0.111539	0.43643	0.999834	57.9878	0.00795127	0.0845774	0.696028	0.999902	0.14143	7.19227e-05	4.25794e-05	protein_coding	Not_significant	Not_significant	4
ENSG00000090621.13	PABPC4	3436.05	0.0649849	0.133893	1.55013	0.817727	0.999981	13760.3	-0.0278356	0.107233	0.741111	0.999834	808.647	0.0213467	0.0721106	0.61402	0.999902	8.3391e-06	7.19227e-05	4.25794e-05	retained_intron	Not_significant	Not_significant	4
ENSG00000090674.15	MCOLN1	225.671	0.328319	0.334796	2.28852	0.682859	0.999981	711.758	-0.0655991	0.133541	0.433369	0.999834	71.8919	0.0158351	0.0854769	0.492746	0.999902	8.3391e-06	7.19227e-05	4.25794e-05	protein_coding	Not_significant	Not_significant	4
ENSG00000090686.15	USP48	689.982	-0.122289	0.242323	0.696879	0.951713	0.999981	2000.24	-0.0437071	0.126345	0.566134	0.999834	237.085	-0.0364199	0.0866931	0.309256	0.999902	8.3391e-06	7.19227e-05	4.25794e-05	protein_coding	Not_significant	Not_significant	4
ENSG00000090857.13	PDPR	908.134	-0.037185	0.158614	2.76342	0.598164	0.999981	4035.24	-0.0352195	0.104965	0.672518	0.999834	174.796	-0.00766461	0.0802214	0.806036	0.999902	8.3391e-06	7.19227e-05	4.25794e-05	protein_coding	Not_significant	Not_significant	4
ENSG00000090861.15	AARS	2650.24	0.133498	0.136712	1.66579	0.796922	0.999981	7762.28	-0.0307699	0.10987	0.708695	0.999834	902.561	0.0521082	0.0792117	0.268878	0.999902	8.3391e-06	7.19227e-05	4.25794e-05	protein_coding	Not_significant	Not_significant	4
ENSG00000090863.11	GLG1	794.135	0.165095	0.163507	1.65403	0.799051	0.999981	2452.22	-0.0247158	0.110192	0.749782	0.999834	258.252	0.0379668	0.0859851	0.319016	0.999902	8.3391e-06	7.19227e-05	4.25794e-05	protein_coding	Not_significant	Not_significant	4
ENSG00000090889.11	KIF4A	496.682	-0.117713	0.175301	0.500809	0.973422	0.999981	1672.28	-0.0554654	0.110429	0.501179	0.999834	147.872	-0.0219386	0.0841842	0.446113	0.999902	8.3391e-06	7.19227e-05	4.25794e-05	protein_coding	Not_significant	Not_significant	4
ENSG00000090905.18	TNRC6A	859.024	0.0862781	0.253622	2.34132	0.673256	0.999981	3946.48	-0.047616	0.12571	0.564698	0.999834	152.896	0.00435033	0.0803776	0.884921	0.999902	8.3391e-06	7.19227e-05	4.25794e-05	processed_transcript	Not_significant	Not_significant	4
ENSG00000090924.14	PLEKHG2	340.206	0.455088	0.313422	5.08209	0.278977	0.999981	1576.03	0.037926	0.114205	0.653596	0.999834	59.2006	0.0279312	0.0907774	0.165505	0.999902	8.3391e-06	7.19227e-05	4.25794e-05	protein_coding	Not_significant	Not_significant	4
ENSG00000090971.4	NAT14	337.343	0.209869	0.389529	4.57648	0.333574	0.999981	1280.74	-0.0260663	0.128282	0.742688	0.999834	86.2878	0.0129835	0.0848779	0.565826	0.999902	8.3391e-06	7.19227e-05	4.25794e-05	protein_coding	Not_significant	Not_significant	4
ENSG00000090989.17	EXOC1	250.595	-0.0974932	0.264006	0.213218	0.994705	0.999981	555.204	0.0428526	0.128541	0.601615	0.999834	102.837	0.00558097	0.0821947	0.835868	0.999902	8.3391e-06	7.19227e-05	4.25794e-05	protein_coding	Not_significant	Not_significant	4
ENSG00000091039.16	OSBPL8	774.64	-0.045273	0.571574	0.559328	0.967474	0.999981	2583.62	0.0027702	0.157493	0.952572	0.999834	233.268	0.00650013	0.0797735	0.838306	0.999902	8.3391e-06	7.19227e-05	4.25794e-05	protein_coding	Not_significant	Not_significant	4
ENSG00000091073.19	DTX2	244.671	0.217482	0.294903	1.33053	0.856175	0.999981	922.975	-0.0514067	0.116245	0.536793	0.999834	63.1564	0.00721474	0.0845538	0.717643	0.999902	8.3391e-06	7.19227e-05	4.25794e-05	protein_coding	Not_significant	Not_significant	4
ENSG00000091127.13	PUS7	679.647	-0.108041	0.18128	1.27066	0.866334	0.999981	1971.21	0.00838092	0.113304	0.978735	0.999834	233.352	-0.0114159	0.0788442	0.740642	0.999902	8.3391e-06	7.19227e-05	4.25794e-05	nonsense_mediated_decay	Not_significant	Not_significant	4
ENSG00000091136.13	LAMB1	1025.97	0.00174881	0.132529	3.64111	0.456749	0.999981	3648.57	-0.0388877	0.107652	0.630778	0.999834	286.847	-0.00205863	0.0763905	0.94586	0.999902	8.3391e-06	7.19227e-05	4.25794e-05	retained_intron	Not_significant	Not_significant	3
ENSG00000091140.12	DLD	1332.53	-0.261313	0.330767	2.11434	0.714739	0.999981	2431.21	0.0600835	0.137353	0.466483	0.999834	597.622	-0.00547878	0.0781193	0.719973	0.999902	8.3391e-06	7.19227e-05	4.25794e-05	protein_coding	Not_significant	Not_significant	4
ENSG00000091164.12	TXNL1	325.097	-0.228665	0.212174	2.72876	0.604191	0.999981	559.8	0.072821	0.131135	0.396885	0.999834	149.026	-0.0041797	0.0801948	0.898904	0.999902	8.3391e-06	7.19227e-05	4.25794e-05	protein_coding	Not_significant	Not_significant	4
ENSG00000091317.7	CMTM6	1706.3	-0.00805876	0.164107	5.16091	0.271182	0.999981	5846.47	0.259527	0.15228	0.017181	0.326479	498.164	0.249092	0.179945	0.00736929	0.409945	8.3391e-06	0.486145	0.387275	protein_coding	Not_significant	Not_significant	3
ENSG00000091436.16	AC013461.1	195.29	-0.0262429	0.321679	0.690292	0.952521	0.999981	603.167	-0.0940784	0.138818	0.283727	0.999834	63.4688	-0.0111966	0.0848818	0.597947	0.999902	8.3391e-06	7.19227e-05	4.25794e-05	protein_coding	Not_significant	Not_significant	4
ENSG00000091483.6	FH	1782.76	-0.0347861	0.139822	5.81491	0.213404	0.999981	3782.38	-0.0843176	0.11399	0.319042	0.999834	747.73	-0.0421887	0.0811818	0.327699	0.999902	8.3391e-06	7.19227e-05	4.25794e-05	protein_coding	Not_significant	Not_significant	4
ENSG00000091527.15	CDV3	2154.5	-0.0707927	0.117737	14.678	0.00541785	0.265577	7455.13	-0.000353631	0.103712	0.990235	0.999834	622.105	-0.00817837	0.0727895	0.837165	0.999902	0.57581	7.19227e-05	4.25794e-05	protein_coding	Not_significant	Not_significant	4
ENSG00000091542.8	ALKBH5	544.104	0.151783	0.287099	1.61514	0.806069	0.999981	2955.1	-0.137999	0.138025	0.14169	0.896435	52.2149	-0.00363913	0.0841761	0.860962	0.999902	8.3391e-06	0.047481	4.25794e-05	protein_coding	Not_significant	Not_significant	4
ENSG00000091592.15	NLRP1	612.353	0.264763	0.250881	12.2348	0.0156879	0.517003	3153.73	0.295275	0.153686	0.00869593	0.2031	75.3941	0.0592739	0.113675	0.0284685	0.883047	0.286507	0.69229	0.0540161	nonsense_mediated_decay	Not_significant	Not_significant	3
ENSG00000091640.7	SPAG7	378.453	-0.118747	0.224058	1.32513	0.857097	0.999981	826.509	0.0649528	0.1214	0.444795	0.999834	156.483	0.00662128	0.0811409	0.826444	0.999902	8.3391e-06	7.19227e-05	4.25794e-05	protein_coding	Not_significant	Not_significant	4
ENSG00000091651.8	ORC6	615.922	-0.61038	0.145	28.4798	9.96936e-06	0.00189705	1672.71	0.0261324	0.107324	0.74604	0.999834	222.275	-0.374489	0.234011	0.00366597	0.268165	2.72192	7.19227e-05	0.571599	nonsense_mediated_decay	Translation_efficiency_(Ribo:RNA)	Translation_efficiency_(Ribo:RNA)
ENSG00000091732.15	ZC3HC1	818.777	0.133632	0.218848	1.44999	0.835462	0.999981	2325.66	-0.0195777	0.120201	0.819453	0.999834	285.932	0.0317279	0.0823897	0.399567	0.999902	8.3391e-06	7.19227e-05	4.25794e-05	protein_coding	Not_significant	Not_significant	4
ENSG00000091947.9	TMEM101	452.037	0.339954	0.259102	2.36552	0.668867	0.999981	1377.72	-0.0147964	0.120808	0.853895	0.999834	148.769	0.0546637	0.102691	0.112355	0.999902	8.3391e-06	7.19227e-05	4.25794e-05	protein_coding	Not_significant	Not_significant	4
ENSG00000092010.14	PSME1	629.067	-0.0263729	0.228705	0.189434	0.995788	0.999981	1240.5	-0.115519	0.141249	0.203628	0.980703	272.983	-0.0447287	0.0902638	0.235265	0.999902	8.3391e-06	0.00846238	4.25794e-05	protein_coding	Not_significant	Not_significant	4
ENSG00000092036.17	HAUS4	284.181	-0.0769764	0.229147	2.64177	0.619442	0.999981	660.877	0.0609149	0.125532	0.470874	0.999834	113.526	0.0119936	0.0825584	0.665917	0.999902	8.3391e-06	7.19227e-05	4.25794e-05	protein_coding	Not_significant	Not_significant	4
ENSG00000092068.19	SLC7A8	512.665	-0.0686809	0.247553	3.31692	0.506256	0.999981	2665.42	-0.472003	0.161787	0.000328705	0.0153722	61.1764	-0.0475197	0.102289	0.0609156	0.999902	8.3391e-06	1.81326	4.25794e-05	nonsense_mediated_decay	Not_significant	Not_significant
ENSG00000092094.10	OSGEP	609.135	0.0218979	0.16851	1.01612	0.907341	0.999981	1780.7	-0.0459633	0.110775	0.573089	0.999834	207.782	-0.00212556	0.079017	0.937235	0.999902	8.3391e-06	7.19227e-05	4.25794e-05	retained_intron	Not_significant	Not_significant	4
ENSG00000092098.16	RNF31	413.386	0.200544	0.277999	5.75421	0.218271	0.999981	1726.4	-0.150718	0.147178	0.114958	0.833023	90.4488	-0.00223954	0.0829161	0.925304	0.999902	8.3391e-06	0.0793432	4.25794e-05	protein_coding	Not_significant	Not_significant	4
ENSG00000092108.20	SCFD1	468.088	-0.273226	0.525717	1.46141	0.833454	0.999981	989.782	-0.000922434	0.155565	0.979971	0.999834	196.688	-0.0358789	0.0899973	0.266132	0.999902	8.3391e-06	7.19227e-05	4.25794e-05	protein_coding	Not_significant	Not_significant	4
ENSG00000092148.12	HECTD1	1780.31	-0.236353	0.251561	2.62175	0.622975	0.999981	6939.7	-0.0474849	0.127179	0.563024	0.999834	437.87	-0.0988417	0.132615	0.0591768	0.999902	8.3391e-06	7.19227e-05	4.25794e-05	protein_coding	Not_significant	Not_significant	4
ENSG00000092199.17	HNRNPC	6057.6	0.070038	0.11626	2.87888	0.578295	0.999981	18315.1	-0.0275003	0.105128	0.754459	0.999834	2006.74	0.0322493	0.0699894	0.487181	0.999902	8.3391e-06	7.19227e-05	4.25794e-05	protein_coding	Not_significant	Not_significant	4
ENSG00000092201.9	SUPT16H	2383.89	-0.194356	0.186741	1.97735	0.739925	0.999981	7452.57	-0.149322	0.129736	0.108768	0.819303	765.684	-0.223746	0.188849	0.0116938	0.547283	8.3391e-06	0.0865553	0.261788	protein_coding	Not_significant	Not_significant	4
ENSG00000092203.13	TOX4	822.611	0.090424	0.179326	2.82575	0.587395	0.999981	2787.51	0.0134958	0.110299	0.854101	0.999834	243.235	0.0341139	0.0853981	0.345356	0.999902	8.3391e-06	7.19227e-05	4.25794e-05	protein_coding	Not_significant	Not_significant	4
ENSG00000092208.16	GEMIN2	281.769	-0.294017	0.300731	7.61182	0.106879	0.999981	471.726	0.0525791	0.134105	0.524486	0.999834	130.478	-0.0128655	0.0828132	0.640423	0.999902	8.3391e-06	7.19227e-05	4.25794e-05	protein_coding	Not_significant	Not_significant	4
ENSG00000092330.15	TINF2	274.564	0.301944	0.301144	3.53982	0.471849	0.999981	1107.37	-0.012989	0.120782	0.883841	0.999834	63.8885	0.0219019	0.0873752	0.337778	0.999902	8.3391e-06	7.19227e-05	4.25794e-05	retained_intron	Not_significant	Not_significant	4
ENSG00000092439.13	TRPM7	342.332	-0.0558937	0.488388	0.54897	0.968562	0.999981	1416.27	0.0072409	0.152805	0.897606	0.999834	76.2682	0.00217671	0.0833366	0.906967	0.999902	8.3391e-06	7.19227e-05	4.25794e-05	protein_coding	Not_significant	Not_significant	4
ENSG00000092470.11	WDR76	394.467	0.0832684	0.159679	10.2524	0.0363846	0.808758	1026.44	-0.0267891	0.1101	0.741674	0.999834	146.898	0.0115958	0.0814049	0.700827	0.999902	0.0921813	7.19227e-05	4.25794e-05	protein_coding	Not_significant	Not_significant	4
ENSG00000092531.9	SNAP23	398.621	-0.291247	0.219546	3.6245	0.459202	0.999981	1008.39	0.0170403	0.115069	0.83644	0.999834	151.273	-0.0262592	0.0859523	0.383853	0.999902	8.3391e-06	7.19227e-05	4.25794e-05	retained_intron	Not_significant	Not_significant	4
ENSG00000092621.11	PHGDH	301.14	0.0699642	0.322467	0.425419	0.980343	0.999981	789.088	0.214831	0.20247	0.0541276	0.6242	111.65	0.080377	0.135661	0.0327461	0.929653	8.3391e-06	0.204676	0.0316791	processed_transcript	Not_significant	Not_significant	3
ENSG00000092820.17	EZR	1863.67	0.0630774	0.155383	4.04346	0.400156	0.999981	4714.12	-0.119373	0.12652	0.178608	0.959856	707.246	-0.0321986	0.0763618	0.457025	0.999902	8.3391e-06	0.0177941	4.25794e-05	protein_coding	Not_significant	Not_significant	4
ENSG00000092841.18	MYL6	1694.7	0.182723	0.195906	2.77096	0.596856	0.999981	7502.81	0.0760036	0.123132	0.366183	0.999834	328.706	0.18534	0.20139	0.0183357	0.703879	8.3391e-06	7.19227e-05	0.152502	protein_coding	Not_significant	Not_significant	4
ENSG00000092847.11	AGO1	2128.74	-0.0306258	0.13274	6.52444	0.163257	0.999981	10663.9	-0.14147	0.120407	0.110069	0.821765	292.517	-0.0447241	0.0897242	0.245123	0.999902	8.3391e-06	0.0852524	4.25794e-05	protein_coding	Not_significant	Not_significant	4
ENSG00000092850.11	TEKT2	189.103	0.190368	0.305187	3.8047	0.433081	0.999981	386.711	0.758172	0.222767	3.61687e-05	0.00240905	80.8502	0.932254	0.309227	9.72358e-05	0.02053	8.3391e-06	2.61815	1.68761	protein_coding	Not_significant	Not_significant	3
ENSG00000092853.13	CLSPN	1158.47	-0.223674	0.20243	3.01926	0.554607	0.999981	3598.84	-0.00675185	0.117705	0.934433	0.999834	374.356	-0.0526618	0.0913401	0.209959	0.999902	8.3391e-06	7.19227e-05	4.25794e-05	protein_coding	Not_significant	Not_significant	4
ENSG00000092929.11	UNC13D	2389.01	0.313185	0.261555	2.08322	0.720455	0.999981	9942.7	-0.212854	0.176119	0.0431551	0.558589	525.466	-0.00107299	0.076566	0.962126	0.999902	8.3391e-06	0.252908	4.25794e-05	protein_coding	Not_significant	Not_significant	4
ENSG00000092931.11	MFSD11	212.109	-0.0623722	0.285098	1.04883	0.902303	0.999981	671.049	0.0710758	0.127096	0.404646	0.999834	67.4194	0.00663244	0.0840729	0.761135	0.999902	8.3391e-06	7.19227e-05	4.25794e-05	protein_coding	Not_significant	Not_significant	4
ENSG00000092964.17	DPYSL2	337.893	0.446029	0.275029	3.10123	0.541029	0.999981	1055.47	-0.707215	0.180214	4.75094e-06	0.000403188	108.648	-0.031196	0.0897442	0.248531	0.999902	8.3391e-06	3.39449	4.25794e-05	protein_coding	RNA-seq_only	RNA-seq_only
ENSG00000092978.10	GPATCH2	196.111	-0.119503	0.357546	3.60382	0.462268	0.999981	600.47	-0.0645052	0.140072	0.435745	0.999834	64.259	-0.0165841	0.0857653	0.445385	0.999902	8.3391e-06	7.19227e-05	4.25794e-05	protein_coding	Not_significant	Not_significant	4
ENSG00000093000.18	NUP50	861.835	-0.212266	0.234112	1.99564	0.736561	0.999981	4108.61	0.0144463	0.114896	0.89531	0.999834	138.627	-0.0173002	0.0834027	0.541243	0.999902	8.3391e-06	7.19227e-05	4.25794e-05	protein_coding	Not_significant	Not_significant	4
ENSG00000093009.9	CDC45	4021.17	0.13417	0.128344	1.74299	0.782895	0.999981	11738.1	-0.220574	0.141563	0.029836	0.454782	1373.11	-0.0656053	0.0805176	0.191687	0.999902	8.3391e-06	0.342197	4.25794e-05	protein_coding	Not_significant	Not_significant	4
ENSG00000093010.12	COMT	4057.68	0.209634	0.204953	2.23169	0.693233	0.999981	10666.2	0.108549	0.131212	0.226582	0.998452	1501.97	0.362048	0.146258	0.000683987	0.0879166	8.3391e-06	0.000672825	1.05593	protein_coding	Not_significant	Not_significant	4
ENSG00000093144.18	ECHDC1	449.284	-0.224964	0.462722	0.259137	0.992297	0.999981	774.69	0.0202477	0.155629	0.687961	0.999834	205.896	-0.000685588	0.0792757	0.985147	0.999902	8.3391e-06	7.19227e-05	4.25794e-05	protein_coding	Not_significant	Not_significant	4
ENSG00000093167.17	LRRFIP2	390.846	-0.0505994	0.207826	1.61282	0.806486	0.999981	1133.3	0.105309	0.125925	0.235642	0.999834	134.293	0.0236366	0.0856283	0.407782	0.999902	8.3391e-06	7.19227e-05	4.25794e-05	protein_coding	Not_significant	Not_significant	4
ENSG00000093183.13	SEC22C	544.9	0.187712	0.188821	2.83877	0.585158	0.999981	2628.29	0.0179038	0.103299	0.804622	0.999834	84.6209	0.0237108	0.0872501	0.348566	0.999902	8.3391e-06	7.19227e-05	4.25794e-05	protein_coding	Not_significant	Not_significant	4
ENSG00000093217.9	XYLB	146.546	0.164404	0.288319	2.55263	0.635237	0.999981	430.124	-0.00728297	0.120652	0.926933	0.999834	49.8752	0.00902689	0.0849279	0.649137	0.999902	8.3391e-06	7.19227e-05	4.25794e-05	protein_coding	Not_significant	Not_significant	4
ENSG00000094631.18	HDAC6	540.577	0.595836	0.235999	7.6152	0.106736	0.999981	1982.91	-0.0845683	0.126276	0.334054	0.999834	145.187	0.0865423	0.142078	0.0348873	0.951845	8.3391e-06	7.19227e-05	0.0214337	protein_coding	Not_significant	Not_significant	4
ENSG00000094804.9	CDC6	1086.78	0.00117431	0.150606	0.918104	0.921949	0.999981	3366.66	-0.0461036	0.108651	0.574946	0.999834	352.006	-0.00641354	0.0762373	0.857116	0.999902	8.3391e-06	7.19227e-05	4.25794e-05	protein_coding	Not_significant	Not_significant	4
ENSG00000094880.10	CDC23	754.568	-0.0135318	0.121294	2.23852	0.691983	0.999981	1829.74	-0.0599437	0.109657	0.471696	0.999834	294.156	-0.0165928	0.0777334	0.660895	0.999902	8.3391e-06	7.19227e-05	4.25794e-05	protein_coding	Not_significant	Not_significant	4
ENSG00000094914.12	AAAS	1014.43	0.348775	0.235622	2.39062	0.664322	0.999981	2712.9	-0.135823	0.153258	0.149845	0.911344	370.854	0.0334678	0.081077	0.40668	0.999902	8.3391e-06	0.0403179	4.25794e-05	protein_coding	Not_significant	Not_significant	4
ENSG00000094916.14	CBX5	1856.29	0.203435	0.198592	1.78114	0.775931	0.999981	9005.38	0.290206	0.155725	0.00942515	0.216022	283.485	0.517305	0.208313	0.000492495	0.0709346	8.3391e-06	0.665503	1.14914	protein_coding	Not_significant	Not_significant	4
ENSG00000095002.13	MSH2	1244.22	-0.118837	0.255441	1.24282	0.871	0.999981	2795.25	-0.0456435	0.124289	0.583309	0.999834	506.529	-0.0396402	0.0863958	0.301534	0.999902	8.3391e-06	7.19227e-05	4.25794e-05	protein_coding	Not_significant	Not_significant	4
ENSG00000095015.5	MAP3K1	362.565	-0.143542	0.226585	3.64699	0.455882	0.999981	1335.06	-0.27639	0.164721	0.0155911	0.305975	96.8019	-0.0528538	0.104562	0.0780291	0.999902	8.3391e-06	0.514314	4.25794e-05	protein_coding	Not_significant	Not_significant	4
ENSG00000095059.15	DHPS	783.659	0.258103	0.228202	1.65496	0.798882	0.999981	2212.38	-0.0781615	0.12876	0.36099	0.999834	275.039	0.0298426	0.0830776	0.411734	0.999902	8.3391e-06	7.19227e-05	4.25794e-05	protein_coding	Not_significant	Not_significant	4
ENSG00000095066.11	HOOK2	178.955	0.335429	0.301651	3.40006	0.493235	0.999981	648.309	-0.0335979	0.122201	0.684828	0.999834	48.8632	0.0171679	0.0865117	0.409604	0.999902	8.3391e-06	7.19227e-05	4.25794e-05	protein_coding	Not_significant	Not_significant	4
ENSG00000095139.13	ARCN1	1221.43	-0.106923	0.115361	4.89487	0.298255	0.999981	3951.98	-0.00886523	0.102903	0.902844	0.999834	379.334	-0.0185785	0.0770838	0.65792	0.999902	8.3391e-06	7.19227e-05	4.25794e-05	protein_coding	Not_significant	Not_significant	4
ENSG00000095209.11	TMEM38B	297.432	-0.136769	0.266752	5.3163	0.256355	0.999981	578.509	-0.0976047	0.143804	0.268393	0.999834	129.82	-0.0410806	0.0937845	0.183324	0.999902	8.3391e-06	7.19227e-05	4.25794e-05	protein_coding	Not_significant	Not_significant	4
ENSG00000095261.13	PSMD5	1217.46	-0.116718	0.145384	2.76863	0.59726	0.999981	3994.76	-0.0267663	0.10749	0.737139	0.999834	372.554	-0.0288835	0.0800784	0.457515	0.999902	8.3391e-06	7.19227e-05	4.25794e-05	protein_coding	Not_significant	Not_significant	4
ENSG00000095319.14	NUP188	2632.53	0.00351561	0.151946	0.967988	0.914611	0.999981	9383.35	-0.195237	0.142756	0.0510853	0.607432	732.914	-0.124067	0.121849	0.0439561	0.999902	8.3391e-06	0.216502	4.25794e-05	protein_coding	Not_significant	Not_significant	4
ENSG00000095380.10	NANS	558.953	0.0894727	0.224307	0.412479	0.981442	0.999981	1264.37	-0.0406466	0.121427	0.623102	0.999834	226.823	0.00751531	0.0789128	0.811124	0.999902	8.3391e-06	7.19227e-05	4.25794e-05	protein_coding	Not_significant	Not_significant	4
ENSG00000095485.16	CWF19L1	250.334	-0.152664	0.231028	1.66417	0.797215	0.999981	672.174	0.0106802	0.117762	0.889264	0.999834	91.1804	-0.00824835	0.0827807	0.75873	0.999902	8.3391e-06	7.19227e-05	4.25794e-05	processed_transcript	Not_significant	Not_significant	4
ENSG00000095564.13	BTAF1	451.236	-0.188899	0.310783	0.85055	0.931545	0.999981	1735.2	-0.0625933	0.136273	0.443218	0.999834	113.319	-0.0363157	0.0914334	0.219109	0.999902	8.3391e-06	7.19227e-05	4.25794e-05	protein_coding	Not_significant	Not_significant	4
ENSG00000095637.21	SORBS1	210.564	0.0748339	0.239798	4.57033	0.33429	0.999981	873.171	0.00673438	0.110545	0.935203	0.999834	46.6936	0.00658197	0.0844788	0.747006	0.999902	8.3391e-06	7.19227e-05	4.25794e-05	protein_coding	Not_significant	Not_significant	4
ENSG00000095739.10	BAMBI	369.964	0.30396	0.244729	1.70658	0.789521	0.999981	1163.59	0.179202	0.149409	0.0745063	0.717009	118.224	0.0919804	0.160165	0.0176724	0.691891	8.3391e-06	0.144475	0.159963	protein_coding	Not_significant	Not_significant	3
ENSG00000095787.21	WAC	1212.99	-0.117761	0.193099	2.50141	0.644383	0.999981	5106.18	-0.0252479	0.116107	0.760744	0.999834	261.479	-0.0260862	0.0815382	0.466578	0.999902	8.3391e-06	7.19227e-05	4.25794e-05	protein_coding	Not_significant	Not_significant	4
ENSG00000095794.19	CREM	148.339	0.0558583	0.304704	0.856156	0.930765	0.999981	438.932	0.0827539	0.135929	0.339161	0.999834	50.104	0.01464	0.0859682	0.464323	0.999902	8.3391e-06	7.19227e-05	4.25794e-05	protein_coding	Not_significant	Not_significant	4
ENSG00000095906.16	NUBP2	819.035	0.112975	0.288467	1.99898	0.735946	0.999981	3255.01	-0.0717725	0.134577	0.391568	0.999834	195.208	-0.00146237	0.0797271	0.961008	0.999902	8.3391e-06	7.19227e-05	4.25794e-05	protein_coding	Not_significant	Not_significant	4
ENSG00000095951.16	HIVEP1	367.438	-0.12828	0.423766	0.228599	0.993945	0.999981	1705.63	0.0263	0.136443	0.757857	0.999834	63.7196	-0.000526449	0.0837581	0.982693	0.999902	8.3391e-06	7.19227e-05	4.25794e-05	protein_coding	Not_significant	Not_significant	4
ENSG00000096060.14	FKBP5	1263.09	-0.155889	0.146923	5.72796	0.220406	0.999981	4326.22	-0.0912968	0.110895	0.278854	0.999834	368.906	-0.0574881	0.0975297	0.163559	0.999902	8.3391e-06	7.19227e-05	4.25794e-05	protein_coding	Not_significant	Not_significant	4
ENSG00000096063.15	SRPK1	1860.33	-0.100036	0.134057	6.83852	0.144672	0.999981	6586.99	-0.0258605	0.108155	0.758649	0.999834	522.169	-0.0286359	0.0772762	0.481278	0.999902	8.3391e-06	7.19227e-05	4.25794e-05	protein_coding	Not_significant	Not_significant	4
ENSG00000096070.19	BRPF3	802.744	0.455834	0.187096	7.52476	0.110622	0.999981	4000.27	-0.070671	0.111803	0.395115	0.999834	112.28	0.0527412	0.102617	0.102955	0.999902	8.3391e-06	7.19227e-05	4.25794e-05	protein_coding	Not_significant	Not_significant	4
ENSG00000096080.11	MRPS18A	277.555	-0.0964403	0.242831	5.64958	0.226891	0.999981	509.201	0.0219732	0.124073	0.788824	0.999834	124.173	-0.000393836	0.0812307	0.987683	0.999902	8.3391e-06	7.19227e-05	4.25794e-05	protein_coding	Not_significant	Not_significant	4
ENSG00000096092.5	TMEM14A	161.866	-0.111648	0.258479	8.34495	0.0797288	0.999981	327.872	0.194466	0.178913	0.0671387	0.695163	69.4574	0.0242161	0.0880776	0.302426	0.999902	8.3391e-06	0.157913	4.25794e-05	protein_coding	Not_significant	Not_significant	4
ENSG00000096384.19	HSP90AB1	19709	-0.000310045	0.157409	2.09232	0.718783	0.999981	53745.4	-0.131424	0.12732	0.140344	0.893167	7098.89	-0.0830607	0.0898147	0.102228	0.999902	8.3391e-06	0.0490673	4.25794e-05	protein_coding	Not_significant	Not_significant	4
ENSG00000096401.7	CDC5L	761.891	-0.106066	0.240324	1.7587	0.780029	0.999981	1664.58	-0.00463493	0.123928	0.953362	0.999834	314.871	-0.0162939	0.0779075	0.651724	0.999902	8.3391e-06	7.19227e-05	4.25794e-05	protein_coding	Not_significant	Not_significant	4
ENSG00000096433.10	ITPR3	1047.79	0.412556	0.1965	9.69398	0.0459103	0.898714	4676.81	-0.312965	0.154207	0.00627236	0.159641	199.839	0.00600429	0.0798821	0.838082	0.999902	0.0463783	0.796856	4.25794e-05	protein_coding	Not_significant	Not_significant	4
ENSG00000096717.11	SIRT1	271.425	-0.254885	0.30902	1.00528	0.908994	0.999981	832.077	-0.0358354	0.128286	0.661928	0.999834	88.8055	-0.0265076	0.0881841	0.295193	0.999902	8.3391e-06	7.19227e-05	4.25794e-05	protein_coding	Not_significant	Not_significant	4
ENSG00000096746.17	HNRNPH3	1216.04	-0.0640381	0.286507	0.644173	0.958031	0.999981	1967.42	0.133122	0.166077	0.155725	0.92484	570.141	0.108769	0.13466	0.0538382	0.999902	8.3391e-06	0.0339335	4.25794e-05	processed_transcript	Not_significant	Not_significant	4
ENSG00000097007.17	ABL1	2246.6	0.130008	0.207506	1.28754	0.863486	0.999981	11522.7	-0.0888283	0.121437	0.308401	0.999834	281.984	0.00168026	0.0783744	0.945975	0.999902	8.3391e-06	7.19227e-05	4.25794e-05	protein_coding	Not_significant	Not_significant	4
ENSG00000097021.19	ACOT7	697.939	-0.0737723	0.264122	0.664258	0.955662	0.999981	2044.51	-0.174619	0.159088	0.0839967	0.750507	237.612	-0.0624283	0.107289	0.0962003	0.999902	8.3391e-06	0.124645	4.25794e-05	protein_coding	Not_significant	Not_significant	4
ENSG00000097033.14	SH3GLB1	305.24	-0.179331	0.340226	0.439014	0.97916	0.999981	927.883	0.113861	0.154021	0.214126	0.99145	100.64	0.0115193	0.0836846	0.648194	0.999902	8.3391e-06	0.00372902	4.25794e-05	protein_coding	Not_significant	Not_significant	4
ENSG00000097046.12	CDC7	446.914	0.0451474	0.360575	0.986303	0.911866	0.999981	1148.58	0.0128831	0.134114	0.86669	0.999834	167.928	0.017581	0.0826838	0.561832	0.999902	8.3391e-06	7.19227e-05	4.25794e-05	protein_coding	Not_significant	Not_significant	4
ENSG00000099194.5	SCD	6861.37	0.0169133	0.119015	4.58131	0.333015	0.999981	24440.7	0.0034301	0.105777	0.989098	0.999834	1913.93	0.0270703	0.0679733	0.54003	0.999902	8.3391e-06	7.19227e-05	4.25794e-05	protein_coding	Not_significant	Not_significant	3
ENSG00000099203.6	TMED1	166.724	-0.0232497	0.383392	0.986523	0.911833	0.999981	267.42	-0.0406201	0.139876	0.593112	0.999834	78.3833	-0.00866649	0.0838872	0.706536	0.999902	8.3391e-06	7.19227e-05	4.25794e-05	protein_coding	Not_significant	Not_significant	4
ENSG00000099219.13	ERMP1	173.872	-0.122109	0.281656	1.80855	0.770917	0.999981	602.687	0.127673	0.142356	0.170245	0.950598	50.0398	0.0091711	0.0849186	0.645699	0.999902	8.3391e-06	0.0220031	4.25794e-05	nonsense_mediated_decay	Not_significant	Not_significant	4
ENSG00000099246.16	RAB18	171.312	-0.400193	0.486525	1.26627	0.867072	0.999981	459.068	0.0555552	0.149379	0.458798	0.999834	62.506	-0.00971866	0.084602	0.647499	0.999902	8.3391e-06	7.19227e-05	4.25794e-05	protein_coding	Not_significant	Not_significant	4
ENSG00000099290.15	FAM21A	452.281	-0.0311614	0.176146	3.30657	0.507892	0.999981	1609.48	-0.0572989	0.111884	0.4952	0.999834	126.194	-0.0121072	0.0821366	0.673533	0.999902	8.3391e-06	7.19227e-05	4.25794e-05	protein_coding	Not_significant	Not_significant	4
ENSG00000099308.10	MAST3	208.786	0.246076	0.293488	6.85914	0.143522	0.999981	918.699	-0.13135	0.135712	0.154534	0.922753	41.1134	0.00282292	0.0847592	0.877069	0.999902	8.3391e-06	0.0349147	4.25794e-05	protein_coding	Not_significant	Not_significant	4
ENSG00000099331.13	MYO9B	944.924	-0.10416	0.219869	7.05368	0.133078	0.999981	4168.84	-0.17613	0.139242	0.0708815	0.703702	184.739	-0.0517702	0.100126	0.126729	0.999902	8.3391e-06	0.152611	4.25794e-05	protein_coding	Not_significant	Not_significant	4
ENSG00000099341.11	PSMD8	3272.74	-0.00306805	0.176672	1.13825	0.888157	0.999981	6901.9	-0.0416596	0.117636	0.615247	0.999834	1376.8	-0.0156534	0.0693317	0.711826	0.999902	8.3391e-06	7.19227e-05	4.25794e-05	protein_coding	Not_significant	Not_significant	4
ENSG00000099364.16	FBXL19	909.145	0.226311	0.277261	3.30831	0.507617	0.999981	4845.94	-0.135814	0.144751	0.145586	0.903713	96.2481	0.00135573	0.0825692	0.956317	0.999902	8.3391e-06	0.0439697	4.25794e-05	protein_coding	Not_significant	Not_significant	4
ENSG00000099381.16	SETD1A	1261.03	0.266623	0.165026	5.70031	0.222675	0.999981	5453.53	-0.18466	0.135511	0.0581546	0.650499	257.621	0.011638	0.0783992	0.800755	0.999902	8.3391e-06	0.186753	4.25794e-05	protein_coding	Not_significant	Not_significant	4
ENSG00000099385.11	BCL7C	298.526	-0.0838942	0.263337	2.0439	0.727685	0.999981	853.543	0.0460747	0.126107	0.563998	0.999834	103.648	0.00697878	0.0821464	0.795891	0.999902	8.3391e-06	7.19227e-05	4.25794e-05	protein_coding	Not_significant	Not_significant	4
ENSG00000099622.13	CIRBP	3265.91	0.139857	0.178212	1.03106	0.90505	0.999981	10502.9	-0.114639	0.12892	0.161745	0.936554	1020.05	-0.0110332	0.0718336	0.785075	0.999902	8.3391e-06	0.0284672	4.25794e-05	protein_coding	Not_significant	Not_significant	4
ENSG00000099624.7	ATP5D	2123.54	0.257152	0.269655	6.98746	0.136553	0.999981	7049.55	-0.247397	0.19503	0.0340175	0.489016	642.007	-0.0262299	0.0791593	0.489028	0.999902	8.3391e-06	0.310677	4.25794e-05	protein_coding	Not_significant	Not_significant	4
ENSG00000099783.11	HNRNPM	4841.23	-0.0462838	0.161242	4.38887	0.355929	0.999981	12333.7	-0.0550587	0.109427	0.504639	0.999834	1829.02	-0.0343363	0.0760888	0.429821	0.999902	8.3391e-06	7.19227e-05	4.25794e-05	protein_coding	Not_significant	Not_significant	4
ENSG00000099795.6	NDUFB7	1303.97	0.0133584	0.247764	2.9169	0.571828	0.999981	2189.53	0.0514044	0.122088	0.543242	0.999834	603.657	0.0371785	0.0853283	0.339425	0.999902	8.3391e-06	7.19227e-05	4.25794e-05	nonsense_mediated_decay	Not_significant	Not_significant	4
ENSG00000099797.12	TECR	1533.13	0.143115	0.191627	1.06159	0.900318	0.999981	4013.67	-0.0369212	0.116547	0.656	0.999834	568.856	0.0335812	0.0795162	0.410837	0.999902	8.3391e-06	7.19227e-05	4.25794e-05	retained_intron	Not_significant	Not_significant	4
ENSG00000099800.7	TIMM13	2155.06	-0.0656513	0.210753	0.787768	0.94008	0.999981	5833.91	0.00494847	0.116939	0.985392	0.999834	780.591	-0.00571466	0.0732145	0.886219	0.999902	8.3391e-06	7.19227e-05	4.25794e-05	protein_coding	Not_significant	Not_significant	4
ENSG00000099804.8	CDC34	1898.04	0.292401	0.272095	3.77819	0.436856	0.999981	6942.45	0.0546618	0.125518	0.52039	0.999834	511.324	0.250059	0.245593	0.0102705	0.504828	8.3391e-06	7.19227e-05	0.296857	protein_coding	Not_significant	Not_significant	4
ENSG00000099817.11	POLR2E	3330.68	0.243455	0.196486	2.18012	0.70267	0.999981	10806.2	-0.135806	0.138841	0.156045	0.92574	1031.1	0.0184346	0.0733653	0.651976	0.999902	8.3391e-06	0.0335112	4.25794e-05	protein_coding	Not_significant	Not_significant	4
ENSG00000099821.13	POLRMT	1614.71	0.424469	0.236202	5.86225	0.209674	0.999981	6609.69	-0.132238	0.147363	0.161545	0.936295	366.078	0.0583077	0.0962693	0.166989	0.999902	8.3391e-06	0.0285871	4.25794e-05	retained_intron	Not_significant	Not_significant	4
ENSG00000099875.14	MKNK2	1633.42	0.281482	0.238336	1.8872	0.756496	0.999981	7476.23	-0.13408	0.137976	0.148347	0.908012	293.106	0.0159404	0.0804415	0.6415	0.999902	8.3391e-06	0.0419083	4.25794e-05	nonsense_mediated_decay	Not_significant	Not_significant	4
ENSG00000099889.13	ARVCF	754.318	0.171561	0.285583	3.40251	0.492855	0.999981	3436.49	-0.187823	0.164322	0.0684429	0.69647	137.116	-0.0129478	0.0827972	0.639338	0.999902	8.3391e-06	0.157098	4.25794e-05	protein_coding	Not_significant	Not_significant	3
ENSG00000099899.14	TRMT2A	2534.27	0.322975	0.235678	3.32841	0.504444	0.999981	10552.2	-0.0745418	0.129	0.376692	0.999834	557.083	0.0621818	0.0967769	0.159241	0.999902	8.3391e-06	7.19227e-05	4.25794e-05	protein_coding	Not_significant	Not_significant	4
ENSG00000099901.16	RANBP1	8311.19	0.0100704	0.136979	7.90858	0.0949849	0.999981	25095.9	0.00747097	0.105002	0.930735	0.999834	2756.9	0.0250156	0.0707019	0.561234	0.999902	8.3391e-06	7.19227e-05	4.25794e-05	protein_coding	Not_significant	Not_significant	4
ENSG00000099904.15	ZDHHC8	924.181	0.10549	0.291197	3.96275	0.41107	0.999981	4972.84	-0.345078	0.162294	0.0044032	0.1222	93.4126	-0.0230262	0.0874689	0.325303	0.999902	8.3391e-06	0.91293	4.25794e-05	protein_coding	Not_significant	Not_significant	3
ENSG00000099910.16	KLHL22	366.943	0.073516	0.255399	0.655863	0.956658	0.999981	1407.98	-0.0501557	0.120713	0.546191	0.999834	92.3312	0.000532425	0.0825028	0.989503	0.999902	8.3391e-06	7.19227e-05	4.25794e-05	protein_coding	Not_significant	Not_significant	4
ENSG00000099917.17	MED15	3200.81	0.120079	0.171608	2.19146	0.700594	0.999981	11442.5	-0.129109	0.125661	0.193105	0.971968	888.11	-0.00834177	0.0736961	0.847434	0.999902	8.3391e-06	0.0123479	4.25794e-05	protein_coding	Not_significant	Not_significant	4
ENSG00000099940.11	SNAP29	1220.97	0.0352416	0.129192	6.15113	0.188143	0.999981	4193.51	0.0274649	0.1034	0.752069	0.999834	355.536	0.0325882	0.0821565	0.390917	0.999902	8.3391e-06	7.19227e-05	4.25794e-05	protein_coding	Not_significant	Not_significant	4
ENSG00000099942.12	CRKL	7915.65	0.0482516	0.157569	2.39569	0.663407	0.999981	33373.2	-0.0922055	0.118451	0.28065	0.999834	1700.72	-0.0236038	0.0724192	0.576003	0.999902	8.3391e-06	7.19227e-05	4.25794e-05	protein_coding	Not_significant	Not_significant	4
ENSG00000099949.18	LZTR1	1930.02	0.295892	0.234199	3.89345	0.420618	0.999981	8878.98	-0.251874	0.155482	0.0198645	0.35637	342.114	0.00365852	0.0788589	0.914961	0.999902	8.3391e-06	0.448099	4.25794e-05	processed_transcript	Not_significant	Not_significant	4
ENSG00000099956.18	SMARCB1	1026.21	0.322078	0.204651	3.52004	0.474837	0.999981	2908.52	-0.0690874	0.124617	0.4165	0.999834	359.162	0.0675865	0.101283	0.133939	0.999902	8.3391e-06	7.19227e-05	4.25794e-05	protein_coding	Not_significant	Not_significant	4
ENSG00000099968.17	BCL2L13	848.191	0.0296336	0.183184	0.939585	0.918814	0.999981	3056.04	0.0341081	0.113998	0.68034	0.999834	233.051	0.028787	0.0827675	0.432471	0.999902	8.3391e-06	7.19227e-05	4.25794e-05	processed_transcript	Not_significant	Not_significant	4
ENSG00000099974.7	DDTL	184.241	-0.305441	0.329838	1.70119	0.790501	0.999981	329.567	0.0555719	0.135512	0.494536	0.999834	83.2294	-0.0101731	0.0839629	0.66353	0.999902	8.3391e-06	7.19227e-05	4.25794e-05	protein_coding	Not_significant	Not_significant	4
ENSG00000099977.13	DDT	185.338	0.0934022	0.283164	2.2299	0.693559	0.999981	329.144	0.137715	0.159187	0.14631	0.904161	84.0517	0.0370625	0.0938849	0.14211	0.999902	8.3391e-06	0.0437541	4.25794e-05	protein_coding	Not_significant	Not_significant	4
ENSG00000099991.17	CABIN1	1034.16	0.263042	0.195871	4.90912	0.29675	0.999981	4600.93	-0.146319	0.131765	0.116054	0.833037	198.687	0.0118385	0.0804808	0.736594	0.999902	8.3391e-06	0.0793355	4.25794e-05	protein_coding	Not_significant	Not_significant	4
ENSG00000099995.18	SF3A1	2553.24	0.0778107	0.14346	1.25535	0.868903	0.999981	8316.96	-0.200997	0.141578	0.0457853	0.578701	787.442	-0.0729038	0.0914241	0.142914	0.999902	8.3391e-06	0.237546	4.25794e-05	protein_coding	Not_significant	Not_significant	4
ENSG00000100023.18	PPIL2	3705.26	0.236203	0.155592	5.54424	0.235868	0.999981	12877.9	-0.083501	0.118971	0.319539	0.999834	1063.84	0.0539941	0.0821413	0.264932	0.999902	8.3391e-06	7.19227e-05	4.25794e-05	retained_intron	Not_significant	Not_significant	4
ENSG00000100028.11	SNRPD3	1277.46	-0.253686	0.144358	5.74074	0.219364	0.999981	2235.3	0.0200632	0.111481	0.805338	0.999834	582.089	-0.0580236	0.0890325	0.200931	0.999902	8.3391e-06	7.19227e-05	4.25794e-05	protein_coding	Not_significant	Not_significant	4
ENSG00000100029.17	PES1	2130.34	0.208483	0.20931	1.92855	0.748898	0.999981	6207.21	-0.245934	0.176753	0.0290092	0.448403	728.636	-0.0463765	0.0811553	0.300294	0.999902	8.3391e-06	0.348332	4.25794e-05	protein_coding	Not_significant	Not_significant	4
ENSG00000100030.14	MAPK1	5551.6	0.020452	0.0844042	0.605158	0.962489	0.999981	20212.1	-0.0500886	0.102904	0.519467	0.999834	1504.65	-0.0063196	0.0666307	0.881456	0.999902	8.3391e-06	7.19227e-05	4.25794e-05	protein_coding	Not_significant	Not_significant	4
ENSG00000100034.13	PPM1F	2581.39	0.253205	0.252992	3.34758	0.501429	0.999981	13366.2	-0.0412131	0.122935	0.616411	0.999834	311.573	0.0428552	0.0898832	0.248275	0.999902	8.3391e-06	7.19227e-05	4.25794e-05	protein_coding	Not_significant	Not_significant	4
ENSG00000100038.19	TOP3B	157.331	0.357719	0.426808	4.30224	0.366645	0.999981	482.234	-0.194176	0.184864	0.0667943	0.694155	51.4841	0.00166171	0.0847252	0.92997	0.999902	8.3391e-06	0.158543	4.25794e-05	protein_coding	Not_significant	Not_significant	4
ENSG00000100056.11	DGCR14	1392.73	0.322123	0.222401	4.53536	0.338375	0.999981	4221.99	-0.121204	0.135682	0.183808	0.962762	460.604	0.033461	0.0832341	0.366118	0.999902	8.3391e-06	0.016481	4.25794e-05	protein_coding	Not_significant	Not_significant	4
ENSG00000100075.9	SLC25A1	3301.64	0.0964519	0.230299	1.07448	0.8983	0.999981	10298.7	-0.100901	0.135634	0.245433	0.999834	1063.34	-0.0185979	0.0749141	0.643648	0.999902	8.3391e-06	7.19227e-05	4.25794e-05	protein_coding	Not_significant	Not_significant	4
ENSG00000100083.18	GGA1	978.93	0.0884716	0.242942	5.53583	0.236598	0.999981	4648.21	-0.1143	0.129857	0.20338	0.980703	159.336	-0.00922178	0.0817175	0.748258	0.999902	8.3391e-06	0.00846238	4.25794e-05	protein_coding	Not_significant	Not_significant	4
ENSG00000100092.20	SH3BP1	325.628	0.494812	0.312687	4.69197	0.320387	0.999981	1220.79	0.0397538	0.124566	0.62644	0.999834	84.8666	0.0604782	0.114265	0.0375137	0.966719	8.3391e-06	7.19227e-05	0.0146998	nonsense_mediated_decay	Not_significant	Not_significant	4
ENSG00000100097.11	LGALS1	317.737	-0.204313	0.260766	1.13092	0.889335	0.999981	690.554	0.347868	0.195832	0.00803238	0.19128	131.7	0.0387595	0.092964	0.189239	0.999902	8.3391e-06	0.71833	4.25794e-05	protein_coding	Not_significant	Not_significant
ENSG00000100099.20	HPS4	745.615	0.208964	0.201844	1.12386	0.890469	0.999981	3489.65	-0.128779	0.12268	0.145868	0.904161	126.351	0.00499862	0.0818948	0.852356	0.999902	8.3391e-06	0.0437543	4.25794e-05	processed_transcript	Not_significant	Not_significant	4
ENSG00000100104.13	SRRD	192.807	-0.296474	0.254372	6.3878	0.171999	0.999981	564.562	-0.0784534	0.126012	0.361331	0.999834	65.6485	-0.030008	0.0908669	0.19215	0.999902	8.3391e-06	7.19227e-05	4.25794e-05	protein_coding	Not_significant	Not_significant	4
ENSG00000100105.17	PATZ1	360.73	0.247972	0.278772	2.85835	0.581803	0.999981	1378.77	-0.196674	0.162889	0.0596977	0.656214	91.4284	-0.00380274	0.0828088	0.878908	0.999902	8.3391e-06	0.182954	4.25794e-05	protein_coding	Not_significant	Not_significant	4
ENSG00000100109.16	TFIP11	649.147	0.155124	0.210974	3.21822	0.521993	0.999981	1807.22	-0.170824	0.153494	0.0859344	0.757656	230.272	-0.0171695	0.0797811	0.615694	0.999902	8.3391e-06	0.120528	4.25794e-05	protein_coding	Not_significant	Not_significant	4
ENSG00000100116.16	GCAT	600.739	0.321596	0.291084	2.34185	0.67316	0.999981	1846.39	-0.0990003	0.142701	0.262275	0.999834	196.224	0.0227463	0.0834992	0.47294	0.999902	8.3391e-06	7.19227e-05	4.25794e-05	protein_coding	Not_significant	Not_significant	4
ENSG00000100124.13	ANKRD54	337.128	0.167678	0.316083	6.27948	0.179226	0.999981	1314.16	-0.0813283	0.134017	0.350015	0.999834	82.8475	0.00226876	0.0832051	0.917398	0.999902	8.3391e-06	7.19227e-05	4.25794e-05	protein_coding	Not_significant	Not_significant	4
ENSG00000100129.17	EIF3L	1935.01	-0.29129	0.131642	58.697	5.44811e-12	6.06609e-09	6223.57	0.010179	0.106257	0.904962	0.999834	604.551	-0.101269	0.114581	0.0742048	0.999902	8.21709	7.19227e-05	4.25794e-05	protein_coding	Translation_efficiency_(Ribo:RNA)	Translation_efficiency_(Ribo:RNA)
ENSG00000100138.13	SNU13	2837.43	-0.221218	0.146522	9.58208	0.0480877	0.91459	8179.93	0.000385824	0.109161	0.977424	0.999834	978.623	-0.076994	0.0919959	0.128412	0.999902	0.0387734	7.19227e-05	4.25794e-05	protein_coding	Not_significant	Not_significant	4
ENSG00000100139.13	MICALL1	383.179	0.343281	0.292774	6.08373	0.192982	0.999981	1750.27	-0.0768983	0.130053	0.368278	0.999834	69.068	0.0169373	0.0855018	0.471635	0.999902	8.3391e-06	7.19227e-05	4.25794e-05	protein_coding	Not_significant	Not_significant	4
ENSG00000100147.13	CCDC134	255.517	0.165977	0.265392	0.860963	0.930093	0.999981	698.553	-0.00133273	0.121425	0.983684	0.999834	91.8958	0.0195289	0.0851721	0.455902	0.999902	8.3391e-06	7.19227e-05	4.25794e-05	protein_coding	Not_significant	Not_significant	4
ENSG00000100151.15	PICK1	196.127	0.452123	0.345321	3.87043	0.423826	0.999981	739.379	-0.15429	0.162595	0.114519	0.83245	50.7292	0.0102842	0.0851237	0.601133	0.999902	8.3391e-06	0.0796416	4.25794e-05	protein_coding	Not_significant	Not_significant	4
ENSG00000100162.14	CENPM	469.506	0.150229	0.256759	0.751215	0.944866	0.999981	1060.27	-0.056048	0.128676	0.511762	0.999834	190.658	0.011478	0.0802719	0.721732	0.999902	8.3391e-06	7.19227e-05	4.25794e-05	protein_coding	Not_significant	Not_significant	4
ENSG00000100201.19	DDX17	5738.53	0.0993893	0.0985032	9.48994	0.0499543	0.9247	24203	-0.0991587	0.109282	0.233688	0.999834	1231.92	-0.00259923	0.0695095	0.940756	0.999902	0.0339992	7.19227e-05	4.25794e-05	protein_coding	Not_significant	Not_significant	4
ENSG00000100207.18	TCF20	858.794	0.128757	0.176877	0.750868	0.944911	0.999981	3931.6	-0.0887093	0.112093	0.293141	0.999834	154.191	0.00876736	0.081462	0.769288	0.999902	8.3391e-06	7.19227e-05	4.25794e-05	protein_coding	Not_significant	Not_significant	4
ENSG00000100216.5	TOMM22	1178.35	-0.224195	0.208029	4.16789	0.383761	0.999981	4381.77	0.0586272	0.118396	0.489776	0.999834	310.038	-0.015939	0.0788895	0.657478	0.999902	8.3391e-06	7.19227e-05	4.25794e-05	protein_coding	Not_significant	Not_significant	4
ENSG00000100219.16	XBP1	581.454	-0.0535889	0.253787	1.16392	0.884002	0.999981	2118.7	-0.228052	0.179488	0.0368971	0.510062	157.367	-0.0737981	0.120807	0.0634622	0.999902	8.3391e-06	0.292377	4.25794e-05	protein_coding	Not_significant	Not_significant	4
ENSG00000100220.11	RTCB	1092.09	0.132631	0.228644	0.694755	0.951974	0.999981	3112.64	-0.0169324	0.11679	0.83404	0.999834	380.255	0.0308817	0.0826562	0.400131	0.999902	8.3391e-06	7.19227e-05	4.25794e-05	protein_coding	Not_significant	Not_significant	4
ENSG00000100221.10	JOSD1	361.813	0.29023	0.305901	3.35651	0.500029	0.999981	1900.75	-0.0285003	0.114588	0.728512	0.999834	41.0149	0.0127271	0.0858925	0.493593	0.999902	8.3391e-06	7.19227e-05	4.25794e-05	protein_coding	Not_significant	Not_significant	4
ENSG00000100225.17	FBXO7	1061.45	-0.00923506	0.163128	2.22975	0.693587	0.999981	3501.71	0.0862797	0.120505	0.318918	0.999834	323.138	0.049451	0.0896488	0.232914	0.999902	8.3391e-06	7.19227e-05	4.25794e-05	protein_coding	Not_significant	Not_significant	4
ENSG00000100226.15	GTPBP1	1042.41	0.0334978	0.195535	0.605675	0.962431	0.999981	4227.63	-0.133454	0.133239	0.152362	0.918265	240.173	-0.0285674	0.0832211	0.418586	0.999902	8.3391e-06	0.0370318	4.25794e-05	protein_coding	Not_significant	Not_significant	4
ENSG00000100227.17	POLDIP3	1259.81	0.433141	0.246898	4.52089	0.340077	0.999981	4678.35	-0.158624	0.151182	0.105854	0.811254	332.669	0.0408324	0.0889385	0.268588	0.999902	8.3391e-06	0.0908432	4.25794e-05	nonsense_mediated_decay	Not_significant	Not_significant	4
ENSG00000100239.15	PPP6R2	1014.31	0.2233	0.218533	4.49244	0.343445	0.999981	4747.63	-0.038901	0.116206	0.6468	0.999834	171.686	0.0299616	0.0860927	0.358019	0.999902	8.3391e-06	7.19227e-05	4.25794e-05	protein_coding	Not_significant	Not_significant	4
ENSG00000100241.20	SBF1	1885.11	0.22773	0.250556	7.8286	0.0980626	0.999981	10113.7	-0.186968	0.163255	0.0703822	0.702829	193.225	-0.00732835	0.0800705	0.814413	0.999902	8.3391e-06	0.15315	4.25794e-05	protein_coding	Not_significant	Not_significant	4
ENSG00000100242.15	SUN2	585.478	0.306454	0.275507	5.18433	0.268902	0.999981	1990.11	-0.0965245	0.137021	0.273893	0.999834	172.652	0.0210981	0.0836549	0.491514	0.999902	8.3391e-06	7.19227e-05	4.25794e-05	protein_coding	Not_significant	Not_significant	4
ENSG00000100243.20	CYB5R3	1314.03	0.454509	0.218794	4.33728	0.36228	0.999981	4431.82	-0.125469	0.14013	0.176466	0.957914	390.815	0.0784662	0.112149	0.0885058	0.999902	8.3391e-06	0.0186735	4.25794e-05	protein_coding	Not_significant	Not_significant	4
ENSG00000100258.17	LMF2	1040.79	0.0887857	0.238445	1.90875	0.752537	0.999981	3708.61	-0.0857241	0.127256	0.323167	0.999834	289.879	-0.00611683	0.0787544	0.853344	0.999902	8.3391e-06	7.19227e-05	4.25794e-05	protein_coding	Not_significant	Not_significant	4
ENSG00000100263.13	RHBDD3	531.572	0.432284	0.340544	3.98293	0.408322	0.999981	2286.87	-0.0449119	0.124953	0.59234	0.999834	109.748	0.0350814	0.0927176	0.194686	0.999902	8.3391e-06	7.19227e-05	4.25794e-05	protein_coding	Not_significant	Not_significant	4
ENSG00000100266.18	PACSIN2	827.806	0.429844	0.230842	4.15141	0.385902	0.999981	2556.56	-0.0538999	0.120386	0.512577	0.999834	269.178	0.0919099	0.138166	0.0498643	0.999902	8.3391e-06	7.19227e-05	4.25794e-05	nonsense_mediated_decay	Not_significant	Not_significant	4
ENSG00000100280.16	AP1B1	2533.41	0.334639	0.221444	5.22917	0.264581	0.999981	9011.83	-0.214382	0.161726	0.0433662	0.560699	707.509	0.0112375	0.0756202	0.767465	0.999902	8.3391e-06	0.25127	4.25794e-05	retained_intron	Not_significant	Not_significant	4
ENSG00000100281.13	HMGXB4	453.781	-0.150028	0.320076	3.61982	0.459895	0.999981	1879.76	0.0182776	0.108569	0.826317	0.999834	100.815	-0.00340173	0.0837131	0.872214	0.999902	8.3391e-06	7.19227e-05	4.25794e-05	protein_coding	Not_significant	Not_significant	4
ENSG00000100284.20	TOM1	344.858	0.580115	0.30011	4.19795	0.379878	0.999981	1145.44	-0.0344082	0.128293	0.666277	0.999834	104.281	0.077597	0.132594	0.0310829	0.916698	8.3391e-06	7.19227e-05	0.0377738	protein_coding	Not_significant	Not_significant	4
ENSG00000100285.9	NEFH	909.972	0.193172	0.154912	3.16955	0.529863	0.999981	2805.98	-0.148396	0.129628	0.110382	0.822719	296.175	0.0010954	0.0765151	0.974321	0.999902	8.3391e-06	0.0847483	4.25794e-05	protein_coding	Not_significant	Not_significant	4
ENSG00000100294.12	MCAT	313.614	0.4875	0.294867	3.97648	0.409198	0.999981	1017.55	-0.10903	0.143593	0.22835	0.999306	97.137	0.0306678	0.0895886	0.245508	0.999902	8.3391e-06	0.000301471	4.25794e-05	protein_coding	Not_significant	Not_significant	4
ENSG00000100296.13	THOC5	1122.09	0.123625	0.170864	3.46699	0.482915	0.999981	4161.09	-0.0207787	0.111029	0.797115	0.999834	296.669	0.0304388	0.08166	0.423721	0.999902	8.3391e-06	7.19227e-05	4.25794e-05	protein_coding	Not_significant	Not_significant	4
ENSG00000100297.15	MCM5	3770.46	0.122043	0.201326	0.72685	0.947977	0.999981	10083.8	-0.049308	0.1182	0.559679	0.999834	1377.67	0.022784	0.0742897	0.577357	0.999902	8.3391e-06	7.19227e-05	4.25794e-05	protein_coding	Not_significant	Not_significant	4
ENSG00000100299.17	ARSA	181.16	0.0706021	0.335557	3.20426	0.524242	0.999981	628.136	-0.0698361	0.13039	0.407366	0.999834	52.1722	-0.0022248	0.0843348	0.916166	0.999902	8.3391e-06	7.19227e-05	4.25794e-05	processed_transcript	Not_significant	Not_significant	4
ENSG00000100300.17	TSPO	337.093	0.154161	0.321729	0.368007	0.985011	0.999981	957.18	-0.141597	0.166656	0.136398	0.88804	117.757	-0.0123915	0.0828611	0.650475	0.999902	8.3391e-06	0.0515675	4.25794e-05	protein_coding	Not_significant	Not_significant	4
ENSG00000100304.12	TTLL12	2150.58	0.167044	0.235896	2.45069	0.653487	0.999981	8082	-0.500601	0.181005	0.000407712	0.0185113	558.383	-0.217289	0.206144	0.0133973	0.60418	8.3391e-06	1.73256	0.218834	protein_coding	Not_significant	Not_significant	3
ENSG00000100316.15	RPL3	13879.5	0.0258443	0.14862	21.3134	0.000274425	0.0292362	53518.9	-0.0707343	0.119002	0.403163	0.999834	3469.72	-0.0307087	0.0645926	0.491457	0.999902	1.53408	7.19227e-05	4.25794e-05	protein_coding	Translation_efficiency_(Ribo:RNA)	Translation_efficiency_(Ribo:RNA)
ENSG00000100319.12	ZMAT5	100.105	0.363249	0.347471	4.19536	0.380212	0.999981	161.282	0.0217324	0.137509	0.774191	0.999834	47.0217	0.0262891	0.0899638	0.193523	0.999902	8.3391e-06	7.19227e-05	4.25794e-05	protein_coding	Not_significant	Not_significant	4
ENSG00000100320.22	RBFOX2	463.752	0.160912	0.208	2.21926	0.695505	0.999981	2065.13	-0.0118765	0.107889	0.889351	0.999834	88.9765	0.0172247	0.0849975	0.487562	0.999902	8.3391e-06	7.19227e-05	4.25794e-05	protein_coding	Not_significant	Not_significant	4
ENSG00000100321.14	SYNGR1	248.188	-0.032186	0.33132	2.29186	0.682251	0.999981	824.603	0.0509483	0.131149	0.537543	0.999834	74.9895	0.0101845	0.083982	0.66742	0.999902	8.3391e-06	7.19227e-05	4.25794e-05	protein_coding	Not_significant	Not_significant	4
ENSG00000100324.13	TAB1	585.267	0.23967	0.270514	4.37626	0.357473	0.999981	2264.61	-0.161915	0.157889	0.100931	0.796463	145.612	-0.00175885	0.0809885	0.955819	0.999902	8.3391e-06	0.0988344	4.25794e-05	protein_coding	Not_significant	Not_significant	4
ENSG00000100325.14	ASCC2	774.545	0.199589	0.177392	2.00703	0.734467	0.999981	2800.24	-0.086334	0.11701	0.311062	0.999834	211.788	0.0151439	0.0805397	0.647119	0.999902	8.3391e-06	7.19227e-05	4.25794e-05	protein_coding	Not_significant	Not_significant	4
ENSG00000100335.13	MIEF1	1499.14	0.255892	0.203558	2.72026	0.605674	0.999981	7233.79	-0.0934961	0.123085	0.286347	0.999834	232.728	0.0247251	0.0826923	0.492913	0.999902	8.3391e-06	7.19227e-05	4.25794e-05	processed_transcript	Not_significant	Not_significant	4
ENSG00000100345.20	MYH9	2152.22	0.241026	0.154348	3.85692	0.425716	0.999981	6262.12	-0.211294	0.147226	0.0400432	0.535697	737.15	-0.00794849	0.0706645	0.841214	0.999902	8.3391e-06	0.271081	4.25794e-05	protein_coding	Not_significant	Not_significant	4
ENSG00000100347.14	SAMM50	814.507	-0.00738214	0.168713	0.665966	0.955459	0.999981	2163.82	-0.0473835	0.113509	0.558186	0.999834	299.105	-0.0100917	0.0771921	0.77521	0.999902	8.3391e-06	7.19227e-05	4.25794e-05	protein_coding	Not_significant	Not_significant	4
ENSG00000100348.9	TXN2	1341.82	0.206907	0.239216	0.900893	0.924433	0.999981	4905.55	-0.0157132	0.123068	0.80359	0.999834	361.709	0.0562334	0.0924648	0.170888	0.999902	8.3391e-06	7.19227e-05	4.25794e-05	protein_coding	Not_significant	Not_significant	4
ENSG00000100350.14	FOXRED2	626.3	0.0274211	0.226909	1.47377	0.831277	0.999981	2704.14	-0.400856	0.160497	0.00129392	0.0469314	128.34	-0.0588704	0.10861	0.0733605	0.999902	8.3391e-06	1.32854	4.25794e-05	protein_coding	Not_significant	Not_significant	4
ENSG00000100353.17	EIF3D	2480.39	0.0142221	0.162787	0.430866	0.979873	0.999981	5843	-0.0556061	0.117229	0.510845	0.999834	983.466	-0.0167141	0.070072	0.691234	0.999902	8.3391e-06	7.19227e-05	4.25794e-05	protein_coding	Not_significant	Not_significant	4
ENSG00000100354.20	TNRC6B	877.265	-0.0449884	0.227507	2.17666	0.703304	0.999981	4283.58	-0.0685828	0.121367	0.444047	0.999834	131.356	-0.0134054	0.0825359	0.636992	0.999902	8.3391e-06	7.19227e-05	4.25794e-05	protein_coding	Not_significant	Not_significant	4
ENSG00000100359.20	SGSM3	699.107	0.178838	0.255655	1.70253	0.790258	0.999981	2982.97	-0.070504	0.125514	0.40855	0.999834	146.637	0.00950645	0.0817122	0.743528	0.999902	8.3391e-06	7.19227e-05	4.25794e-05	protein_coding	Not_significant	Not_significant	4
ENSG00000100372.14	SLC25A17	797.773	-0.181273	0.13241	11.0589	0.02591	0.690403	1882.89	-0.00095514	0.106873	0.98547	0.999834	315.977	-0.033845	0.0826617	0.380209	0.999902	0.160897	7.19227e-05	4.25794e-05	nonsense_mediated_decay	Not_significant	Not_significant	4
ENSG00000100376.11	FAM118A	506.456	0.185227	0.187206	12.0766	0.0167909	0.538552	2290.38	-0.0393277	0.10595	0.624303	0.999834	93.6072	0.0151747	0.0843335	0.548752	0.999902	0.268773	7.19227e-05	4.25794e-05	processed_transcript	Not_significant	Not_significant	4
ENSG00000100380.13	ST13	1507.79	-0.315597	0.121157	16.5578	0.00235509	0.140603	6337.23	-0.0486019	0.105571	0.544153	0.999834	325.833	-0.145749	0.177799	0.0286124	0.883247	0.852004	7.19227e-05	0.0539176	protein_coding	Not_significant	Not_significant	4
ENSG00000100387.8	RBX1	969.651	-0.269223	0.179524	11.4498	0.0219481	0.622294	1188.37	0.270072	0.160996	0.0168795	0.322497	491.603	0.0382803	0.0836766	0.340305	0.999902	0.206005	0.491474	4.25794e-05	retained_intron	Not_significant	Not_significant	4
ENSG00000100393.11	EP300	1958.62	0.0891363	0.116527	4.56123	0.335349	0.999981	7725.51	-0.10779	0.112804	0.204794	0.982835	472.885	-0.0122902	0.0753422	0.737493	0.999902	8.3391e-06	0.00751935	4.25794e-05	protein_coding	Not_significant	Not_significant	4
ENSG00000100395.14	L3MBTL2	453.877	0.027952	0.267487	2.38152	0.665969	0.999981	1970.85	-0.16618	0.149629	0.0944465	0.777471	91.8864	-0.0204022	0.0858604	0.425126	0.999902	8.3391e-06	0.109316	4.25794e-05	protein_coding	Not_significant	Not_significant	4
ENSG00000100401.19	RANGAP1	2310.5	0.444557	0.221093	6.65987	0.154992	0.999981	8450.81	-0.185269	0.167168	0.0734584	0.711528	622.749	0.0601831	0.0887657	0.19549	0.999902	8.3391e-06	0.147808	4.25794e-05	protein_coding	Not_significant	Not_significant	4
ENSG00000100403.11	ZC3H7B	1390.44	0.00477308	0.192217	0.285637	0.990722	0.999981	6682.36	-0.0838107	0.117625	0.337477	0.999834	218.404	-0.0171679	0.0809841	0.598648	0.999902	8.3391e-06	7.19227e-05	4.25794e-05	protein_coding	Not_significant	Not_significant	4
ENSG00000100410.7	PHF5A	483.517	-0.195345	0.208486	6.71277	0.151868	0.999981	1681.87	-0.00051249	0.112453	0.969711	0.999834	138.574	-0.0202214	0.083552	0.501491	0.999902	8.3391e-06	7.19227e-05	4.25794e-05	protein_coding	Not_significant	Not_significant	4
ENSG00000100412.15	ACO2	1824.81	0.100079	0.212191	2.01712	0.73261	0.999981	4907.55	-0.0550135	0.123479	0.515957	0.999834	664.197	0.0102803	0.0732448	0.806478	0.999902	8.3391e-06	7.19227e-05	4.25794e-05	protein_coding	Not_significant	Not_significant	4
ENSG00000100413.16	POLR3H	629.957	0.248054	0.270096	1.04632	0.902692	0.999981	2807.15	-0.103589	0.138715	0.248038	0.999834	120.527	0.00847963	0.0819151	0.735128	0.999902	8.3391e-06	7.19227e-05	4.25794e-05	protein_coding	Not_significant	Not_significant	4
ENSG00000100416.12	TRMU	628.625	0.168413	0.221527	2.79776	0.592219	0.999981	2837.79	-0.084314	0.119073	0.324973	0.999834	116.622	0.00953613	0.0825141	0.721843	0.999902	8.3391e-06	7.19227e-05	4.25794e-05	processed_transcript	Not_significant	Not_significant	4
ENSG00000100418.7	DESI1	411.296	-0.128622	0.20365	2.14205	0.709652	0.999981	1564.57	-0.0171099	0.109506	0.829513	0.999834	104.839	-0.0147736	0.0835828	0.584975	0.999902	8.3391e-06	7.19227e-05	4.25794e-05	protein_coding	Not_significant	Not_significant	4
ENSG00000100422.13	CERK	263.49	-0.245164	0.296164	2.56462	0.633103	0.999981	1216.12	-0.0545717	0.119262	0.510757	0.999834	46.285	-0.015126	0.0862292	0.436707	0.999902	8.3391e-06	7.19227e-05	4.25794e-05	protein_coding	Not_significant	Not_significant	4
ENSG00000100425.18	BRD1	604.416	0.201721	0.229295	5.31849	0.256151	0.999981	2581.81	-0.0893972	0.121304	0.308878	0.999834	126.568	0.00712382	0.0821194	0.790341	0.999902	8.3391e-06	7.19227e-05	4.25794e-05	nonsense_mediated_decay	Not_significant	Not_significant	4
ENSG00000100426.6	ZBED4	481.08	0.253362	0.250488	4.59484	0.331449	0.999981	2440.89	-0.155978	0.134819	0.0983002	0.787235	62.9821	0.00111276	0.0836605	0.959991	0.999902	8.3391e-06	0.103896	4.25794e-05	protein_coding	Not_significant	Not_significant	4
ENSG00000100439.10	ABHD4	198.301	0.209256	0.306132	2.83698	0.585466	0.999981	751.22	0.340742	0.194624	0.0092565	0.213492	50.9289	0.0479913	0.103712	0.039333	0.982267	8.3391e-06	0.670618	0.00777065	protein_coding	Not_significant	Not_significant	4
ENSG00000100441.9	KHNYN	358.434	0.187342	0.278034	0.993722	0.910746	0.999981	1731.14	-0.0330761	0.11691	0.692277	0.999834	55.4911	0.0104705	0.0846916	0.623619	0.999902	8.3391e-06	7.19227e-05	4.25794e-05	protein_coding	Not_significant	Not_significant	4
ENSG00000100442.10	FKBP3	789.596	-0.283838	0.349508	2.28039	0.684341	0.999981	1058.91	0.0491904	0.139934	0.5327	0.999834	391.307	-0.018233	0.0801588	0.595378	0.999902	8.3391e-06	7.19227e-05	4.25794e-05	protein_coding	Not_significant	Not_significant	4
ENSG00000100445.17	SDR39U1	170.212	0.0896906	0.273382	3.12225	0.53758	0.999981	357.317	-0.0927179	0.141679	0.289191	0.999834	71.7438	-0.00678107	0.0835774	0.766974	0.999902	8.3391e-06	7.19227e-05	4.25794e-05	retained_intron	Not_significant	Not_significant	4
ENSG00000100461.17	RBM23	1014.45	0.0710623	0.201574	0.79825	0.938683	0.999981	4263.52	-0.0901382	0.12358	0.30245	0.999834	219.19	-0.0086757	0.0791092	0.791821	0.999902	8.3391e-06	7.19227e-05	4.25794e-05	protein_coding	Not_significant	Not_significant	4
ENSG00000100462.15	PRMT5	1373.36	0.084489	0.199297	1.2791	0.864912	0.999981	3799	-0.0620794	0.123152	0.457753	0.999834	489.425	0.00094691	0.0733776	0.979657	0.999902	8.3391e-06	7.19227e-05	4.25794e-05	protein_coding	Not_significant	Not_significant	4
ENSG00000100473.15	COCH	1343.16	-0.0757172	0.119847	2.78226	0.594899	0.999981	3004.48	-0.0126281	0.106806	0.870469	0.999834	548.138	-0.0193388	0.0738545	0.662392	0.999902	8.3391e-06	7.19227e-05	4.25794e-05	retained_intron	Not_significant	Not_significant	4
ENSG00000100479.12	POLE2	259.469	-0.286656	0.252341	7.15674	0.127833	0.999981	513.417	-0.00203293	0.121619	0.961688	0.999834	112.417	-0.0261482	0.0870363	0.345025	0.999902	8.3391e-06	7.19227e-05	4.25794e-05	retained_intron	Not_significant	Not_significant	4
ENSG00000100504.16	PYGL	145.053	-0.0153975	0.297814	2.43214	0.656827	0.999981	340.266	-0.252803	0.211166	0.0341978	0.491286	57.6235	-0.0295491	0.0906342	0.197839	0.999902	8.3391e-06	0.308666	4.25794e-05	protein_coding	Not_significant	Not_significant	4
ENSG00000100519.11	PSMC6	546.013	-0.0395386	0.34244	2.2529	0.689357	0.999981	1034.88	0.00854942	0.133841	0.916282	0.999834	241.115	0.00443881	0.0790202	0.887807	0.999902	8.3391e-06	7.19227e-05	4.25794e-05	protein_coding	Not_significant	Not_significant	4
ENSG00000100522.8	GNPNAT1	137.975	0.0400792	0.294111	1.79805	0.772839	0.999981	314.072	0.186658	0.184418	0.0754574	0.718927	55.8207	0.0310564	0.0916626	0.165161	0.999902	8.3391e-06	0.143315	4.25794e-05	protein_coding	Not_significant	Not_significant	4
ENSG00000100523.14	DDHD1	197.037	0.108045	0.448519	1.40915	0.842603	0.999981	785.048	-0.0907898	0.154124	0.282638	0.999834	46.8119	-0.00429952	0.0847173	0.816306	0.999902	8.3391e-06	7.19227e-05	4.25794e-05	protein_coding	Not_significant	Not_significant	4
ENSG00000100528.11	CNIH1	299.204	0.0812823	0.265616	1.86136	0.761239	0.999981	767.343	0.0324469	0.125554	0.693712	0.999834	112.617	0.0232245	0.0856685	0.413249	0.999902	8.3391e-06	7.19227e-05	4.25794e-05	protein_coding	Not_significant	Not_significant	4
ENSG00000100554.11	ATP6V1D	151.155	-0.405593	0.30503	4.10271	0.392284	0.999981	377.135	0.0665855	0.136804	0.426821	0.999834	57.8994	-0.0122887	0.0849611	0.569596	0.999902	8.3391e-06	7.19227e-05	4.25794e-05	nonsense_mediated_decay	Not_significant	Not_significant	4
ENSG00000100564.8	PIGH	149.081	0.151411	0.31153	2.41138	0.660572	0.999981	423.823	0.0379257	0.128546	0.650789	0.999834	52.0445	0.0176282	0.0864971	0.402071	0.999902	8.3391e-06	7.19227e-05	4.25794e-05	protein_coding	Not_significant	Not_significant	4
ENSG00000100567.12	PSMA3	869.758	-0.307607	0.319535	4.0853	0.394585	0.999981	1513.23	0.0167631	0.130322	0.834849	0.999834	397.018	-0.0461933	0.0916672	0.223353	0.999902	8.3391e-06	7.19227e-05	4.25794e-05	protein_coding	Not_significant	Not_significant	4
ENSG00000100578.14	KIAA0586	272.691	-0.416803	0.33641	3.58358	0.465284	0.999981	879.827	-0.0299376	0.131039	0.708642	0.999834	84.928	-0.043987	0.0981032	0.108864	0.999902	8.3391e-06	7.19227e-05	4.25794e-05	protein_coding	Not_significant	Not_significant	4
ENSG00000100580.7	TMED8	214.835	0.103682	0.336354	4.62037	0.328513	0.999981	957.838	-0.0100101	0.116987	0.897475	0.999834	41.0858	0.00254063	0.0849239	0.876902	0.999902	8.3391e-06	7.19227e-05	4.25794e-05	protein_coding	Not_significant	Not_significant	4
ENSG00000100591.7	AHSA1	1086.96	-0.0195497	0.150452	1.61094	0.806825	0.999981	2542.8	-0.0230633	0.108426	0.774336	0.999834	432.843	-0.0029972	0.0747371	0.938282	0.999902	8.3391e-06	7.19227e-05	4.25794e-05	protein_coding	Not_significant	Not_significant	4
ENSG00000100592.15	DAAM1	154.379	-0.0733694	0.433747	1.94835	0.745259	0.999981	445.835	0.0691748	0.151283	0.378982	0.999834	53.281	0.012195	0.0851846	0.552985	0.999902	8.3391e-06	7.19227e-05	4.25794e-05	retained_intron	Not_significant	Not_significant	4
ENSG00000100596.6	SPTLC2	324.242	0.0560605	0.211906	0.889811	0.926018	0.999981	1335.69	0.129795	0.12877	0.156937	0.926748	72.7679	0.0236745	0.0873448	0.331081	0.999902	8.3391e-06	0.0330382	4.25794e-05	protein_coding	Not_significant	Not_significant	4
ENSG00000100600.14	LGMN	196.859	0.233893	0.341698	3.32843	0.504441	0.999981	517.025	0.160241	0.172328	0.106818	0.814098	72.9541	0.0471561	0.10198	0.0599887	0.999902	8.3391e-06	0.0893233	4.25794e-05	protein_coding	Not_significant	Not_significant	3
ENSG00000100601.9	ALKBH1	148.769	-0.24887	0.334075	3.49092	0.479261	0.999981	444.808	-0.0580335	0.12514	0.490207	0.999834	49.7708	-0.0157944	0.0866192	0.390552	0.999902	8.3391e-06	7.19227e-05	4.25794e-05	protein_coding	Not_significant	Not_significant	4
ENSG00000100603.13	SNW1	401.989	-0.124821	0.207314	1.50189	0.826307	0.999981	1035.52	-0.000342412	0.11057	0.975096	0.999834	150.755	-0.00846623	0.081659	0.764566	0.999902	8.3391e-06	7.19227e-05	4.25794e-05	protein_coding	Not_significant	Not_significant	4
ENSG00000100605.16	ITPK1	361.325	0.121869	0.312141	0.594696	0.963651	0.999981	1639.38	-0.0147293	0.12188	0.859368	0.999834	66.2189	0.00886173	0.0841056	0.693693	0.999902	8.3391e-06	7.19227e-05	4.25794e-05	protein_coding	Not_significant	Not_significant	4
ENSG00000100612.13	DHRS7	124.42	-0.13921	0.303777	2.0234	0.731454	0.999981	247.595	0.18233	0.184343	0.0784008	0.732347	53.7869	0.0161057	0.086274	0.432608	0.999902	8.3391e-06	0.135283	4.25794e-05	protein_coding	Not_significant	Not_significant	4
ENSG00000100614.17	PPM1A	238.603	-0.237493	0.324094	2.9869	0.56002	0.999981	922.404	0.0215827	0.123198	0.793244	0.999834	59.4155	-0.00774564	0.084389	0.707476	0.999902	8.3391e-06	7.19227e-05	4.25794e-05	protein_coding	Not_significant	Not_significant	4
ENSG00000100632.10	ERH	1065.98	-0.376163	0.149604	20.1668	0.000462914	0.043209	2607.65	0.0631605	0.110028	0.468774	0.999834	413.258	-0.0598408	0.0974131	0.162126	0.999902	1.36443	7.19227e-05	4.25794e-05	protein_coding	Translation_efficiency_(Ribo:RNA)	Translation_efficiency_(Ribo:RNA)
ENSG00000100644.16	HIF1A	213.191	0.235454	0.403725	0.689184	0.952656	0.999981	599.851	-0.0401817	0.141748	0.594	0.999834	75.0698	0.0129276	0.0841471	0.599214	0.999902	8.3391e-06	7.19227e-05	4.25794e-05	processed_transcript	Not_significant	Not_significant	4
ENSG00000100647.7	SUSD6	284.865	0.0209366	0.285172	4.01304	0.404243	0.999981	1333.89	0.0589085	0.117907	0.483645	0.999834	48.2508	0.00902149	0.0849799	0.643159	0.999902	8.3391e-06	7.19227e-05	4.25794e-05	protein_coding	Not_significant	Not_significant	4
ENSG00000100650.15	SRSF5	1808.47	-0.018088	0.0943936	3.17611	0.528798	0.999981	5353.46	-0.0332612	0.10221	0.680362	0.999834	610.295	-0.00703184	0.0726224	0.849625	0.999902	8.3391e-06	7.19227e-05	4.25794e-05	protein_coding	Not_significant	Not_significant	4
ENSG00000100664.10	EIF5	1839.02	-0.0758185	0.213844	1.4471	0.835968	0.999981	5888.64	-0.0555014	0.126459	0.500139	0.999834	577.262	-0.0502028	0.0853645	0.257475	0.999902	8.3391e-06	7.19227e-05	4.25794e-05	processed_transcript	Not_significant	Not_significant	4
ENSG00000100697.14	DICER1	381.747	-0.159013	0.415001	0.534538	0.970053	0.999981	1729.96	-0.0161084	0.136867	0.838277	0.999834	70.335	-0.0126932	0.0844795	0.589716	0.999902	8.3391e-06	7.19227e-05	4.25794e-05	protein_coding	Not_significant	Not_significant	4
ENSG00000100711.13	ZFYVE21	150.065	0.334164	0.323672	2.73029	0.603925	0.999981	508.754	-0.0569673	0.128766	0.49329	0.999834	44.3577	0.013265	0.0858045	0.493464	0.999902	8.3391e-06	7.19227e-05	4.25794e-05	protein_coding	Not_significant	Not_significant	4
ENSG00000100714.15	MTHFD1	1372.63	0.102659	0.142487	2.29815	0.681106	0.999981	3507.68	-0.253038	0.145419	0.0168779	0.322497	517.298	-0.0698634	0.0970113	0.144938	0.999902	8.3391e-06	0.491474	4.25794e-05	protein_coding	Not_significant	Not_significant	4
ENSG00000100722.18	ZC3H14	565.044	-0.160611	0.242027	2.91195	0.572667	0.999981	1637.99	0.0625813	0.126771	0.454301	0.999834	194.061	0.00305349	0.0796525	0.923329	0.999902	8.3391e-06	7.19227e-05	4.25794e-05	protein_coding	Not_significant	Not_significant	4
ENSG00000100726.14	TELO2	1729.59	0.351509	0.26846	3.42134	0.489939	0.999981	5813.14	-0.232529	0.178219	0.0373667	0.513576	516.059	0.00597293	0.0775584	0.880212	0.999902	8.3391e-06	0.289395	4.25794e-05	nonsense_mediated_decay	Not_significant	Not_significant	4
ENSG00000100749.7	VRK1	482.181	-0.276859	0.301989	1.34019	0.85452	0.999981	1069.49	0.0196698	0.120926	0.809661	0.999834	197.641	-0.0234001	0.0850962	0.423575	0.999902	8.3391e-06	7.19227e-05	4.25794e-05	protein_coding	Not_significant	Not_significant	4
ENSG00000100764.13	PSMC1	250.637	-0.244344	0.246615	3.57362	0.466773	0.999981	691.958	0.0708094	0.123897	0.421702	0.999834	89.4064	-0.00594603	0.0831755	0.813135	0.999902	8.3391e-06	7.19227e-05	4.25794e-05	protein_coding	Not_significant	Not_significant	4
ENSG00000100796.17	PPP4R3A	504.592	-0.130782	0.210006	1.12612	0.890106	0.999981	1893.65	-0.043343	0.117052	0.601042	0.999834	131.273	-0.0207082	0.0839703	0.481437	0.999902	8.3391e-06	7.19227e-05	4.25794e-05	protein_coding	Not_significant	Not_significant	4
ENSG00000100804.18	PSMB5	3088.91	-0.0767364	0.203078	0.964066	0.915195	0.999981	7174.4	0.0273171	0.117353	0.728984	0.999834	1234.64	0.0069077	0.0709469	0.851562	0.999902	8.3391e-06	7.19227e-05	4.25794e-05	protein_coding	Not_significant	Not_significant	4
ENSG00000100811.11	YY1	911.534	0.0829218	0.133165	7.78763	0.0996748	0.999981	3061.33	-0.105066	0.115932	0.222735	0.995198	272.252	-0.00939887	0.0772528	0.789981	0.999902	8.3391e-06	0.00209031	4.25794e-05	protein_coding	Not_significant	Not_significant	4
ENSG00000100813.14	ACIN1	3492.18	0.203917	0.116532	4.37221	0.35797	0.999981	14428.4	-0.114126	0.114486	0.185814	0.966803	779.104	0.0267611	0.0743402	0.531423	0.999902	8.3391e-06	0.0146619	4.25794e-05	protein_coding	Not_significant	Not_significant	4
ENSG00000100814.17	CCNB1IP1	699.701	-0.410327	0.181659	12.3864	0.0146977	0.495904	2967.9	0.176213	0.135305	0.0678837	0.69596	148.338	-0.0157146	0.082059	0.611245	0.999902	0.304603	0.157416	4.25794e-05	protein_coding	Not_significant	Not_significant	4
ENSG00000100823.11	APEX1	2085.44	0.206547	0.152856	5.05516	0.281684	0.999981	5123.55	-0.0496217	0.114894	0.549406	0.999834	806.813	0.0675032	0.0876607	0.167788	0.999902	8.3391e-06	7.19227e-05	4.25794e-05	protein_coding	Not_significant	Not_significant	4
ENSG00000100836.10	PABPN1	1216.91	-0.0812207	0.229931	10.0703	0.0392597	0.831495	5078.84	0.0115788	0.109926	0.887693	0.999834	266.343	-0.00388073	0.0799148	0.900011	0.999902	0.0801401	7.19227e-05	4.25794e-05	protein_coding	Not_significant	Not_significant	4
ENSG00000100852.12	ARHGAP5	449.509	-0.0612731	0.594142	0.257895	0.992368	0.999981	2145.07	-0.00526686	0.157243	0.897645	0.999834	72.3275	-0.00715826	0.0837398	0.754981	0.999902	8.3391e-06	7.19227e-05	4.25794e-05	protein_coding	Not_significant	Not_significant	4
ENSG00000100865.14	CINP	235.659	-0.433747	0.260516	4.60405	0.330388	0.999981	783.156	-0.0177736	0.11702	0.819547	0.999834	71.129	-0.0340592	0.0925201	0.16696	0.999902	8.3391e-06	7.19227e-05	4.25794e-05	nonsense_mediated_decay	Not_significant	Not_significant	4
ENSG00000100883.11	SRP54	556.218	-0.347814	0.269644	2.87426	0.579083	0.999981	1056.36	-0.0483772	0.125021	0.570111	0.999834	245.271	-0.089676	0.141497	0.0493793	0.999902	8.3391e-06	7.19227e-05	4.25794e-05	protein_coding	Not_significant	Not_significant	4
ENSG00000100888.12	CHD8	1961.11	0.0900466	0.121436	4.23758	0.374807	0.999981	7527.65	-0.0823454	0.108198	0.321555	0.999834	493.541	0.00281092	0.0742286	0.95514	0.999902	8.3391e-06	7.19227e-05	4.25794e-05	protein_coding	Not_significant	Not_significant	4
ENSG00000100889.11	PCK2	890.7	0.328289	0.247765	2.04615	0.727271	0.999981	2596.63	-0.0637194	0.129721	0.455698	0.999834	304.585	0.0596255	0.0985351	0.15676	0.999902	8.3391e-06	7.19227e-05	4.25794e-05	protein_coding	Not_significant	Not_significant	4
ENSG00000100897.17	DCAF11	776.654	0.19327	0.226888	0.895678	0.92518	0.999981	3393.48	-0.0295834	0.117395	0.722025	0.999834	155.139	0.02511	0.0844852	0.393622	0.999902	8.3391e-06	7.19227e-05	4.25794e-05	protein_coding	Not_significant	Not_significant	4
ENSG00000100902.10	PSMA6	777.164	0.0398877	0.226457	6.74272	0.150125	0.999981	539.91	0.165456	0.163779	0.0978974	0.787235	434.769	0.181011	0.219767	0.0188442	0.716463	8.3391e-06	0.103896	0.144806	protein_coding	Not_significant	Not_significant	4
ENSG00000100906.10	NFKBIA	526.843	0.184481	0.226728	0.84782	0.931925	0.999981	1602.08	0.00111574	0.116737	0.999522	0.999928	173.748	0.0359121	0.0888194	0.273708	0.999902	8.3391e-06	3.1467e-05	4.25794e-05	protein_coding	Not_significant	Not_significant	4
ENSG00000100911.14	PSME2	1147.16	-0.100261	0.147013	7.31912	0.119955	0.999981	2548.64	0.0104899	0.109427	0.898166	0.999834	469.815	-0.0101879	0.0739253	0.799577	0.999902	8.3391e-06	7.19227e-05	4.25794e-05	retained_intron	Not_significant	Not_significant	4
ENSG00000100934.14	SEC23A	409.23	-0.306796	0.213127	2.73966	0.602293	0.999981	1288.87	0.0209741	0.115399	0.800871	0.999834	130.508	-0.027669	0.0866117	0.35313	0.999902	8.3391e-06	7.19227e-05	4.25794e-05	retained_intron	Not_significant	Not_significant	4
ENSG00000100938.17	GMPR2	696.833	0.118357	0.230483	4.26534	0.371285	0.999981	2616.01	0.00358771	0.117298	0.966598	0.999834	181.176	0.0282937	0.0848071	0.396248	0.999902	8.3391e-06	7.19227e-05	4.25794e-05	protein_coding	Not_significant	Not_significant	4
ENSG00000100941.8	PNN	1537.27	-0.153509	0.360503	0.297032	0.990005	0.999981	4950.21	-0.0381511	0.138764	0.608426	0.999834	479.815	-0.0607154	0.0992683	0.153622	0.999902	8.3391e-06	7.19227e-05	4.25794e-05	protein_coding	Not_significant	Not_significant	4
ENSG00000100949.14	RABGGTA	421.226	0.185885	0.284818	0.731366	0.947405	0.999981	1251.6	-0.0748765	0.134331	0.36418	0.999834	141.697	0.0065794	0.0812835	0.815079	0.999902	8.3391e-06	7.19227e-05	4.25794e-05	retained_intron	Not_significant	Not_significant	4
ENSG00000100979.14	PLTP	284.187	0.209611	0.287232	1.8417	0.764845	0.999981	598.493	-0.0404644	0.129359	0.617283	0.999834	119.784	0.0177212	0.0838346	0.533876	0.999902	8.3391e-06	7.19227e-05	4.25794e-05	protein_coding	Not_significant	Not_significant	3
ENSG00000100982.11	PCIF1	455.348	0.153275	0.266357	1.26872	0.866659	0.999981	1940.46	-0.0751158	0.124664	0.372131	0.999834	95.8117	0.00473741	0.0827574	0.849993	0.999902	8.3391e-06	7.19227e-05	4.25794e-05	protein_coding	Not_significant	Not_significant	4
ENSG00000100983.9	GSS	1326.2	0.130422	0.193006	1.04405	0.903044	0.999981	3705.08	0.0374002	0.119147	0.647715	0.999834	469.209	0.104004	0.122106	0.0655565	0.999902	8.3391e-06	7.19227e-05	4.25794e-05	protein_coding	Not_significant	Not_significant	4
ENSG00000100991.11	TRPC4AP	1091.28	0.365564	0.190283	5.83329	0.211949	0.999981	3502.66	-0.126673	0.13235	0.167889	0.948074	341.83	0.0499827	0.0912153	0.218382	0.999902	8.3391e-06	0.0231577	4.25794e-05	protein_coding	Not_significant	Not_significant	4
ENSG00000100994.11	PYGB	430.487	0.420713	0.23732	4.82328	0.305916	0.999981	1489.28	-0.125919	0.137466	0.169423	0.950081	124.29	0.028325	0.0872735	0.331896	0.999902	8.3391e-06	0.0222392	4.25794e-05	protein_coding	Not_significant	Not_significant	4
ENSG00000100997.18	ABHD12	371.358	-0.0126303	0.295764	0.230812	0.993832	0.999981	1464.48	-0.0768763	0.132056	0.368448	0.999834	89.6112	-0.0119872	0.0838159	0.626714	0.999902	8.3391e-06	7.19227e-05	4.25794e-05	nonsense_mediated_decay	Not_significant	Not_significant	4
ENSG00000101003.9	GINS1	275.884	0.0437455	0.232504	1.06212	0.900235	0.999981	731.075	-0.109174	0.135318	0.224277	0.997491	101.426	-0.0130918	0.0832787	0.617107	0.999902	8.3391e-06	0.00109115	4.25794e-05	protein_coding	Not_significant	Not_significant	4
ENSG00000101004.14	NINL	234.295	0.289566	0.316412	2.83782	0.585321	0.999981	1060.27	-0.0989647	0.129293	0.262095	0.999834	43.259	0.00748995	0.0850956	0.680394	0.999902	8.3391e-06	7.19227e-05	4.25794e-05	protein_coding	Not_significant	Not_significant	4
ENSG00000101019.21	UQCC1	575.725	0.152286	0.174282	1.32154	0.857711	0.999981	2110.45	0.00970068	0.107929	0.924264	0.999834	154.621	0.0356043	0.0889599	0.278888	0.999902	8.3391e-06	7.19227e-05	4.25794e-05	retained_intron	Not_significant	Not_significant	4
ENSG00000101040.19	ZMYND8	1712.77	0.0341791	0.135665	2.29009	0.682575	0.999981	6378.24	-0.0707693	0.110499	0.390712	0.999834	450.399	-0.0123156	0.0754376	0.746528	0.999902	8.3391e-06	7.19227e-05	4.25794e-05	protein_coding	Not_significant	Not_significant	4
ENSG00000101057.15	MYBL2	2358.13	0.413472	0.236575	4.97793	0.289569	0.999981	11237	-0.225049	0.173926	0.0427028	0.554873	380.195	0.024777	0.0800927	0.532628	0.999902	8.3391e-06	0.255806	4.25794e-05	protein_coding	Not_significant	Not_significant	4
ENSG00000101079.20	NDRG3	464.351	-0.0214781	0.21075	1.96596	0.74202	0.999981	1451.43	0.0464012	0.115123	0.577203	0.999834	149.205	0.0146367	0.0822119	0.624889	0.999902	8.3391e-06	7.19227e-05	4.25794e-05	protein_coding	Not_significant	Not_significant	4
ENSG00000101084.16	C20orf24	302.061	-0.440678	0.395064	6.86492	0.143201	0.999981	277.262	0.100602	0.156548	0.240969	0.999834	162.232	-0.0121713	0.0837724	0.623212	0.999902	8.3391e-06	7.19227e-05	4.25794e-05	protein_coding	Not_significant	Not_significant	4
ENSG00000101096.19	NFATC2	240.196	0.0559451	0.24763	1.96619	0.741978	0.999981	993.142	-0.0382488	0.113614	0.644554	0.999834	53.522	0.000460514	0.084032	0.983245	0.999902	8.3391e-06	7.19227e-05	4.25794e-05	protein_coding	Not_significant	Not_significant	4
ENSG00000101109.11	STK4	397.478	-0.145408	0.195899	1.13622	0.888484	0.999981	1710.78	-0.0911653	0.116011	0.28642	0.999834	81.8774	-0.0236221	0.0870912	0.342297	0.999902	8.3391e-06	7.19227e-05	4.25794e-05	protein_coding	Not_significant	Not_significant	4
ENSG00000101126.15	ADNP	1179.64	-0.0632276	0.139637	5.96994	0.201405	0.999981	5026.07	-0.0114061	0.104855	0.880601	0.999834	248.333	-0.0042029	0.0777912	0.904694	0.999902	8.3391e-06	7.19227e-05	4.25794e-05	protein_coding	Not_significant	Not_significant	4
ENSG00000101132.9	PFDN4	155.243	-0.651786	0.258797	26.6466	2.34322e-05	0.00405846	383.345	0.513302	0.197191	0.000688062	0.0280586	59.7754	0.00224305	0.0837998	0.919791	0.999902	2.39164	1.55193	4.25794e-05	protein_coding	Translation_efficiency_(Ribo:RNA)	Translation_efficiency_(Ribo:RNA)
ENSG00000101138.11	CSTF1	573.517	-0.017092	0.212776	2.89344	0.575813	0.999981	1710.73	-0.053831	0.110964	0.52203	0.999834	192.31	-0.00707163	0.0808675	0.810887	0.999902	8.3391e-06	7.19227e-05	4.25794e-05	retained_intron	Not_significant	Not_significant	4
ENSG00000101146.12	RAE1	770.882	-0.009518	0.205175	1.19605	0.878749	0.999981	1878.86	-0.0499101	0.119355	0.548597	0.999834	299.44	-0.010948	0.0777119	0.711906	0.999902	8.3391e-06	7.19227e-05	4.25794e-05	protein_coding	Not_significant	Not_significant	4
ENSG00000101150.17	TPD52L2	864.012	0.1957	0.209491	1.36543	0.85018	0.999981	3575.67	-0.0803247	0.123925	0.34901	0.999834	192.147	0.0150219	0.080491	0.643725	0.999902	8.3391e-06	7.19227e-05	4.25794e-05	protein_coding	Not_significant	Not_significant	4
ENSG00000101152.10	DNAJC5	963.562	0.0834174	0.278944	1.92356	0.749815	0.999981	4793.46	-0.0929639	0.130863	0.279649	0.999834	135.499	-0.0070744	0.0822611	0.788492	0.999902	8.3391e-06	7.19227e-05	4.25794e-05	protein_coding	Not_significant	Not_significant	4
ENSG00000101158.13	NELFCD	1315.34	0.152421	0.160178	2.56938	0.632257	0.999981	4535.03	-0.119855	0.126954	0.180354	0.960235	381.184	0.000182483	0.0743865	0.983337	0.999902	8.3391e-06	0.0176226	4.25794e-05	protein_coding	Not_significant	Not_significant	4
ENSG00000101160.13	CTSZ	466.375	0.0856641	0.221605	7.35896	0.118092	0.999981	1100.45	-0.046457	0.120397	0.575201	0.999834	184.943	0.00545967	0.0800516	0.862643	0.999902	8.3391e-06	7.19227e-05	4.25794e-05	protein_coding	Not_significant	Not_significant	4
ENSG00000101161.7	PRPF6	1233.39	0.13442	0.211749	1.46287	0.833197	0.999981	3853.44	-0.0755284	0.12497	0.379114	0.999834	396.542	0.00772003	0.0760474	0.840531	0.999902	8.3391e-06	7.19227e-05	4.25794e-05	protein_coding	Not_significant	Not_significant	4
ENSG00000101166.15	PRELID3B	564.46	-0.0575446	0.318578	0.772536	0.942092	0.999981	1431.35	0.0427053	0.136629	0.591789	0.999834	214.038	0.0204363	0.0813307	0.545927	0.999902	8.3391e-06	7.19227e-05	4.25794e-05	protein_coding	Not_significant	Not_significant	4
ENSG00000101181.17	MTG2	522.112	0.130614	0.264479	1.44041	0.837142	0.999981	2201.33	-0.0612182	0.124527	0.471416	0.999834	112.085	0.00487102	0.0819448	0.857632	0.999902	8.3391e-06	7.19227e-05	4.25794e-05	processed_transcript	Not_significant	Not_significant	4
ENSG00000101182.14	PSMA7	3099.1	-0.0296002	0.155722	0.546072	0.968864	0.999981	6393.18	0.0291735	0.112605	0.696962	0.999834	1317.71	0.0295621	0.0718944	0.512179	0.999902	8.3391e-06	7.19227e-05	4.25794e-05	protein_coding	Not_significant	Not_significant	4
ENSG00000101187.15	SLCO4A1	254.92	0.445954	0.325028	3.62438	0.459219	0.999981	873.433	-0.0056241	0.123696	0.944663	0.999834	74.4762	0.0371752	0.0944493	0.131151	0.999902	8.3391e-06	7.19227e-05	4.25794e-05	protein_coding	Not_significant	Not_significant	4
ENSG00000101189.6	MRGBP	413.033	0.228987	0.277904	4.22156	0.37685	0.999981	1786.77	0.0226285	0.11466	0.794072	0.999834	84.2837	0.0222928	0.0871399	0.346701	0.999902	8.3391e-06	7.19227e-05	4.25794e-05	protein_coding	Not_significant	Not_significant	4
ENSG00000101191.16	DIDO1	1393.93	0.266036	0.140919	4.88432	0.299374	0.999981	6045.6	-0.0677097	0.108916	0.41223	0.999834	282.958	0.0489445	0.0914577	0.219211	0.999902	8.3391e-06	7.19227e-05	4.25794e-05	protein_coding	Not_significant	Not_significant	4
ENSG00000101193.7	GID8	625.442	0.0852445	0.202751	2.46435	0.65103	0.999981	2519.94	-0.0418915	0.112239	0.608251	0.999834	145.71	0.0088286	0.0813467	0.763679	0.999902	8.3391e-06	7.19227e-05	4.25794e-05	protein_coding	Not_significant	Not_significant	4
ENSG00000101199.12	ARFGAP1	1105.09	0.411177	0.239113	5.33225	0.254873	0.999981	5264.31	-0.336802	0.184491	0.00805402	0.191408	178.118	-0.000639503	0.0795043	0.980715	0.999902	8.3391e-06	0.71804	4.25794e-05	protein_coding	Not_significant	Not_significant	4
ENSG00000101216.10	GMEB2	453.921	0.428351	0.278791	5.22678	0.26481	0.999981	1937	-0.104559	0.136921	0.246647	0.999834	95.2613	0.0257199	0.087468	0.328652	0.999902	8.3391e-06	7.19227e-05	4.25794e-05	protein_coding	Not_significant	Not_significant	4
ENSG00000101220.17	C20orf27	829.83	0.131465	0.246229	3.7049	0.447413	0.999981	3186.81	-0.168099	0.158928	0.0940204	0.777358	208.743	-0.0216981	0.0820857	0.521068	0.999902	8.3391e-06	0.109379	4.25794e-05	protein_coding	Not_significant	Not_significant	4
ENSG00000101224.17	CDC25B	561.126	0.252182	0.249381	1.41137	0.842216	0.999981	2362.01	-0.0402927	0.118606	0.60629	0.999834	120.959	0.0243199	0.0860401	0.38986	0.999902	8.3391e-06	7.19227e-05	4.25794e-05	protein_coding	Not_significant	Not_significant	4
ENSG00000101236.16	RNF24	833.877	0.187024	0.208017	5.93495	0.204059	0.999981	4499.24	0.136781	0.120603	0.125742	0.862075	83.1288	0.0397392	0.0958291	0.11849	0.999902	8.3391e-06	0.064455	4.25794e-05	protein_coding	Not_significant	Not_significant	4
ENSG00000101246.19	ARFRP1	499.391	0.352376	0.242917	2.49719	0.645139	0.999981	1900.6	-0.0459009	0.120299	0.607823	0.999834	127.266	0.0396549	0.0928013	0.199097	0.999902	8.3391e-06	7.19227e-05	4.25794e-05	protein_coding	Not_significant	Not_significant	4
ENSG00000101247.17	NDUFAF5	215.334	0.136962	0.224861	3.84367	0.427576	0.999981	522.704	0.120875	0.138001	0.184744	0.964761	83.9341	0.0381539	0.0943318	0.14825	0.999902	8.3391e-06	0.0155801	4.25794e-05	protein_coding	Not_significant	Not_significant	4
ENSG00000101255.10	TRIB3	567.681	0.225856	0.306107	1.36892	0.849579	0.999981	2273.17	0.0465381	0.125752	0.58041	0.999834	133.743	0.0438664	0.0965124	0.143481	0.999902	8.3391e-06	7.19227e-05	4.25794e-05	protein_coding	Not_significant	Not_significant	4
ENSG00000101266.17	CSNK2A1	1742.84	-0.00161859	0.135288	0.663631	0.955737	0.999981	6603.1	-0.0312764	0.106246	0.702401	0.999834	447.205	-0.00035712	0.0739827	0.987353	0.999902	8.3391e-06	7.19227e-05	4.25794e-05	protein_coding	Not_significant	Not_significant	4
ENSG00000101278.6	RPS10L	276.791	0.0266357	0.276477	2.26455	0.687231	0.999981	675.105	0.0242174	0.121633	0.762506	0.999834	107.525	0.0119831	0.083445	0.630873	0.999902	8.3391e-06	7.19227e-05	4.25794e-05	processed_pseudogene	Not_significant	Not_significant	4
ENSG00000101290.13	CDS2	503.563	0.0790902	0.226335	2.20796	0.697571	0.999981	2039.57	-0.176626	0.140821	0.0708451	0.703702	116.301	-0.0162187	0.0838932	0.548275	0.999902	8.3391e-06	0.152611	4.25794e-05	protein_coding	Not_significant	Not_significant	4
ENSG00000101294.16	HM13	1161.88	0.211065	0.179833	1.66241	0.797534	0.999981	2876.96	-0.0903193	0.117973	0.292068	0.999834	447.33	0.0227936	0.0796167	0.541399	0.999902	8.3391e-06	7.19227e-05	4.25794e-05	protein_coding	Not_significant	Not_significant	4
ENSG00000101310.14	SEC23B	622.505	0.132892	0.214376	2.31713	0.677652	0.999981	1731.7	-0.0797114	0.120494	0.347667	0.999834	220.858	0.00623817	0.0797757	0.865565	0.999902	8.3391e-06	7.19227e-05	4.25794e-05	protein_coding	Not_significant	Not_significant	4
ENSG00000101333.16	PLCB4	212.897	-0.024245	0.41506	1.46287	0.833197	0.999981	690.484	0.0577408	0.144658	0.459937	0.999834	66.1164	0.014806	0.0852695	0.514263	0.999902	8.3391e-06	7.19227e-05	4.25794e-05	protein_coding	Not_significant	Not_significant	4
ENSG00000101337.15	TM9SF4	1043.76	0.235062	0.188077	2.05011	0.726543	0.999981	3811.58	-0.0833125	0.117973	0.328089	0.999834	281.804	0.0279734	0.0827408	0.434516	0.999902	8.3391e-06	7.19227e-05	4.25794e-05	protein_coding	Not_significant	Not_significant	4
ENSG00000101343.14	CRNKL1	306.223	-0.225209	0.22249	4.79671	0.3088	0.999981	649.019	-0.00399253	0.118669	0.959902	0.999834	128.501	-0.0221978	0.0848293	0.443278	0.999902	8.3391e-06	7.19227e-05	4.25794e-05	protein_coding	Not_significant	Not_significant	4
ENSG00000101346.12	POFUT1	618.673	-0.0105334	0.192388	2.37854	0.666508	0.999981	2339.29	-0.083702	0.116523	0.326202	0.999834	159.137	-0.0179065	0.0827847	0.553438	0.999902	8.3391e-06	7.19227e-05	4.25794e-05	protein_coding	Not_significant	Not_significant	4
ENSG00000101347.8	SAMHD1	185.967	-0.306477	0.264229	3.06495	0.547015	0.999981	628.32	0.00833748	0.117143	0.951258	0.999834	55.1422	-0.0139955	0.0854603	0.508302	0.999902	8.3391e-06	7.19227e-05	4.25794e-05	protein_coding	Not_significant	Not_significant	4
ENSG00000101361.15	NOP56	4390.38	0.0532477	0.117925	13.3737	0.00958709	0.393657	15309.4	-0.0876697	0.113615	0.286323	0.999834	1254.86	-0.0211362	0.0684406	0.624194	0.999902	0.404882	7.19227e-05	4.25794e-05	protein_coding	Not_significant	Not_significant	4
ENSG00000101365.20	IDH3B	1946.41	-0.0312605	0.1736	2.07653	0.721686	0.999981	5405.29	-0.0603329	0.119518	0.478658	0.999834	691.585	-0.0359888	0.076546	0.406798	0.999902	8.3391e-06	7.19227e-05	4.25794e-05	nonsense_mediated_decay	Not_significant	Not_significant	4
ENSG00000101367.8	MAPRE1	2245.96	-0.0324902	0.10816	2.04533	0.727422	0.999981	7296.54	-0.0152992	0.103175	0.859664	0.999834	694.823	-0.00412732	0.070949	0.918065	0.999902	8.3391e-06	7.19227e-05	4.25794e-05	protein_coding	Not_significant	Not_significant	4
ENSG00000101391.20	CDK5RAP1	614.341	0.297525	0.187062	2.59332	0.628007	0.999981	1717.63	-0.183014	0.147135	0.0669191	0.694795	217.224	0.0112367	0.0790225	0.745847	0.999902	8.3391e-06	0.158143	4.25794e-05	protein_coding	Not_significant	Not_significant	4
ENSG00000101400.5	SNTA1	256.004	0.214449	0.338573	3.31749	0.506166	0.999981	1086.97	0.310663	0.200131	0.0146328	0.295088	54.2343	0.0442079	0.100603	0.0509075	0.999902	8.3391e-06	0.530049	4.25794e-05	protein_coding	Not_significant	Not_significant	4
ENSG00000101407.12	TTI1	656.207	0.267082	0.187105	2.88644	0.577006	0.999981	2662.12	-0.0569438	0.110451	0.492066	0.999834	151.132	0.0299954	0.0872771	0.338336	0.999902	8.3391e-06	7.19227e-05	4.25794e-05	protein_coding	Not_significant	Not_significant	4
ENSG00000101412.12	E2F1	487.067	0.697733	0.301669	8.97076	0.0618345	0.999981	2534.4	0.0105979	0.116602	0.897378	0.999834	57.5834	0.0523009	0.107532	0.0301273	0.907236	8.3391e-06	7.19227e-05	0.0422797	protein_coding	Not_significant	Not_significant	4
ENSG00000101413.11	RPRD1B	614.182	0.035914	0.152124	3.10626	0.540202	0.999981	2083.4	-0.0800816	0.113846	0.34213	0.999834	181.415	-0.00860617	0.0795243	0.78531	0.999902	8.3391e-06	7.19227e-05	4.25794e-05	protein_coding	Not_significant	Not_significant	4
ENSG00000101421.3	CHMP4B	678.634	0.133771	0.18668	5.97964	0.200674	0.999981	1640.99	0.0321434	0.113651	0.695914	0.999834	265.14	0.049984	0.0941989	0.189993	0.999902	8.3391e-06	7.19227e-05	4.25794e-05	protein_coding	Not_significant	Not_significant	4
ENSG00000101439.8	CST3	807.473	-0.00913385	0.245909	3.13204	0.535977	0.999981	1920.52	-0.261928	0.188595	0.0263389	0.422576	318.528	-0.136528	0.188123	0.0292069	0.892539	8.3391e-06	0.374095	0.0493728	protein_coding	Not_significant	Not_significant	4
ENSG00000101442.9	ACTR5	194.788	0.023617	0.302075	0.189005	0.995806	0.999981	615.742	-0.0438684	0.124823	0.594435	0.999834	61.879	-0.00336548	0.0838711	0.874802	0.999902	8.3391e-06	7.19227e-05	4.25794e-05	protein_coding	Not_significant	Not_significant	4
ENSG00000101444.12	AHCY	3363.57	0.161976	0.212222	0.929548	0.920284	0.999981	8893.47	-0.156077	0.150409	0.0971207	0.784974	1239.01	-0.0310207	0.0758489	0.543058	0.999902	8.3391e-06	0.105145	4.25794e-05	protein_coding	Not_significant	Not_significant	4
ENSG00000101447.13	FAM83D	379.028	0.37086	0.203692	3.50175	0.477612	0.999981	1209.04	-0.350951	0.159536	0.00348387	0.101425	119.492	-0.00473829	0.0816832	0.861033	0.999902	8.3391e-06	0.993857	4.25794e-05	protein_coding	Not_significant	Not_significant	4
ENSG00000101452.14	DHX35	323.599	-0.10823	0.217591	1.08879	0.896046	0.999981	1140.13	-0.0905495	0.12303	0.307644	0.999834	91.3722	-0.0196334	0.0852583	0.455092	0.999902	8.3391e-06	7.19227e-05	4.25794e-05	protein_coding	Not_significant	Not_significant	4
ENSG00000101457.12	DNTTIP1	385.614	0.147649	0.222979	2.34213	0.673109	0.999981	879.267	-0.00414436	0.117734	0.95773	0.999834	155.867	0.0272728	0.0856095	0.39591	0.999902	8.3391e-06	7.19227e-05	4.25794e-05	protein_coding	Not_significant	Not_significant	4
ENSG00000101464.10	PIGU	182.535	-0.164481	0.282617	1.72309	0.78652	0.999981	478.828	-0.0711531	0.130222	0.404326	0.999834	67.6087	-0.0191521	0.0864235	0.392105	0.999902	8.3391e-06	7.19227e-05	4.25794e-05	protein_coding	Not_significant	Not_significant	4
ENSG00000101473.16	ACOT8	160.903	-0.15102	0.313238	2.51973	0.641106	0.999981	442.104	-0.0100947	0.126156	0.900119	0.999834	57.6293	-0.00926788	0.0844318	0.654311	0.999902	8.3391e-06	7.19227e-05	4.25794e-05	protein_coding	Not_significant	Not_significant	4
ENSG00000101474.11	APMAP	606.439	-0.000374824	0.238948	3.64198	0.456621	0.999981	1914.37	-0.0836451	0.12767	0.334216	0.999834	193.031	-0.0175627	0.0819612	0.571825	0.999902	8.3391e-06	7.19227e-05	4.25794e-05	protein_coding	Not_significant	Not_significant	4
ENSG00000101544.8	ADNP2	505.525	-0.0700371	0.18495	3.98475	0.408073	0.999981	2120.49	-0.21304	0.138352	0.0333862	0.4831	109.617	-0.0395119	0.093509	0.177127	0.999902	8.3391e-06	0.315963	4.25794e-05	protein_coding	Not_significant	Not_significant	4
ENSG00000101546.12	RBFA	167.324	0.193962	0.29074	2.00758	0.734364	0.999981	616.293	0.0166966	0.119514	0.841578	0.999834	44.6479	0.0154035	0.0861739	0.433937	0.999902	8.3391e-06	7.19227e-05	4.25794e-05	protein_coding	Not_significant	Not_significant	4
ENSG00000101557.14	USP14	913.304	-0.243888	0.258387	1.53106	0.821126	0.999981	2289.2	-0.0117035	0.117631	0.884039	0.999834	348.553	-0.0416351	0.0903485	0.240487	0.999902	8.3391e-06	7.19227e-05	4.25794e-05	protein_coding	Not_significant	Not_significant	4
ENSG00000101558.13	VAPA	1602.65	-0.0737173	0.147787	2.23031	0.693484	0.999981	3580.06	0.0758923	0.120008	0.376875	0.999834	654.793	0.0365073	0.0775568	0.390029	0.999902	8.3391e-06	7.19227e-05	4.25794e-05	protein_coding	Not_significant	Not_significant	4
ENSG00000101574.14	METTL4	127.012	-0.149463	0.396073	1.86403	0.760749	0.999981	354.513	0.0238208	0.13502	0.776252	0.999834	44.9797	-0.00112691	0.0844176	0.951184	0.999902	8.3391e-06	7.19227e-05	4.25794e-05	protein_coding	Not_significant	Not_significant	4
ENSG00000101577.9	LPIN2	383.051	0.0911533	0.220391	0.54542	0.968931	0.999981	1710.08	0.134008	0.127894	0.142884	0.898523	73.0409	0.0310934	0.0908144	0.201319	0.999902	8.3391e-06	0.046471	4.25794e-05	protein_coding	Not_significant	Not_significant	4
ENSG00000101596.14	SMCHD1	723.461	-0.0865067	0.487087	0.613717	0.961527	0.999981	2055.79	-0.0113624	0.15586	0.801432	0.999834	252.735	-0.0325934	0.0853401	0.3552	0.999902	8.3391e-06	7.19227e-05	4.25794e-05	protein_coding	Not_significant	Not_significant	4
ENSG00000101608.12	MYL12A	944.656	-0.187711	0.158699	1.49923	0.826778	0.999981	1627.86	0.0444071	0.11164	0.592051	0.999834	433.168	-0.0132209	0.0769519	0.715222	0.999902	8.3391e-06	7.19227e-05	4.25794e-05	protein_coding	Not_significant	Not_significant	4
ENSG00000101639.18	CEP192	594.805	0.0153837	0.239762	0.989436	0.911394	0.999981	2859.88	0.0425531	0.117327	0.611627	0.999834	93.4413	0.0144959	0.0839993	0.569882	0.999902	8.3391e-06	7.19227e-05	4.25794e-05	protein_coding	Not_significant	Not_significant	4
ENSG00000101752.11	MIB1	382.073	0.0173957	0.405451	2.62108	0.623094	0.999981	1587.44	-0.0330903	0.138699	0.665793	0.999834	84.5268	-0.00370264	0.0828379	0.879412	0.999902	8.3391e-06	7.19227e-05	4.25794e-05	processed_transcript	Not_significant	Not_significant	4
ENSG00000101782.14	RIOK3	260.185	-0.0342936	0.218906	0.69194	0.952319	0.999981	846.721	0.00860154	0.112631	0.928596	0.999834	80.3348	0.00233273	0.0830518	0.923847	0.999902	8.3391e-06	7.19227e-05	4.25794e-05	protein_coding	Not_significant	Not_significant	4
ENSG00000101811.13	CSTF2	500.773	0.257745	0.226097	3.04605	0.550148	0.999981	1318.99	-0.0921285	0.124163	0.286502	0.999834	185.038	0.0192175	0.0829971	0.529614	0.999902	8.3391e-06	7.19227e-05	4.25794e-05	protein_coding	Not_significant	Not_significant	4
ENSG00000101843.18	PSMD10	443.948	-0.362149	0.2368	5.35613	0.252669	0.999981	1096.67	0.120265	0.1307	0.185462	0.965964	170.974	-0.0131224	0.0822295	0.647512	0.999902	8.3391e-06	0.0150392	4.25794e-05	protein_coding	Not_significant	Not_significant	4
ENSG00000101849.15	TBL1X	434.847	-0.0308226	0.240144	0.482469	0.975185	0.999981	2066.15	0.0653549	0.114526	0.436774	0.999834	70.6642	0.00770248	0.0839407	0.730406	0.999902	8.3391e-06	7.19227e-05	4.25794e-05	protein_coding	Not_significant	Not_significant	4
ENSG00000101856.9	PGRMC1	411.291	-0.0838539	0.181845	6.12527	0.189986	0.999981	834.765	0.132358	0.135099	0.152932	0.918933	176.257	0.0257565	0.0847183	0.413331	0.999902	8.3391e-06	0.0367164	4.25794e-05	protein_coding	Not_significant	Not_significant	4
ENSG00000101868.10	POLA1	503.812	-0.226428	0.226084	3.70368	0.447591	0.999981	1661.3	-0.105457	0.129564	0.235417	0.999834	153.376	-0.0541534	0.102933	0.109676	0.999902	8.3391e-06	7.19227e-05	4.25794e-05	protein_coding	Not_significant	Not_significant	4
ENSG00000101882.9	NKAP	226.004	-0.130139	0.276905	1.68798	0.792901	0.999981	484.172	0.153561	0.168745	0.116226	0.833759	94.3566	0.0235116	0.0864192	0.381731	0.999902	8.3391e-06	0.0789594	4.25794e-05	protein_coding	Not_significant	Not_significant	4
ENSG00000101901.11	ALG13	224.758	-0.0865378	0.408017	0.67708	0.954125	0.999981	524.98	0.0713854	0.152654	0.362657	0.999834	89.6196	0.0194331	0.0852357	0.451704	0.999902	8.3391e-06	7.19227e-05	4.25794e-05	nonsense_mediated_decay	Not_significant	Not_significant	4
ENSG00000101911.12	PRPS2	220.94	-0.0457857	0.262152	1.04552	0.902816	0.999981	478.825	-0.00276181	0.124805	0.94416	0.999834	91.7147	-0.000799491	0.0823893	0.962596	0.999902	8.3391e-06	7.19227e-05	4.25794e-05	protein_coding	Not_significant	Not_significant	4
ENSG00000101935.9	AMMECR1	338.603	-0.0506634	0.250623	2.02793	0.730621	0.999981	1265.07	0.128102	0.141507	0.16908	0.949264	88.5992	0.0234011	0.0867638	0.369182	0.999902	8.3391e-06	0.022613	4.25794e-05	protein_coding	Not_significant	Not_significant	4
ENSG00000101940.17	WDR13	234.862	0.224911	0.31013	2.34704	0.672218	0.999981	928.074	-0.0300603	0.123454	0.717713	0.999834	56.5038	0.0119586	0.0849297	0.579613	0.999902	8.3391e-06	7.19227e-05	4.25794e-05	protein_coding	Not_significant	Not_significant	4
ENSG00000101966.12	XIAP	230.325	-0.332542	0.32846	3.8462	0.427221	0.999981	763.05	0.0180473	0.128924	0.804062	0.999834	69.8252	-0.0183692	0.0858662	0.435442	0.999902	8.3391e-06	7.19227e-05	4.25794e-05	protein_coding	Not_significant	Not_significant	4
ENSG00000101972.18	STAG2	960.309	-0.16871	0.571803	1.22653	0.873712	0.999981	2611.29	-0.0116847	0.158257	0.768818	0.999834	346.989	-0.0740986	0.114798	0.088215	0.999902	8.3391e-06	7.19227e-05	4.25794e-05	protein_coding	Not_significant	Not_significant	4
ENSG00000101974.14	ATP11C	165.166	-0.203914	0.563038	1.45122	0.835246	0.999981	598.634	-0.0165744	0.155571	0.746747	0.999834	45.0414	-0.0155178	0.086411	0.414734	0.999902	8.3391e-06	7.19227e-05	4.25794e-05	protein_coding	Not_significant	Not_significant	4
ENSG00000101997.12	CCDC22	266.616	0.268631	0.303616	2.06651	0.723527	0.999981	806.42	0.0638954	0.131196	0.434631	0.999834	88.4067	0.0438359	0.0980686	0.104295	0.999902	8.3391e-06	7.19227e-05	4.25794e-05	protein_coding	Not_significant	Not_significant	4
ENSG00000102007.10	PLP2	524.164	0.0127753	0.223463	2.63641	0.620388	0.999981	1334.05	0.368663	0.185752	0.00518752	0.138881	198.235	0.344545	0.254311	0.00540552	0.345136	8.3391e-06	0.857356	0.46201	protein_coding	Not_significant	Not_significant	4
ENSG00000102030.15	NAA10	508.819	0.194536	0.257383	5.99634	0.199422	0.999981	1940.39	-0.0998632	0.13471	0.259768	0.999834	129.224	0.00645617	0.0815597	0.855801	0.999902	8.3391e-06	7.19227e-05	4.25794e-05	protein_coding	Not_significant	Not_significant	4
ENSG00000102032.12	RENBP	220.496	0.351005	0.339809	1.11882	0.891276	0.999981	670.811	-0.169879	0.178436	0.0929139	0.775654	72.7003	0.00362485	0.08353	0.876182	0.999902	8.3391e-06	0.110332	4.25794e-05	protein_coding	Not_significant	Not_significant	4
ENSG00000102034.16	ELF4	394.37	0.284983	0.257057	3.04405	0.55048	0.999981	1582.96	-0.0921207	0.128127	0.29529	0.999834	92.4784	0.0132515	0.0839895	0.595588	0.999902	8.3391e-06	7.19227e-05	4.25794e-05	protein_coding	Not_significant	Not_significant	4
ENSG00000102038.15	SMARCA1	222.736	-0.058806	0.367787	0.684875	0.953181	0.999981	522.049	0.066832	0.140856	0.420628	0.999834	88.6346	0.0133415	0.0844729	0.57329	0.999902	8.3391e-06	7.19227e-05	4.25794e-05	retained_intron	Not_significant	Not_significant	4
ENSG00000102054.17	RBBP7	1202.54	-0.188815	0.119793	7.06061	0.13272	0.999981	2657.15	0.00692656	0.106073	0.931934	0.999834	493.924	-0.0364347	0.0803167	0.360293	0.999902	8.3391e-06	7.19227e-05	4.25794e-05	protein_coding	Not_significant	Not_significant	4
ENSG00000102096.9	PIM2	1504.78	0.112679	0.220352	1.31366	0.859054	0.999981	5325.22	0.0132722	0.115539	0.880067	0.999834	422.844	0.042656	0.0876553	0.275902	0.999902	8.3391e-06	7.19227e-05	4.25794e-05	protein_coding	Not_significant	Not_significant	4
ENSG00000102100.15	SLC35A2	210.88	0.0572602	0.341046	3.76042	0.4394	0.999981	716.907	-0.0285637	0.127855	0.721369	0.999834	62.1113	0.000738295	0.0837297	0.974099	0.999902	8.3391e-06	7.19227e-05	4.25794e-05	nonsense_mediated_decay	Not_significant	Not_significant	4
ENSG00000102103.15	PQBP1	747.164	0.215748	0.19822	1.24159	0.871205	0.999981	1693.51	-0.0979921	0.131968	0.26587	0.999834	302.823	0.0168059	0.0775749	0.650291	0.999902	8.3391e-06	7.19227e-05	4.25794e-05	protein_coding	Not_significant	Not_significant	4
ENSG00000102119.10	EMD	417.613	-0.28573	0.21836	4.02143	0.403114	0.999981	1132.91	-0.0916145	0.124287	0.312085	0.999834	150.974	-0.0626791	0.11083	0.0755584	0.999902	8.3391e-06	7.19227e-05	4.25794e-05	protein_coding	Not_significant	Not_significant	4
ENSG00000102144.13	PGK1	3764.32	0.0781124	0.172083	1.16195	0.884323	0.999981	8899	-0.0913817	0.126904	0.294925	0.999834	1489.32	-0.0181474	0.0677115	0.640548	0.999902	8.3391e-06	7.19227e-05	4.25794e-05	processed_transcript	Not_significant	Not_significant	4
ENSG00000102145.13	GATA1	2354.56	0.158743	0.222415	2.41278	0.660319	0.999981	6490.05	-0.173199	0.15863	0.0801175	0.735889	841.644	-0.0302466	0.0773912	0.448522	0.999902	8.3391e-06	0.133188	4.25794e-05	protein_coding	Not_significant	Not_significant	4
ENSG00000102158.19	MAGT1	417.904	0.127418	0.201667	4.7887	0.309673	0.999981	960.174	0.0720593	0.123376	0.400551	0.999834	168.156	0.0573101	0.103593	0.125045	0.999902	8.3391e-06	7.19227e-05	4.25794e-05	protein_coding	Not_significant	Not_significant	4
ENSG00000102172.15	SMS	965.616	-0.0923519	0.143327	4.7382	0.315229	0.999981	3438.59	0.0662344	0.108602	0.423399	0.999834	269.197	0.00703403	0.0781974	0.835817	0.999902	8.3391e-06	7.19227e-05	4.25794e-05	protein_coding	Not_significant	Not_significant	4
ENSG00000102178.12	UBL4A	516.316	0.337506	0.258013	6.07113	0.193899	0.999981	2254.48	-0.0540156	0.122412	0.519287	0.999834	103.304	0.0305276	0.0889165	0.277608	0.999902	8.3391e-06	7.19227e-05	4.25794e-05	protein_coding	Not_significant	Not_significant	4
ENSG00000102189.16	EEA1	330.629	-0.253321	0.710201	0.512964	0.972227	0.999981	776.26	-0.0113288	0.160033	0.75886	0.999834	131.434	-0.0653918	0.11509	0.0594763	0.999902	8.3391e-06	7.19227e-05	4.25794e-05	protein_coding	Not_significant	Not_significant	4
ENSG00000102221.13	JADE3	148.729	0.0525794	0.272401	1.81735	0.769307	0.999981	527.39	-0.0987862	0.131488	0.263554	0.999834	41.7034	-0.0042272	0.084586	0.828559	0.999902	8.3391e-06	7.19227e-05	4.25794e-05	protein_coding	Not_significant	Not_significant	4
ENSG00000102225.15	CDK16	831.605	-0.104003	0.241106	1.17354	0.882436	0.999981	4001.77	-0.117614	0.129405	0.190997	0.969764	130.069	-0.0319827	0.0893344	0.265458	0.999902	8.3391e-06	0.0133341	4.25794e-05	processed_transcript	Not_significant	Not_significant	4
ENSG00000102226.9	USP11	552.064	0.213505	0.223297	1.03971	0.903716	0.999981	1528.25	-0.0420155	0.120805	0.607791	0.999834	196.776	0.0296875	0.0848048	0.376572	0.999902	8.3391e-06	7.19227e-05	4.25794e-05	protein_coding	Not_significant	Not_significant	4
ENSG00000102241.11	HTATSF1	337.766	0.0831854	0.255404	0.725477	0.94815	0.999981	917.451	0.00590491	0.12216	0.941425	0.999834	122.106	0.0178909	0.0836662	0.532136	0.999902	8.3391e-06	7.19227e-05	4.25794e-05	protein_coding	Not_significant	Not_significant	4
ENSG00000102265.11	TIMP1	511.832	-0.0368064	0.215557	1.10664	0.893218	0.999981	973.471	0.0229226	0.118911	0.759441	0.999834	225.723	0.00960138	0.0793001	0.769838	0.999902	8.3391e-06	7.19227e-05	4.25794e-05	protein_coding	Not_significant	Not_significant	4
ENSG00000102309.12	PIN4	159.656	-0.318114	0.327698	2.73697	0.602761	0.999981	216.422	0.0913156	0.157128	0.272529	0.999834	78.8962	-0.000356119	0.0830161	0.986192	0.999902	8.3391e-06	7.19227e-05	4.25794e-05	nonsense_mediated_decay	Not_significant	Not_significant	4
ENSG00000102316.16	MAGED2	307.408	0.13592	0.268205	1.38161	0.847385	0.999981	663.178	-0.0679267	0.134077	0.419801	0.999834	127.91	0.00309774	0.0810673	0.91557	0.999902	8.3391e-06	7.19227e-05	4.25794e-05	protein_coding	Not_significant	Not_significant	4
ENSG00000102317.17	RBM3	1580.34	-0.0169738	0.172566	4.89836	0.297887	0.999981	3457.63	0.00275846	0.111343	0.971282	0.999834	652.402	0.00934686	0.0733468	0.81544	0.999902	8.3391e-06	7.19227e-05	4.25794e-05	processed_transcript	Not_significant	Not_significant	4
ENSG00000102362.15	SYTL4	232.522	-0.244315	0.277867	1.26565	0.867176	0.999981	787.18	0.103275	0.13183	0.24607	0.999834	68.8559	-0.00170519	0.0837014	0.935729	0.999902	8.3391e-06	7.19227e-05	4.25794e-05	protein_coding	Not_significant	Not_significant	4
ENSG00000102384.13	CENPI	125.763	-0.773109	0.372163	4.62189	0.328338	0.999981	391.348	0.0359978	0.133787	0.652541	0.999834	40.5564	-0.0308714	0.0924736	0.113868	0.999902	8.3391e-06	7.19227e-05	4.25794e-05	protein_coding	Not_significant	Not_significant	4
ENSG00000102390.10	PBDC1	205.817	-0.244124	0.298791	1.83412	0.766235	0.999981	358.915	0.0773963	0.142174	0.359387	0.999834	93.909	-0.000980224	0.0825359	0.967404	0.999902	8.3391e-06	7.19227e-05	4.25794e-05	protein_coding	Not_significant	Not_significant	4
ENSG00000102393.9	GLA	361.147	0.0646243	0.20706	2.92237	0.570899	0.999981	922.378	-0.053267	0.120831	0.523804	0.999834	136.172	0.00117584	0.0805376	0.963065	0.999902	8.3391e-06	7.19227e-05	4.25794e-05	nonsense_mediated_decay	Not_significant	Not_significant	4
ENSG00000102401.19	ARMCX3	186.996	0.263157	0.323476	1.73594	0.784179	0.999981	572.184	-0.00294643	0.121559	0.968719	0.999834	61.3087	0.0188738	0.0868766	0.369688	0.999902	8.3391e-06	7.19227e-05	4.25794e-05	protein_coding	Not_significant	Not_significant	4
ENSG00000102409.9	BEX4	798.087	-0.149463	0.133647	2.60996	0.625061	0.999981	1556.02	-0.110896	0.12206	0.20918	0.986223	348.247	-0.0932563	0.12698	0.0658009	0.999902	8.3391e-06	0.00602471	4.25794e-05	protein_coding	Not_significant	Not_significant	4
ENSG00000102471.13	NDFIP2	459.099	-0.270508	0.304133	6.96532	0.137732	0.999981	1070.28	0.00476883	0.130807	0.933941	0.999834	183.243	-0.0347673	0.0875328	0.306553	0.999902	8.3391e-06	7.19227e-05	4.25794e-05	protein_coding	Not_significant	Not_significant	4
ENSG00000102531.16	FNDC3A	597.549	-0.34405	0.33134	3.78647	0.435674	0.999981	2327.39	-0.0352591	0.134874	0.654588	0.999834	147.23	-0.0695419	0.117013	0.0662571	0.999902	8.3391e-06	7.19227e-05	4.25794e-05	protein_coding	Not_significant	Not_significant	4
ENSG00000102572.14	STK24	905.834	0.0991238	0.182132	2.27228	0.68582	0.999981	2725.62	-0.0443602	0.115569	0.596224	0.999834	301.384	0.0134153	0.0775661	0.712771	0.999902	8.3391e-06	7.19227e-05	4.25794e-05	protein_coding	Not_significant	Not_significant	4
ENSG00000102575.10	ACP5	347.232	0.171064	0.296148	1.83419	0.766221	0.999981	1086.65	-0.451214	0.215224	0.00266868	0.0826164	111.536	-0.048365	0.099384	0.120374	0.999902	8.3391e-06	1.08293	4.25794e-05	protein_coding	Not_significant	Not_significant	3
ENSG00000102580.14	DNAJC3	490.478	-0.201994	0.290367	1.30235	0.860976	0.999981	1813.2	-0.00692818	0.118587	0.946015	0.999834	130.24	-0.0159289	0.0840322	0.547701	0.999902	8.3391e-06	7.19227e-05	4.25794e-05	protein_coding	Not_significant	Not_significant	4
ENSG00000102595.18	UGGT2	235.539	-0.727911	0.550235	2.19591	0.699778	0.999981	665.139	0.0121764	0.155912	0.80365	0.999834	82.6559	-0.0484363	0.102547	0.0657995	0.999902	8.3391e-06	7.19227e-05	4.25794e-05	protein_coding	Not_significant	Not_significant	4
ENSG00000102606.17	ARHGEF7	963.18	-0.0142662	0.130844	1.4412	0.837004	0.999981	3871.43	-0.127758	0.117039	0.142722	0.898093	225.361	-0.028985	0.0833873	0.411787	0.999902	8.3391e-06	0.0466788	4.25794e-05	processed_transcript	Not_significant	Not_significant	4
ENSG00000102699.5	PARP4	410.232	-0.0287431	0.195087	0.728149	0.947813	0.999981	1255.61	-0.0495329	0.115862	0.545579	0.999834	134.471	-0.00859084	0.081481	0.763919	0.999902	8.3391e-06	7.19227e-05	4.25794e-05	protein_coding	Not_significant	Not_significant	4
ENSG00000102710.19	SUPT20H	532.248	-0.119161	0.251328	1.46157	0.833427	0.999981	1646.76	0.0330279	0.117001	0.692301	0.999834	172.667	-0.00119191	0.0809466	0.973551	0.999902	8.3391e-06	7.19227e-05	4.25794e-05	retained_intron	Not_significant	Not_significant	4
ENSG00000102738.7	MRPS31	404.826	-0.242792	0.16687	8.08313	0.0885801	0.999981	754.929	0.115681	0.12919	0.199015	0.976406	179.96	0.00159165	0.079666	0.954876	0.999902	8.3391e-06	0.0103693	4.25794e-05	protein_coding	Not_significant	Not_significant	4
ENSG00000102743.14	SLC25A15	325.284	0.0145086	0.229664	3.81991	0.430926	0.999981	1194.37	0.0998067	0.125946	0.258036	0.999834	87.2054	0.0197448	0.0856126	0.439599	0.999902	8.3391e-06	7.19227e-05	4.25794e-05	processed_transcript	Not_significant	Not_significant	4
ENSG00000102753.9	KPNA3	806.417	-0.205181	0.252654	2.43269	0.656728	0.999981	2109.15	-0.0267306	0.126589	0.733205	0.999834	299.362	-0.0557509	0.0957151	0.171684	0.999902	8.3391e-06	7.19227e-05	4.25794e-05	protein_coding	Not_significant	Not_significant	4
ENSG00000102763.16	VWA8	673.947	-0.0032787	0.178873	0.64214	0.958268	0.999981	2261.96	0.0785768	0.120675	0.35926	0.999834	201.421	0.0340342	0.0862923	0.32293	0.999902	8.3391e-06	7.19227e-05	4.25794e-05	protein_coding	Not_significant	Not_significant	4
ENSG00000102786.14	INTS6	579.753	-0.114439	0.261815	2.27949	0.684505	0.999981	2052.97	-0.0269829	0.122338	0.750604	0.999834	162.884	-0.0160727	0.0825048	0.583889	0.999902	8.3391e-06	7.19227e-05	4.25794e-05	processed_transcript	Not_significant	Not_significant	4
ENSG00000102804.14	TSC22D1	352.404	0.0643265	0.187181	6.45536	0.167625	0.999981	1146.51	0.64274	0.155764	2.5199e-06	0.000222471	108.983	0.642406	0.27499	0.000674391	0.0879166	8.3391e-06	3.65273	1.05593	protein_coding	Not_significant	Not_significant	3
ENSG00000102858.12	MGRN1	783.041	0.220321	0.207236	3.56675	0.467801	0.999981	3336.37	-0.235296	0.146733	0.0243745	0.408036	164.752	-0.0103162	0.0813451	0.716756	0.999902	8.3391e-06	0.389301	4.25794e-05	protein_coding	Not_significant	Not_significant	4
ENSG00000102870.5	ZNF629	609.243	-0.0555048	0.212888	2.8566	0.582103	0.999981	2626.5	-0.157564	0.133457	0.0968415	0.783717	125.151	-0.0315905	0.0890507	0.273355	0.999902	8.3391e-06	0.10584	4.25794e-05	protein_coding	Not_significant	Not_significant	4
ENSG00000102878.16	HSF4	245.224	0.382234	0.318808	4.37167	0.358037	0.999981	1019	-0.277753	0.17277	0.0190372	0.350157	54.1246	-0.000122353	0.0842857	0.989388	0.999902	8.3391e-06	0.455737	4.25794e-05	retained_intron	Not_significant	Not_significant	4
ENSG00000102882.11	MAPK3	440.514	0.010984	0.250131	0.985085	0.912049	0.999981	1615.53	-0.0576681	0.122842	0.487985	0.999834	118.245	-0.00811226	0.0820704	0.770417	0.999902	8.3391e-06	7.19227e-05	4.25794e-05	protein_coding	Not_significant	Not_significant	4
ENSG00000102893.15	PHKB	555.25	-0.126202	0.218706	0.757451	0.94406	0.999981	2370.99	0.0699111	0.119625	0.414254	0.999834	116.336	0.00697376	0.0820012	0.80796	0.999902	8.3391e-06	7.19227e-05	4.25794e-05	protein_coding	Not_significant	Not_significant	4
ENSG00000102898.11	NUTF2	1301.17	0.0492319	0.180673	0.484699	0.974973	0.999981	2737.41	0.0453541	0.112227	0.584391	0.999834	548.146	0.0423369	0.0852917	0.25841	0.999902	8.3391e-06	7.19227e-05	4.25794e-05	protein_coding	Not_significant	Not_significant	4
ENSG00000102900.12	NUP93	1157.68	0.0362468	0.160475	0.876128	0.92796	0.999981	3113	-0.164814	0.136078	0.0827312	0.745565	421.34	-0.0517276	0.0893921	0.226655	0.999902	8.3391e-06	0.127515	4.25794e-05	protein_coding	Not_significant	Not_significant	4
ENSG00000102901.12	CENPT	809.783	0.0889436	0.291947	1.68113	0.794142	0.999981	2962.7	-0.187516	0.157861	0.06746	0.69546	217.938	-0.0230901	0.0846745	0.428928	0.999902	8.3391e-06	0.157728	4.25794e-05	retained_intron	Not_significant	Not_significant	4
ENSG00000102908.20	NFAT5	865.318	-0.161548	0.367763	0.29684	0.990017	0.999981	3145.75	0.0293232	0.138878	0.698985	0.999834	235.183	-0.00220647	0.0780078	0.923634	0.999902	8.3391e-06	7.19227e-05	4.25794e-05	nonsense_mediated_decay	Not_significant	Not_significant	4
ENSG00000102910.13	LONP2	431.711	-0.166828	0.166387	1.40264	0.843735	0.999981	1503.31	-0.0350665	0.107506	0.666957	0.999834	123.658	-0.0181314	0.0837358	0.518668	0.999902	8.3391e-06	7.19227e-05	4.25794e-05	protein_coding	Not_significant	Not_significant	4
ENSG00000102921.7	N4BP1	333.96	-0.293621	0.215186	3.96268	0.411079	0.999981	1414.47	-0.069359	0.11477	0.404681	0.999834	71.0977	-0.0281634	0.0893899	0.239392	0.999902	8.3391e-06	7.19227e-05	4.25794e-05	protein_coding	Not_significant	Not_significant	4
ENSG00000102967.11	DHODH	209.013	0.53908	0.273802	5.61839	0.229517	0.999981	756.633	-0.0625801	0.124667	0.454635	0.999834	57.0842	0.032086	0.0919619	0.165556	0.999902	8.3391e-06	7.19227e-05	4.25794e-05	protein_coding	Not_significant	Not_significant	4
ENSG00000102974.14	CTCF	933.181	-0.138138	0.131554	1.43885	0.837416	0.999981	3019.41	-0.0890044	0.110893	0.28812	0.999834	289.737	-0.0615077	0.101698	0.137754	0.999902	8.3391e-06	7.19227e-05	4.25794e-05	protein_coding	Not_significant	Not_significant	4
ENSG00000102977.13	ACD	268.816	0.299382	0.303447	1.8805	0.757726	0.999981	831.2	-0.0329749	0.126448	0.682851	0.999834	87.3074	0.0232441	0.0868297	0.36167	0.999902	8.3391e-06	7.19227e-05	4.25794e-05	protein_coding	Not_significant	Not_significant	4
ENSG00000102978.12	POLR2C	787.616	-0.120403	0.21537	0.913972	0.922548	0.999981	2514.69	-0.0163136	0.116725	0.839313	0.999834	247.809	-0.0206327	0.0806174	0.533212	0.999902	8.3391e-06	7.19227e-05	4.25794e-05	protein_coding	Not_significant	Not_significant	4
ENSG00000102996.4	MMP15	291.827	0.172763	0.290573	2.65036	0.617928	0.999981	1115.09	0.197221	0.175772	0.0633654	0.67512	74.0313	0.0570654	0.10982	0.0497365	0.999902	8.3391e-06	0.170619	4.25794e-05	protein_coding	Not_significant	Not_significant	4
ENSG00000103005.11	USB1	416.018	-0.0721312	0.249841	2.58915	0.628746	0.999981	1912.93	0.0460642	0.112408	0.578809	0.999834	73.7479	0.000620696	0.0835013	0.97831	0.999902	8.3391e-06	7.19227e-05	4.25794e-05	protein_coding	Not_significant	Not_significant	4
ENSG00000103018.16	CYB5B	871.018	0.0217329	0.174715	3.88671	0.421555	0.999981	2943.05	-0.00147572	0.111026	0.984325	0.999834	258.297	0.0138445	0.0782519	0.705144	0.999902	8.3391e-06	7.19227e-05	4.25794e-05	protein_coding	Not_significant	Not_significant	4
ENSG00000103024.7	NME3	209.606	0.394749	0.425979	0.920739	0.921567	0.999981	713.843	0.119785	0.163707	0.178714	0.959929	61.6428	0.0472926	0.103239	0.0379797	0.972707	8.3391e-06	0.0177609	0.0120179	protein_coding	Not_significant	Not_significant	4
ENSG00000103035.10	PSMD7	827.279	-0.0639622	0.161086	0.259444	0.99228	0.999981	1446.59	0.0695897	0.117798	0.404809	0.999834	377.257	0.027271	0.0803259	0.481443	0.999902	8.3391e-06	7.19227e-05	4.25794e-05	protein_coding	Not_significant	Not_significant	4
ENSG00000103037.11	SETD6	313.857	0.244699	0.201461	1.88446	0.756999	0.999981	1054.85	0.11303	0.124767	0.204069	0.981594	93.6932	0.0513803	0.103611	0.0784739	0.999902	8.3391e-06	0.00806826	4.25794e-05	protein_coding	Not_significant	Not_significant	4
ENSG00000103042.8	SLC38A7	330.588	-0.140449	0.268115	0.977849	0.913136	0.999981	1406.41	-0.120618	0.133992	0.185012	0.965633	69.7646	-0.0243709	0.0881317	0.304968	0.999902	8.3391e-06	0.015188	4.25794e-05	protein_coding	Not_significant	Not_significant	4
ENSG00000103043.14	VAC14	805.114	0.364123	0.201782	4.51549	0.340715	0.999981	3269.1	-0.159826	0.142415	0.0959533	0.781334	185.247	0.0245792	0.0830428	0.457928	0.999902	8.3391e-06	0.107163	4.25794e-05	protein_coding	Not_significant	Not_significant	4
ENSG00000103047.7	TANGO6	196.342	-0.109224	0.273066	5.21028	0.266394	0.999981	808.355	-0.116437	0.131019	0.203102	0.980703	44.0298	-0.0147972	0.0861925	0.437338	0.999902	8.3391e-06	0.00846238	4.25794e-05	retained_intron	Not_significant	Not_significant	4
ENSG00000103051.18	COG4	763.7	-0.00638109	0.219275	0.899125	0.924686	0.999981	2833.13	-0.0266688	0.11441	0.74375	0.999834	201.696	-0.00320243	0.0796179	0.918964	0.999902	8.3391e-06	7.19227e-05	4.25794e-05	nonsense_mediated_decay	Not_significant	Not_significant	4
ENSG00000103061.12	SLC7A6OS	145.271	-0.314291	0.258791	2.95002	0.566224	0.999981	324.759	0.0269177	0.124421	0.74522	0.999834	59.2735	-0.0155814	0.0856368	0.476618	0.999902	8.3391e-06	7.19227e-05	4.25794e-05	nonsense_mediated_decay	Not_significant	Not_significant	4
ENSG00000103064.13	SLC7A6	363.542	0.123711	0.24362	2.64937	0.618102	0.999981	1398.71	0.0825974	0.117653	0.337426	0.999834	91.1748	0.027445	0.0889044	0.272565	0.999902	8.3391e-06	7.19227e-05	4.25794e-05	protein_coding	Not_significant	Not_significant	4
ENSG00000103091.14	WDR59	519.448	0.345118	0.225187	3.18204	0.527837	0.999981	2156.44	-0.242436	0.155418	0.0256608	0.415952	114.843	0.00418765	0.0818177	0.877298	0.999902	8.3391e-06	0.380957	4.25794e-05	protein_coding	Not_significant	Not_significant	4
ENSG00000103111.14	MON1B	497.261	0.171508	0.260232	0.891312	0.925804	0.999981	2240.89	-0.0784015	0.126461	0.360993	0.999834	92.627	0.00597809	0.0826703	0.823136	0.999902	8.3391e-06	7.19227e-05	4.25794e-05	protein_coding	Not_significant	Not_significant	4
ENSG00000103121.8	CMC2	225.084	-0.0326854	0.238159	10.6824	0.0303751	0.759426	868.763	0.074058	0.121384	0.38728	0.999834	56.1415	0.0119934	0.084789	0.583285	0.999902	0.119514	7.19227e-05	4.25794e-05	protein_coding	Not_significant	Not_significant	4
ENSG00000103126.14	AXIN1	479.407	0.130593	0.318336	1.76509	0.778863	0.999981	2386.92	-0.0906	0.13313	0.295444	0.999834	67.2358	-0.00198091	0.0837417	0.925785	0.999902	8.3391e-06	7.19227e-05	4.25794e-05	retained_intron	Not_significant	Not_significant	4
ENSG00000103145.10	HCFC1R1	180.928	-0.0562082	0.296505	4.96668	0.290733	0.999981	639.829	-0.0381673	0.120149	0.639646	0.999834	50.8799	-0.00599819	0.084495	0.76003	0.999902	8.3391e-06	7.19227e-05	4.25794e-05	protein_coding	Not_significant	Not_significant	4
ENSG00000103148.15	NPRL3	873.066	0.357319	0.194958	5.23089	0.264417	0.999981	3469.32	-0.266496	0.150844	0.0147542	0.296243	208.395	0.00703561	0.0796306	0.828571	0.999902	8.3391e-06	0.528352	4.25794e-05	retained_intron	Not_significant	Not_significant	3
ENSG00000103152.11	MPG	359.628	-0.0433407	0.290804	0.458232	0.977438	0.999981	806.29	0.00613775	0.124533	0.940594	0.999834	146.664	0.00151569	0.0811277	0.958907	0.999902	8.3391e-06	7.19227e-05	4.25794e-05	protein_coding	Not_significant	Not_significant	4
ENSG00000103160.11	HSDL1	223.794	0.431184	0.232182	6.27156	0.179765	0.999981	765.926	0.00494935	0.114277	0.953413	0.999834	65.4798	0.0408147	0.0968169	0.103113	0.999902	8.3391e-06	7.19227e-05	4.25794e-05	retained_intron	Not_significant	Not_significant	4
ENSG00000103168.16	TAF1C	646.953	0.283475	0.276129	3.43691	0.487536	0.999981	2937.4	-0.177569	0.152112	0.076457	0.722495	118.415	0.00325589	0.0822939	0.894412	0.999902	8.3391e-06	0.141165	4.25794e-05	protein_coding	Not_significant	Not_significant	4
ENSG00000103174.11	NAGPA	327.56	0.0915284	0.305491	0.502169	0.973289	0.999981	1322.03	-0.0353553	0.123657	0.658471	0.999834	76.114	0.00328689	0.0832409	0.899355	0.999902	8.3391e-06	7.19227e-05	4.25794e-05	protein_coding	Not_significant	Not_significant	4
ENSG00000103194.15	USP10	1158.92	0.0861813	0.124083	4.08015	0.395268	0.999981	4896.01	-0.0883559	0.108631	0.284719	0.999834	247.976	-0.00419346	0.0780109	0.901173	0.999902	8.3391e-06	7.19227e-05	4.25794e-05	protein_coding	Not_significant	Not_significant	4
ENSG00000103197.16	TSC2	907.124	0.24314	0.201986	3.93281	0.415175	0.999981	3569.33	-0.202734	0.15151	0.0499584	0.600375	219.839	-0.00457567	0.0787417	0.885421	0.999902	8.3391e-06	0.221577	4.25794e-05	protein_coding	Not_significant	Not_significant	4
ENSG00000103199.13	ZNF500	180.465	0.401845	0.355132	2.06431	0.723932	0.999981	747.217	-0.0336261	0.123192	0.680223	0.999834	40.122	0.0161722	0.0869554	0.362959	0.999902	8.3391e-06	7.19227e-05	4.25794e-05	protein_coding	Not_significant	Not_significant	4
ENSG00000103202.12	NME4	1567.64	0.260176	0.227474	2.46545	0.650833	0.999981	5170.12	-0.172491	0.147812	0.0838461	0.749771	477.697	0.00546449	0.0770562	0.880842	0.999902	8.3391e-06	0.125072	4.25794e-05	protein_coding	Not_significant	Not_significant	3
ENSG00000103222.18	ABCC1	1045.79	0.181782	0.158768	1.78862	0.774565	0.999981	4036.36	-0.0662574	0.113387	0.429822	0.999834	261.157	0.0244488	0.0805206	0.514905	0.999902	8.3391e-06	7.19227e-05	4.25794e-05	protein_coding	Not_significant	Not_significant	4
ENSG00000103226.17	NOMO3	894.843	0.167807	0.196817	1.44483	0.836368	0.999981	2920.18	-0.139787	0.141056	0.14011	0.893167	275.493	-0.00681744	0.0768556	0.849958	0.999902	8.3391e-06	0.0490673	4.25794e-05	protein_coding	Not_significant	Not_significant	4
ENSG00000103245.13	NARFL	208.807	0.280183	0.37047	0.622316	0.960552	0.999981	874.011	-0.14756	0.157067	0.130479	0.873467	45.4539	0.00116391	0.0846126	0.952967	0.999902	8.3391e-06	0.0587535	4.25794e-05	protein_coding	Not_significant	Not_significant	4
ENSG00000103249.17	CLCN7	1813.28	0.232815	0.192999	5.83778	0.211595	0.999981	7113.44	-0.258547	0.152777	0.018586	0.344162	441.441	-0.017364	0.0778927	0.618414	0.999902	8.3391e-06	0.463237	4.25794e-05	retained_intron	Not_significant	Not_significant	4
ENSG00000103253.17	HAGHL	301.021	0.138631	0.366738	6.70068	0.152577	0.999981	1278.26	-0.105345	0.145268	0.233483	0.999834	63.7292	-0.00339466	0.0840635	0.867089	0.999902	8.3391e-06	7.19227e-05	4.25794e-05	protein_coding	Not_significant	Not_significant	4
ENSG00000103254.9	FAM173A	408.093	0.241901	0.33598	1.62284	0.804681	0.999981	1292.83	-0.0428445	0.133259	0.593219	0.999834	129.495	0.0204242	0.0844596	0.47479	0.999902	8.3391e-06	7.19227e-05	4.25794e-05	retained_intron	Not_significant	Not_significant	4
ENSG00000103257.8	SLC7A5	1926.77	0.319877	0.204139	3.53807	0.472114	0.999981	8753.56	-0.0109857	0.113848	0.88549	0.999834	352.26	0.118178	0.159267	0.0397125	0.985126	8.3391e-06	7.19227e-05	0.00650836	protein_coding	Not_significant	Not_significant	4
ENSG00000103266.10	STUB1	561.573	0.209378	0.286003	2.36087	0.66971	0.999981	1218.88	-0.122094	0.147284	0.186167	0.96696	232.962	0.00270931	0.0800864	0.968913	0.999902	8.3391e-06	0.0145914	4.25794e-05	protein_coding	Not_significant	Not_significant	4
ENSG00000103274.10	NUBP1	183.72	0.236071	0.323232	2.40087	0.66247	0.999981	316.93	-0.0854571	0.145774	0.315336	0.999834	84.2331	0.00612421	0.0834691	0.79368	0.999902	8.3391e-06	7.19227e-05	4.25794e-05	protein_coding	Not_significant	Not_significant	4
ENSG00000103275.19	UBE2I	1335.97	0.209798	0.19641	4.80492	0.307905	0.999981	3806.57	-0.127838	0.139352	0.167376	0.947701	465.274	0.00730515	0.0740638	0.868609	0.999902	8.3391e-06	0.0233287	4.25794e-05	protein_coding	Not_significant	Not_significant	4
ENSG00000103319.11	EEF2K	778.731	0.0902842	0.203363	8.00543	0.0913796	0.999981	3186.67	-0.235897	0.144061	0.0227882	0.390667	176.698	-0.0290779	0.0864805	0.345411	0.999902	8.3391e-06	0.408193	4.25794e-05	protein_coding	Not_significant	Not_significant	4
ENSG00000103326.11	CAPN15	936.171	0.39178	0.252216	7.62569	0.106293	0.999981	4697.13	-0.0821946	0.124819	0.347815	0.999834	127.621	0.031465	0.0890808	0.272902	0.999902	8.3391e-06	7.19227e-05	4.25794e-05	protein_coding	Not_significant	Not_significant	4
ENSG00000103335.20	PIEZO1	3835.6	0.174515	0.239519	7.65166	0.105204	0.999981	17746.1	-0.334763	0.16757	0.00657651	0.164637	670.569	-0.0526141	0.09419	0.204546	0.999902	8.3391e-06	0.783472	4.25794e-05	protein_coding	Not_significant	Not_significant	3
ENSG00000103342.12	GSPT1	2078.37	-0.0328185	0.0900795	2.99565	0.558553	0.999981	6126.71	-0.109449	0.112385	0.18846	0.968286	704.063	-0.0579648	0.0855868	0.21203	0.999902	8.3391e-06	0.0139962	4.25794e-05	protein_coding	Not_significant	Not_significant	4
ENSG00000103353.15	UBFD1	655.002	-0.137098	0.181831	1.77929	0.77627	0.999981	2983.46	-0.0169474	0.10569	0.827472	0.999834	118.963	-0.0163639	0.0833911	0.565416	0.999902	8.3391e-06	7.19227e-05	4.25794e-05	protein_coding	Not_significant	Not_significant	4
ENSG00000103356.15	EARS2	654.582	0.257269	0.255434	1.50007	0.826629	0.999981	2300.68	-0.0342596	0.115334	0.701073	0.999834	185.494	0.0323593	0.0882909	0.295722	0.999902	8.3391e-06	7.19227e-05	4.25794e-05	protein_coding	Not_significant	Not_significant	4
ENSG00000103363.14	TCEB2	1959.19	-0.118532	0.250883	1.80936	0.770769	0.999981	2910.01	0.0213933	0.121971	0.79481	0.999834	943.756	-0.00706562	0.0748072	0.85067	0.999902	8.3391e-06	7.19227e-05	4.25794e-05	protein_coding	Not_significant	Not_significant	4
ENSG00000103365.15	GGA2	1327.73	0.147861	0.153781	2.81444	0.589343	0.999981	5486.39	-0.0167522	0.106758	0.835464	0.999834	296.038	0.0369189	0.0846803	0.32531	0.999902	8.3391e-06	7.19227e-05	4.25794e-05	protein_coding	Not_significant	Not_significant	4
ENSG00000103381.11	CPPED1	264.643	-0.109658	0.248315	3.17666	0.528709	0.999981	687.308	-0.0544758	0.122798	0.51392	0.999834	98.7275	-0.0176644	0.0849762	0.488893	0.999902	8.3391e-06	7.19227e-05	4.25794e-05	protein_coding	Not_significant	Not_significant	4
ENSG00000103415.11	HMOX2	439.926	0.206636	0.246824	0.902198	0.924245	0.999981	1379.7	-0.0961809	0.134847	0.27713	0.999834	140.902	0.00781023	0.0810827	0.787348	0.999902	8.3391e-06	7.19227e-05	4.25794e-05	protein_coding	Not_significant	Not_significant	4
ENSG00000103423.13	DNAJA3	1018.23	0.230025	0.209239	1.95189	0.744607	0.999981	3525.5	-0.0367916	0.117873	0.655327	0.999834	293.617	0.0465804	0.0902435	0.234237	0.999902	8.3391e-06	7.19227e-05	4.25794e-05	protein_coding	Not_significant	Not_significant	4
ENSG00000103429.10	BFAR	364.401	-0.433655	0.277735	4.04198	0.400355	0.999981	1470.34	-0.0103623	0.11476	0.897609	0.999834	84.6535	-0.032922	0.091789	0.181174	0.999902	8.3391e-06	7.19227e-05	4.25794e-05	protein_coding	Not_significant	Not_significant	4
ENSG00000103479.15	RBL2	231.295	-0.178208	0.252645	3.62259	0.459485	0.999981	977.696	0.0193154	0.112874	0.791418	0.999834	49.4034	-0.00632267	0.0844576	0.751489	0.999902	8.3391e-06	7.19227e-05	4.25794e-05	protein_coding	Not_significant	Not_significant	4
ENSG00000103485.17	QPRT	677.43	0.208847	0.308435	0.725542	0.948142	0.999981	2636.27	0.0797045	0.131364	0.363367	0.999834	167.111	0.055627	0.105297	0.0860633	0.999902	8.3391e-06	7.19227e-05	4.25794e-05	processed_transcript	Not_significant	Not_significant	4
ENSG00000103490.13	PYCARD	199.533	-0.150859	0.349431	3.43887	0.487235	0.999981	596.29	0.226617	0.195635	0.0451698	0.575555	66.8975	0.0185123	0.0865112	0.399111	0.999902	8.3391e-06	0.239913	4.25794e-05	protein_coding	Not_significant	Not_significant	4
ENSG00000103495.13	MAZ	1190.94	-0.0622559	0.20524	16.6544	0.00225576	0.137355	4696.93	0.0741037	0.116971	0.396038	0.999834	287.754	0.0183545	0.0808867	0.587435	0.999902	0.862157	7.19227e-05	4.25794e-05	protein_coding	Not_significant	Not_significant	4
ENSG00000103496.14	STX4	310.9	0.377648	0.194721	4.87824	0.300021	0.999981	943.005	-0.154626	0.13686	0.101405	0.797036	102.754	0.0192126	0.0846198	0.482717	0.999902	8.3391e-06	0.098522	4.25794e-05	protein_coding	Not_significant	Not_significant	4
ENSG00000103507.13	BCKDK	343.743	0.235615	0.287439	1.33708	0.855053	0.999981	1288.78	-0.024675	0.122628	0.765703	0.999834	89.5091	0.0213488	0.086011	0.407978	0.999902	8.3391e-06	7.19227e-05	4.25794e-05	protein_coding	Not_significant	Not_significant	4
ENSG00000103510.19	KAT8	550.533	0.0194785	0.213295	1.16905	0.883168	0.999981	1809.78	-0.0274609	0.116156	0.721105	0.999834	168.228	3.54118e-05	0.0797952	0.996997	0.999902	8.3391e-06	7.19227e-05	4.25794e-05	protein_coding	Not_significant	Not_significant	4
ENSG00000103512.14	NOMO1	1198.16	0.245582	0.178127	2.14778	0.7086	0.999981	4136.94	-0.152777	0.139262	0.111114	0.824271	346.755	0.0109198	0.075864	0.788995	0.999902	8.3391e-06	0.08393	4.25794e-05	protein_coding	Not_significant	Not_significant	4
ENSG00000103544.14	C16orf62	332.249	-0.135413	0.224242	0.988487	0.911537	0.999981	1168.05	0.0330387	0.11515	0.688068	0.999834	94.0768	-0.00179915	0.082226	0.94885	0.999902	8.3391e-06	7.19227e-05	4.25794e-05	protein_coding	Not_significant	Not_significant	4
ENSG00000103549.21	RNF40	1179.65	0.262833	0.191733	4.98716	0.288618	0.999981	4367.19	-0.155623	0.140896	0.106299	0.812963	312.679	0.011201	0.0773412	0.76057	0.999902	8.3391e-06	0.0899294	4.25794e-05	protein_coding	Not_significant	Not_significant	4
ENSG00000103550.13	KNOP1	307.036	0.0100718	0.229613	1.06289	0.900114	0.999981	1119.64	-0.128632	0.132157	0.159358	0.929808	82.984	-0.0157611	0.0847362	0.537275	0.999902	8.3391e-06	0.0316069	4.25794e-05	protein_coding	Not_significant	Not_significant	4
ENSG00000103591.12	AAGAB	550.098	-0.204023	0.15372	7.78999	0.0995813	0.999981	1887.94	0.0269484	0.107518	0.736403	0.999834	160.191	-0.0164613	0.0814633	0.592478	0.999902	8.3391e-06	7.19227e-05	4.25794e-05	protein_coding	Not_significant	Not_significant	4
ENSG00000103653.16	CSK	1625.36	0.418215	0.215758	7.12192	0.129584	0.999981	6224.95	-0.157886	0.144315	0.104983	0.807677	410.671	0.048044	0.0907403	0.226654	0.999902	8.3391e-06	0.0927622	4.25794e-05	protein_coding	Not_significant	Not_significant	4
ENSG00000103657.13	HERC1	1297.11	-0.127713	0.175798	6.72042	0.151421	0.999981	5988.4	-0.161086	0.134122	0.0898076	0.768787	228.006	-0.0700898	0.112245	0.0904031	0.999902	8.3391e-06	0.114194	4.25794e-05	protein_coding	Not_significant	Not_significant	4
ENSG00000103671.9	TRIP4	171.167	-0.216061	0.276965	0.869934	0.928834	0.999981	460.165	0.0482593	0.123375	0.561326	0.999834	62.2858	-0.00323166	0.0839894	0.875461	0.999902	8.3391e-06	7.19227e-05	4.25794e-05	processed_transcript	Not_significant	Not_significant	4
ENSG00000103707.9	MTFMT	172.931	0.0848057	0.262669	1.68978	0.792573	0.999981	506.367	-0.0188572	0.119887	0.814639	0.999834	58.9121	0.00720876	0.0841441	0.7433	0.999902	8.3391e-06	7.19227e-05	4.25794e-05	protein_coding	Not_significant	Not_significant	4
ENSG00000103769.9	RAB11A	917.31	0.0231834	0.224842	1.01893	0.906912	0.999981	2022.84	0.034761	0.122844	0.674045	0.999834	377.4	0.0348131	0.083202	0.368039	0.999902	8.3391e-06	7.19227e-05	4.25794e-05	processed_transcript	Not_significant	Not_significant	4
ENSG00000103811.15	CTSH	996.769	-0.0319315	0.246525	0.184272	0.996007	0.999981	3095.2	-0.0101147	0.121753	0.920699	0.999834	322.126	-0.00172429	0.0767767	0.965511	0.999902	8.3391e-06	7.19227e-05	4.25794e-05	protein_coding	Not_significant	Not_significant	4
ENSG00000103855.17	CD276	401.46	0.285451	0.297345	1.37907	0.847824	0.999981	1599.08	-0.0291186	0.124243	0.71847	0.999834	95.3826	0.0253693	0.0872173	0.334226	0.999902	8.3391e-06	7.19227e-05	4.25794e-05	protein_coding	Not_significant	Not_significant	4
ENSG00000103876.11	FAH	726.072	0.0455086	0.240102	0.624257	0.96033	0.999981	2001.43	-0.238714	0.182395	0.0348894	0.49649	259.243	-0.0706023	0.110394	0.0990197	0.999902	8.3391e-06	0.30409	4.25794e-05	protein_coding	Not_significant	Not_significant	4
ENSG00000103932.11	RPAP1	790.773	0.334869	0.245607	2.73819	0.602549	0.999981	3281.37	-0.0834887	0.127909	0.33685	0.999834	175	0.0330314	0.087835	0.307017	0.999902	8.3391e-06	7.19227e-05	4.25794e-05	retained_intron	Not_significant	Not_significant	4
ENSG00000103966.10	EHD4	181.2	0.118631	0.307187	1.76557	0.778774	0.999981	566.746	-0.0753896	0.132753	0.377319	0.999834	58.2277	-0.00112005	0.0839403	0.955233	0.999902	8.3391e-06	7.19227e-05	4.25794e-05	protein_coding	Not_significant	Not_significant	4
ENSG00000103978.15	TMEM87A	234.189	-0.303205	0.308031	1.08109	0.897261	0.999981	861.969	-0.0773568	0.121056	0.366467	0.999834	62.4986	-0.0229142	0.0883597	0.271662	0.999902	8.3391e-06	7.19227e-05	4.25794e-05	protein_coding	Not_significant	Not_significant	4
ENSG00000103994.16	ZNF106	594.639	-0.0815545	0.221506	0.387356	0.983499	0.999981	2565.29	0.013483	0.108452	0.870855	0.999834	122.075	0.00221267	0.0821399	0.937221	0.999902	8.3391e-06	7.19227e-05	4.25794e-05	protein_coding	Not_significant	Not_significant	4
ENSG00000103995.13	CEP152	197.939	-0.190764	0.707515	0.452153	0.977989	0.999981	715.416	-0.00305028	0.158806	0.925429	0.999834	54.1879	-0.0132155	0.0853725	0.520698	0.999902	8.3391e-06	7.19227e-05	4.25794e-05	nonsense_mediated_decay	Not_significant	Not_significant	4
ENSG00000104064.16	GABPB1	233.401	-0.191975	0.224881	1.85206	0.762945	0.999981	860.748	-0.0511439	0.114094	0.544987	0.999834	62.1428	-0.0177326	0.0860818	0.42758	0.999902	8.3391e-06	7.19227e-05	4.25794e-05	protein_coding	Not_significant	Not_significant	4
ENSG00000104067.16	TJP1	405.749	0.0124763	0.234624	0.697356	0.951655	0.999981	1298.54	-0.000535528	0.114207	0.994793	0.999834	127.521	0.00784245	0.0821372	0.81807	0.999902	8.3391e-06	7.19227e-05	4.25794e-05	protein_coding	Not_significant	Not_significant	4
ENSG00000104093.13	DMXL2	225.232	0.179095	0.61021	0.474703	0.975916	0.999981	1005.98	-0.0131604	0.154266	0.775337	0.999834	42.9461	0.00359825	0.0850532	0.833771	0.999902	8.3391e-06	7.19227e-05	4.25794e-05	protein_coding	Not_significant	Not_significant	4
ENSG00000104131.12	EIF3J	874.91	0.00455976	0.317329	2.05449	0.725737	0.999981	1764.63	0.0471476	0.135158	0.56057	0.999834	376.086	0.0348609	0.0859338	0.320385	0.999902	8.3391e-06	7.19227e-05	4.25794e-05	protein_coding	Not_significant	Not_significant	4
ENSG00000104133.14	SPG11	459.738	-0.144841	0.216419	3.79681	0.434202	0.999981	1730.34	0.050915	0.11991	0.542943	0.999834	119.122	-0.0002854	0.0811333	0.993255	0.999902	8.3391e-06	7.19227e-05	4.25794e-05	protein_coding	Not_significant	Not_significant	4
ENSG00000104142.10	VPS18	378.753	0.143482	0.282132	1.75733	0.78028	0.999981	1333.12	-0.233834	0.178649	0.0367781	0.509377	107.129	-0.0202074	0.0852485	0.444591	0.999902	8.3391e-06	0.292961	4.25794e-05	protein_coding	Not_significant	Not_significant	4
ENSG00000104147.8	OIP5	169.286	0.0774446	0.24637	3.25609	0.51592	0.999981	263.881	0.098761	0.147078	0.261551	0.999834	80.3385	0.0311295	0.090299	0.226476	0.999902	8.3391e-06	7.19227e-05	4.25794e-05	protein_coding	Not_significant	Not_significant	4
ENSG00000104218.14	CSPP1	384.943	-0.400945	0.365637	1.37572	0.848404	0.999981	1434.06	0.252161	0.226922	0.0367204	0.50895	101.137	0.0097287	0.0831501	0.704711	0.999902	8.3391e-06	0.293325	4.25794e-05	protein_coding	Not_significant	Not_significant	3
ENSG00000104221.12	BRF2	181.233	0.31451	0.292771	1.87305	0.759094	0.999981	475.617	-0.534952	0.20218	0.000552936	0.0235078	67.0851	-0.0216072	0.0872954	0.337289	0.999902	8.3391e-06	1.62879	4.25794e-05	protein_coding	Not_significant	Not_significant	4
ENSG00000104228.12	TRIM35	260.489	0.247393	0.294858	1.22499	0.873968	0.999981	1041.48	-0.513813	0.187533	0.000456827	0.0201749	61.485	-0.0234587	0.0880531	0.293714	0.999902	8.3391e-06	1.69519	4.25794e-05	protein_coding	Not_significant	Not_significant	4
ENSG00000104299.14	INTS9	557.524	0.263968	0.200241	3.2606	0.515199	0.999981	1614.42	-0.569832	0.165178	4.0113e-05	0.00263189	191.62	-0.0654321	0.109717	0.094538	0.999902	8.3391e-06	2.57973	4.25794e-05	nonsense_mediated_decay	Not_significant	Not_significant	3
ENSG00000104312.7	RIPK2	229.807	-0.0991251	0.237714	0.379019	0.984158	0.999981	698.623	0.0746082	0.126407	0.376532	0.999834	75.7938	0.00734092	0.0833716	0.761486	0.999902	8.3391e-06	7.19227e-05	4.25794e-05	protein_coding	Not_significant	Not_significant	4
ENSG00000104320.13	NBN	398.735	-0.0668097	0.516189	0.387748	0.983468	0.999981	1141.03	-0.00596406	0.155121	0.902538	0.999834	138.457	-0.0105886	0.0824288	0.696916	0.999902	8.3391e-06	7.19227e-05	4.25794e-05	protein_coding	Not_significant	Not_significant	4
ENSG00000104324.15	CPQ	217.799	0.133632	0.22753	1.56552	0.814975	0.999981	472.293	-0.125293	0.14256	0.17547	0.956468	90.3658	-0.00482696	0.0826717	0.857071	0.999902	8.3391e-06	0.0193295	4.25794e-05	protein_coding	Not_significant	Not_significant	4
ENSG00000104325.6	DECR1	513.268	-0.309826	0.161832	5.16986	0.270309	0.999981	1002.1	0.175609	0.144265	0.0746561	0.71752	223.753	0.0033975	0.0785686	0.927195	0.999902	8.3391e-06	0.144166	4.25794e-05	nonsense_mediated_decay	Not_significant	Not_significant	3
ENSG00000104331.8	IMPAD1	464.325	0.0113346	0.217223	6.89411	0.141591	0.999981	1820.26	0.0602116	0.119606	0.489028	0.999834	113.231	0.0189969	0.0841685	0.501821	0.999902	8.3391e-06	7.19227e-05	4.25794e-05	protein_coding	Not_significant	Not_significant	3
ENSG00000104341.16	LAPTM4B	3654.65	-0.152107	0.145023	5.49905	0.239813	0.999981	10976	-0.101913	0.120602	0.245687	0.999834	1217.87	-0.176612	0.129041	0.0160112	0.656675	8.3391e-06	7.19227e-05	0.182649	protein_coding	Not_significant	Not_significant	4
ENSG00000104356.10	POP1	337.417	0.315536	0.197092	4.07609	0.395806	0.999981	998.447	0.000723664	0.111537	0.989264	0.999834	113.97	0.0490066	0.099819	0.117387	0.999902	8.3391e-06	7.19227e-05	4.25794e-05	protein_coding	Not_significant	Not_significant	4
ENSG00000104365.13	IKBKB	503.664	0.276209	0.199748	8.82259	0.0656901	0.999981	2157.44	-0.720478	0.139673	1.69775e-08	2.39209e-06	104.8	-0.0392531	0.0948521	0.14185	0.999902	8.3391e-06	5.62122	4.25794e-05	protein_coding	Not_significant	Not_significant	3
ENSG00000104375.15	STK3	174.757	-0.00965539	0.300573	0.851382	0.93143	0.999981	408.202	0.54691	0.224045	0.00095659	0.0369523	69.7167	0.0717286	0.129585	0.0177758	0.691891	8.3391e-06	1.43236	0.159963	processed_transcript	Not_significant	Not_significant	4
ENSG00000104388.14	RAB2A	458.221	-0.0159306	0.195942	1.92362	0.749805	0.999981	1076.55	-0.621211	0.161511	7.98301e-06	0.000633453	181.833	-0.486032	0.257004	0.00185154	0.172873	8.3391e-06	3.19829	0.762273	protein_coding	RNA-seq_only	RNA-seq_only
ENSG00000104408.9	EIF3E	2444.51	-0.277988	0.467776	3.83741	0.428457	0.999981	5173.15	0.0513758	0.165212	0.323166	0.999834	1026.81	0.0754805	0.107576	0.109476	0.999902	8.3391e-06	7.19227e-05	4.25794e-05	retained_intron	Not_significant	Not_significant	4
ENSG00000104412.7	EMC2	114.281	0.239669	0.684967	0.353854	0.986078	0.999981	172.787	0.054529	0.16048	0.386924	0.999834	54.7564	0.0318422	0.0928457	0.108547	0.999902	8.3391e-06	7.19227e-05	4.25794e-05	protein_coding	Not_significant	Not_significant	4
ENSG00000104442.9	ARMC1	403.411	-0.242736	0.190624	4.45701	0.347676	0.999981	1161.77	-0.498506	0.166404	0.00023077	0.0114758	139.15	-0.617562	0.252847	0.000517014	0.0733292	8.3391e-06	1.94022	1.13472	protein_coding	Not_significant	Not_significant	3
ENSG00000104472.9	CHRAC1	355.495	-0.0436614	0.197065	5.79724	0.214811	0.999981	922.196	0.173953	0.146789	0.0793419	0.735167	132.728	0.0386783	0.0917189	0.2185	0.999902	8.3391e-06	0.133614	4.25794e-05	protein_coding	Not_significant	Not_significant	4
ENSG00000104517.12	UBR5	2104.76	-0.204067	0.189856	2.4686	0.650267	0.999981	8166.78	0.171162	0.146166	0.085241	0.756099	521.394	0.0314177	0.0800596	0.432981	0.999902	8.3391e-06	0.121421	4.25794e-05	protein_coding	Not_significant	Not_significant	4
ENSG00000104522.15	TSTA3	787.203	0.191634	0.224301	1.90323	0.753552	0.999981	2591.89	0.046603	0.121625	0.576796	0.999834	240.234	0.0851217	0.126306	0.0651339	0.999902	8.3391e-06	7.19227e-05	4.25794e-05	protein_coding	Not_significant	Not_significant	4
ENSG00000104529.17	EEF1D	1034.33	0.140228	0.178339	1.76753	0.778417	0.999981	3277.54	0.114961	0.129367	0.204134	0.981594	328.066	0.208985	0.201689	0.0143433	0.620521	8.3391e-06	0.00806826	0.207244	protein_coding	Not_significant	Not_significant	4
ENSG00000104549.11	SQLE	1444.11	0.0253257	0.163251	0.171461	0.996529	0.999981	4442.01	0.0351206	0.106748	0.666461	0.999834	471.313	0.0332325	0.0819409	0.398643	0.999902	8.3391e-06	7.19227e-05	4.25794e-05	protein_coding	Not_significant	Not_significant	3
ENSG00000104613.11	INTS10	486.008	-0.381962	0.172027	5.59161	0.231794	0.999981	1555.42	-0.395217	0.152058	0.00101911	0.038889	152.477	-0.682811	0.244095	0.0001997	0.0360235	8.3391e-06	1.41017	1.44341	protein_coding	Not_significant	Not_significant	4
ENSG00000104626.14	ERI1	233.971	-0.488075	0.39221	2.5073	0.643329	0.999981	666.189	-0.206963	0.219136	0.0582134	0.650499	81.4766	-0.579036	0.41327	0.00361726	0.267279	8.3391e-06	0.186753	0.573035	protein_coding	Not_significant	Not_significant	4
ENSG00000104635.13	SLC39A14	746.95	0.0676247	0.191686	2.49454	0.645613	0.999981	2567.7	-0.826979	0.150102	2.19454e-09	3.79811e-07	217.202	-0.651713	0.218221	0.000110017	0.0229675	8.3391e-06	6.42043	1.63889	protein_coding	Not_significant	Not_significant	3
ENSG00000104660.17	LEPROTL1	366.857	0.158544	0.181637	12.1475	0.0162874	0.531145	911.086	-0.382228	0.167748	0.00244363	0.0771709	140.837	-0.0408963	0.0925309	0.205103	0.999902	0.274787	1.11255	4.25794e-05	protein_coding	Not_significant	Not_significant	4
ENSG00000104679.10	R3HCC1	373.985	0.462565	0.3385	2.06404	0.723982	0.999981	1452.54	-0.710078	0.216502	5.80997e-05	0.00361185	92.381	-0.029168	0.0893013	0.263446	0.999902	8.3391e-06	2.44227	4.25794e-05	protein_coding	Not_significant	Not_significant	3
ENSG00000104687.12	GSR	1151.68	0.0253176	0.164554	1.84499	0.764241	0.999981	3294.02	-0.410727	0.159061	0.00100274	0.0383976	399.48	-0.299134	0.175863	0.00387049	0.278736	8.3391e-06	1.4157	0.554808	protein_coding	Not_significant	Not_significant	4
ENSG00000104689.9	TNFRSF10A	199.854	-0.111999	0.294571	4.89037	0.298732	0.999981	551.139	-0.576685	0.193866	0.000197823	0.0100507	71.3944	-0.0643703	0.120541	0.0190595	0.722705	8.3391e-06	1.99781	0.141039	protein_coding	Not_significant	Not_significant	4
ENSG00000104691.14	UBXN8	230.786	-0.493583	0.289959	6.87798	0.142479	0.999981	629.78	-0.119791	0.152661	0.19013	0.969004	83.057	-0.0888312	0.158566	0.0125507	0.577206	8.3391e-06	0.0136744	0.238669	protein_coding	Not_significant	Not_significant	4
ENSG00000104695.12	PPP2CB	403.678	-0.194165	0.183686	1.84738	0.763803	0.999981	1282.15	-0.396918	0.151695	0.000970373	0.0372881	127.597	-0.362459	0.397802	0.00744093	0.412694	8.3391e-06	1.42843	0.384372	nonsense_mediated_decay	Not_significant	Not_significant	4
ENSG00000104714.13	ERICH1	196.313	-0.091856	0.287106	1.39629	0.84484	0.999981	659.243	-0.450066	0.185222	0.00131161	0.0473386	58.58	-0.0402687	0.0973832	0.0749983	0.999902	8.3391e-06	1.32479	4.25794e-05	protein_coding	Not_significant	Not_significant	4
ENSG00000104723.20	TUSC3	331.69	0.262633	0.204146	7.29777	0.120964	0.999981	852.882	-0.186338	0.147549	0.0635503	0.676106	124.692	0.000375738	0.0817812	0.988256	0.999902	8.3391e-06	0.169985	4.25794e-05	processed_transcript	Not_significant	Not_significant	4
ENSG00000104731.13	KLHDC4	668.046	0.162912	0.21737	3.73517	0.443031	0.999981	2826.01	-0.11168	0.128604	0.216447	0.991773	142.578	0.00213941	0.0808795	0.945817	0.999902	8.3391e-06	0.00358761	4.25794e-05	processed_transcript	Not_significant	Not_significant	4
ENSG00000104738.16	MCM4	3233.95	-0.0301923	0.121305	1.4438	0.836549	0.999981	8074.94	0.0317519	0.107421	0.697566	0.999834	1237.13	0.0283376	0.0702603	0.524773	0.999902	8.3391e-06	7.19227e-05	4.25794e-05	protein_coding	Not_significant	Not_significant	3
ENSG00000104763.18	ASAH1	450.377	-0.0608276	0.232042	1.63327	0.8028	0.999981	1075.6	-0.348838	0.180898	0.00571949	0.148779	177.203	-0.0978957	0.159935	0.0290827	0.891871	8.3391e-06	0.827457	0.0496981	protein_coding	Not_significant	Not_significant	4
ENSG00000104765.15	BNIP3L	623.314	0.114523	0.308268	2.11674	0.714298	0.999981	2056.37	-0.342503	0.23302	0.0126157	0.266884	189.791	-0.0676359	0.113314	0.0794248	0.999902	8.3391e-06	0.573678	4.25794e-05	protein_coding	Not_significant	Not_significant	4
ENSG00000104774.12	MAN2B1	491.335	0.5423	0.295607	9.5117	0.0495073	0.923486	1694.3	-0.168957	0.161669	0.0935286	0.776962	142.43	0.0327674	0.0896014	0.252518	0.999902	0.0345697	0.1096	4.25794e-05	retained_intron	Not_significant	Not_significant	4
ENSG00000104805.15	NUCB1	1506.21	0.126714	0.271188	3.43673	0.487563	0.999981	5019.42	-0.228701	0.171938	0.0362963	0.505412	453.788	-0.0354137	0.0864503	0.292989	0.999902	8.3391e-06	0.296355	4.25794e-05	protein_coding	Not_significant	Not_significant	4
ENSG00000104812.14	GYS1	369.974	0.379957	0.245927	3.02602	0.553481	0.999981	1285.66	-0.0891314	0.128115	0.30442	0.999834	106.268	0.0277143	0.08772	0.319733	0.999902	8.3391e-06	7.19227e-05	4.25794e-05	protein_coding	Not_significant	Not_significant	4
ENSG00000104814.12	MAP4K1	196.47	0.468599	0.305564	3.01282	0.555682	0.999981	693.656	-0.153848	0.155843	0.112489	0.826371	55.429	0.0127098	0.0852954	0.542525	0.999902	8.3391e-06	0.0828251	4.25794e-05	processed_transcript	Not_significant	Not_significant	4
ENSG00000104823.8	ECH1	164.901	-1.34147	0.44226	36.0161	2.87165e-07	9.5241e-05	574.073	-0.707056	0.184896	8.02587e-06	0.000634563	47.2012	-1.8457	0.524944	2.46334e-05	0.00715137	4.02118	3.19753	2.14561	retained_intron	Buffered_genes_(RNA-seq&TE)	Buffered_genes_(RNA-seq&TE)
ENSG00000104824.16	HNRNPL	3602.58	0.114343	0.133445	0.837782	0.933312	0.999981	10111	-0.121503	0.125281	0.174824	0.955641	1270.04	-0.014702	0.067511	0.697314	0.999902	8.3391e-06	0.0197054	4.25794e-05	protein_coding	Not_significant	Not_significant	4
ENSG00000104825.16	NFKBIB	431.531	0.132868	0.248746	3.21426	0.522631	0.999981	1464.73	-0.0748269	0.126834	0.381457	0.999834	127.344	0.0021285	0.0813768	0.941452	0.999902	8.3391e-06	7.19227e-05	4.25794e-05	protein_coding	Not_significant	Not_significant	4
ENSG00000104833.11	TUBB4A	274.477	0.0725065	0.228197	3.62995	0.458395	0.999981	562.232	0.0808868	0.132219	0.349065	0.999834	117.259	0.0366818	0.0911257	0.223532	0.999902	8.3391e-06	7.19227e-05	4.25794e-05	protein_coding	Not_significant	Not_significant	3
ENSG00000104852.14	SNRNP70	3051.24	0.233539	0.167313	14.91	0.00489155	0.245893	10259.6	-0.216946	0.145703	0.0347854	0.496482	910.137	-0.0113248	0.0725894	0.778344	0.999902	0.609254	0.304096	4.25794e-05	nonsense_mediated_decay	Not_significant	Not_significant	4
ENSG00000104853.15	CLPTM1	1904.52	0.0101671	0.182847	0.658186	0.956384	0.999981	6266.27	-0.0322853	0.112334	0.68813	0.999834	581.278	-0.00257888	0.0743051	0.947055	0.999902	8.3391e-06	7.19227e-05	4.25794e-05	retained_intron	Not_significant	Not_significant	4
ENSG00000104859.14	CLASRP	1092.24	0.0779708	0.196988	4.58419	0.332682	0.999981	4297.22	-0.208004	0.14192	0.0396051	0.532428	264.634	-0.0348149	0.0866714	0.319954	0.999902	8.3391e-06	0.273739	4.25794e-05	protein_coding	Not_significant	Not_significant	4
ENSG00000104866.10	PPP1R37	566.135	0.156456	0.307925	3.93151	0.415354	0.999981	2602.41	-0.130598	0.139567	0.160219	0.931642	100.524	-0.0027948	0.083182	0.902474	0.999902	8.3391e-06	0.030751	4.25794e-05	processed_transcript	Not_significant	Not_significant	4
ENSG00000104870.12	FCGRT	257.621	0.309213	0.310621	1.40806	0.842792	0.999981	887.004	-0.0808137	0.13709	0.347062	0.999834	74.8515	0.0133338	0.0844426	0.580659	0.999902	8.3391e-06	7.19227e-05	4.25794e-05	retained_intron	Not_significant	Not_significant	3
ENSG00000104872.10	PIH1D1	968.823	0.0764433	0.197409	1.00893	0.908439	0.999981	3369.2	-0.15821	0.14352	0.101543	0.797036	278.061	-0.0315327	0.0830829	0.393257	0.999902	8.3391e-06	0.098522	4.25794e-05	retained_intron	Not_significant	Not_significant	4
ENSG00000104884.14	ERCC2	1067.22	0.167937	0.208609	1.48889	0.828608	0.999981	3478.54	-0.155677	0.146461	0.107316	0.815631	329.018	-0.0138409	0.0776493	0.734494	0.999902	8.3391e-06	0.0885061	4.25794e-05	protein_coding	Not_significant	Not_significant	4
ENSG00000104885.17	DOT1L	1893.63	0.0430173	0.230933	1.5264	0.821956	0.999981	8939.18	-0.279645	0.15285	0.0117957	0.254644	313.566	-0.0562708	0.101284	0.136182	0.999902	8.3391e-06	0.594066	4.25794e-05	protein_coding	Not_significant	Not_significant	4
ENSG00000104886.10	PLEKHJ1	1025.06	0.121445	0.259394	0.842484	0.932663	0.999981	3588.95	-0.0574552	0.129981	0.526919	0.999834	291.699	0.00893856	0.0776548	0.796121	0.999902	8.3391e-06	7.19227e-05	4.25794e-05	protein_coding	Not_significant	Not_significant	4
ENSG00000104889.4	RNASEH2A	657.99	0.0716575	0.22865	1.87959	0.757893	0.999981	1535.84	-0.0568844	0.123229	0.493961	0.999834	262.4	-0.000328064	0.0782306	0.989988	0.999902	8.3391e-06	7.19227e-05	4.25794e-05	protein_coding	Not_significant	Not_significant	4
ENSG00000104897.9	SF3A2	2477.54	0.0995997	0.206649	1.1955	0.878838	0.999981	6598.23	-0.0738171	0.113007	0.379854	0.999834	908.443	0.00380465	0.0760605	0.913307	0.999902	8.3391e-06	7.19227e-05	4.25794e-05	protein_coding	Not_significant	Not_significant	4
ENSG00000104903.4	LYL1	1805.93	0.257645	0.237211	7.38885	0.116712	0.999981	5972.39	-0.0721951	0.126899	0.395214	0.999834	548.443	0.0380061	0.0844867	0.330351	0.999902	8.3391e-06	7.19227e-05	4.25794e-05	protein_coding	Not_significant	Not_significant	4
ENSG00000104904.12	OAZ1	5801.07	0.287257	0.278608	5.39287	0.249308	0.999981	29043.9	0.0813789	0.130662	0.348302	0.999834	796.32	0.332896	0.219026	0.00460882	0.311388	8.3391e-06	7.19227e-05	0.506697	nonsense_mediated_decay	Not_significant	Not_significant	4
ENSG00000104907.12	TRMT1	1585.32	0.399051	0.203736	5.56903	0.233728	0.999981	5745.32	-0.242073	0.164519	0.0282862	0.442828	432.315	0.021421	0.0779292	0.578572	0.999902	8.3391e-06	0.353765	4.25794e-05	protein_coding	Not_significant	Not_significant	4
ENSG00000104915.14	STX10	334.61	0.183563	0.27166	2.36997	0.66806	0.999981	1263.54	0.0494226	0.120603	0.553853	0.999834	86.2554	0.0293162	0.0895428	0.266154	0.999902	8.3391e-06	7.19227e-05	4.25794e-05	nonsense_mediated_decay	Not_significant	Not_significant	4
ENSG00000104957.13	CCDC130	255.985	0.13963	0.261064	3.2357	0.519184	0.999981	923.163	-0.096637	0.130598	0.273611	0.999834	70.2225	3.36439e-05	0.0832376	0.999672	0.999937	8.3391e-06	7.19227e-05	2.75214e-05	retained_intron	Not_significant	Not_significant	4
ENSG00000104960.15	PTOV1	1340.99	0.218916	0.240232	3.28758	0.510902	0.999981	4746.09	-0.14022	0.144698	0.138511	0.892024	376.828	0.00232365	0.0775559	0.949573	0.999902	8.3391e-06	0.0496233	4.25794e-05	protein_coding	Not_significant	Not_significant	4
ENSG00000104964.14	AES	3055.02	0.0530554	0.208355	0.717947	0.949097	0.999981	9664.33	-0.0223765	0.115634	0.786283	0.999834	970.807	0.015408	0.0746116	0.709335	0.999902	8.3391e-06	7.19227e-05	4.25794e-05	retained_intron	Not_significant	Not_significant	4
ENSG00000104969.9	SGTA	2478.38	0.361999	0.194026	4.81247	0.307085	0.999981	8000.59	-0.0808292	0.128346	0.348823	0.999834	771.817	0.133901	0.12198	0.0366776	0.961666	8.3391e-06	7.19227e-05	0.0169758	protein_coding	Not_significant	Not_significant	4
ENSG00000104973.15	MED25	970.088	0.141637	0.225397	0.576222	0.965669	0.999981	3068.01	-0.0586636	0.121761	0.486275	0.999834	308.278	0.0138146	0.0788488	0.697837	0.999902	8.3391e-06	7.19227e-05	4.25794e-05	protein_coding	Not_significant	Not_significant	4
ENSG00000104976.11	SNAPC2	146.233	-0.00725896	0.486875	0.729521	0.947639	0.999981	527.161	0.107197	0.150776	0.231937	0.999834	40.1326	0.0097144	0.0858891	0.544047	0.999902	8.3391e-06	7.19227e-05	4.25794e-05	protein_coding	Not_significant	Not_significant	4
ENSG00000104979.8	C19orf53	777.534	-0.243007	0.198405	6.71894	0.151508	0.999981	1390.17	0.0883107	0.129124	0.311449	0.999834	351.477	-0.00680403	0.0765721	0.847027	0.999902	8.3391e-06	7.19227e-05	4.25794e-05	protein_coding	Not_significant	Not_significant	4
ENSG00000104980.7	TIMM44	976.542	0.214258	0.244631	3.27538	0.512842	0.999981	3234.1	-0.0781987	0.129685	0.373301	0.999834	296.081	0.0188168	0.0802239	0.573653	0.999902	8.3391e-06	7.19227e-05	4.25794e-05	retained_intron	Not_significant	Not_significant	4
ENSG00000104983.8	CCDC61	163.962	0.26555	0.349541	2.87952	0.578186	0.999981	519.699	-0.049444	0.13225	0.545398	0.999834	51.9876	0.00977901	0.0848777	0.626116	0.999902	8.3391e-06	7.19227e-05	4.25794e-05	protein_coding	Not_significant	Not_significant	4
ENSG00000104998.3	IL27RA	380.375	0.357153	0.298556	3.00404	0.557149	0.999981	1304.86	-0.00356773	0.125758	0.957626	0.999834	111.004	0.0512321	0.101639	0.108413	0.999902	8.3391e-06	7.19227e-05	4.25794e-05	protein_coding	Not_significant	Not_significant	4
ENSG00000105011.8	ASF1B	810.01	0.212778	0.251851	1.85371	0.762642	0.999981	2515.44	-0.0322982	0.119063	0.690342	0.999834	262.058	0.0321675	0.0863583	0.341792	0.999902	8.3391e-06	7.19227e-05	4.25794e-05	protein_coding	Not_significant	Not_significant	4
ENSG00000105048.16	TNNT1	348.159	0.223713	0.337679	1.8784	0.758112	0.999981	1110.44	0.110054	0.148111	0.228625	0.999306	109.814	0.0534806	0.105846	0.0705092	0.999902	8.3391e-06	0.000301471	4.25794e-05	protein_coding	Not_significant	Not_significant	4
ENSG00000105053.10	VRK3	358.786	0.198599	0.252953	1.38624	0.846583	0.999981	1397.01	-0.0150872	0.116656	0.852942	0.999834	88.3532	0.0192432	0.0853182	0.455455	0.999902	8.3391e-06	7.19227e-05	4.25794e-05	protein_coding	Not_significant	Not_significant	4
ENSG00000105058.11	FAM32A	488.379	-0.0780588	0.189794	0.406861	0.981911	0.999981	1992.63	0.0494605	0.110222	0.567298	0.999834	111.351	0.00560499	0.0819534	0.834191	0.999902	8.3391e-06	7.19227e-05	4.25794e-05	protein_coding	Not_significant	Not_significant	4
ENSG00000105063.18	PPP6R1	2331.63	0.312306	0.192961	3.47471	0.481734	0.999981	9183.61	-0.133266	0.13125	0.130679	0.873733	564.21	0.0322487	0.0812376	0.404646	0.999902	8.3391e-06	0.0586212	4.25794e-05	retained_intron	Not_significant	Not_significant	4
ENSG00000105127.8	AKAP8	681.136	0.0770549	0.186201	0.997244	0.910214	0.999981	2230.54	-0.0838573	0.120456	0.325685	0.999834	208.936	-0.00603331	0.0788856	0.86078	0.999902	8.3391e-06	7.19227e-05	4.25794e-05	protein_coding	Not_significant	Not_significant	4
ENSG00000105135.15	ILVBL	455.465	0.224717	0.320144	1.13753	0.888273	0.999981	1640.88	-0.110123	0.142656	0.240204	0.999834	125.172	0.00488028	0.0824466	0.856223	0.999902	8.3391e-06	7.19227e-05	4.25794e-05	retained_intron	Not_significant	Not_significant	4
ENSG00000105171.9	POP4	360.02	-0.19265	0.195798	2.11867	0.713944	0.999981	894.22	0.142118	0.139977	0.133361	0.879221	138.273	0.0126335	0.0816476	0.671986	0.999902	8.3391e-06	0.0559018	4.25794e-05	protein_coding	Not_significant	Not_significant	4
ENSG00000105173.13	CCNE1	311.623	-0.0207887	0.23711	0.868536	0.929031	0.999981	922.152	0.0736564	0.125738	0.389829	0.999834	105.193	0.0177953	0.0843753	0.504127	0.999902	8.3391e-06	7.19227e-05	4.25794e-05	protein_coding	Not_significant	Not_significant	4
ENSG00000105176.17	URI1	540.856	0.0575739	0.21885	4.46355	0.346891	0.999981	1936.05	0.0792415	0.126473	0.370387	0.999834	149.948	0.0385703	0.0909752	0.233532	0.999902	8.3391e-06	7.19227e-05	4.25794e-05	protein_coding	Not_significant	Not_significant	4
ENSG00000105185.11	PDCD5	981.383	-0.198083	0.133535	12.4633	0.0142187	0.489272	1502.13	0.0473856	0.112788	0.569484	0.999834	468.29	-0.0217743	0.0764435	0.586057	0.999902	0.310449	7.19227e-05	4.25794e-05	protein_coding	Not_significant	Not_significant	4
ENSG00000105186.15	ANKRD27	1267.71	0.0511139	0.121425	1.02064	0.906651	0.999981	5758.26	-0.168848	0.121174	0.0604105	0.661111	232.048	-0.0305379	0.0836888	0.395348	0.999902	8.3391e-06	0.179725	4.25794e-05	protein_coding	Not_significant	Not_significant	3
ENSG00000105193.8	RPS16	11381.2	-0.353163	0.240933	3.93672	0.414637	0.999981	24879.5	0.0280837	0.113845	0.734131	0.999834	4702.51	-0.0377108	0.090821	0.237335	0.999902	8.3391e-06	7.19227e-05	4.25794e-05	protein_coding	Not_significant	Not_significant	4
ENSG00000105197.10	TIMM50	1751.02	0.15216	0.220091	0.523671	0.971156	0.999981	5254.19	-0.0433462	0.121772	0.603167	0.999834	584.213	0.0298995	0.0786541	0.45355	0.999902	8.3391e-06	7.19227e-05	4.25794e-05	protein_coding	Not_significant	Not_significant	4
ENSG00000105202.7	FBL	4398.87	0.1056	0.172493	3.59381	0.463758	0.999981	11456.9	-0.303491	0.166415	0.0101884	0.228034	1637.44	-0.171192	0.118555	0.0164233	0.669176	8.3391e-06	0.642001	0.17446	protein_coding	Not_significant	Not_significant	4
ENSG00000105220.14	GPI	4918.43	0.184342	0.154749	5.65209	0.226681	0.999981	11731.7	-0.0961628	0.121591	0.269059	0.999834	1936.56	0.0251866	0.0708398	0.57406	0.999902	8.3391e-06	7.19227e-05	4.25794e-05	protein_coding	Not_significant	Not_significant	4
ENSG00000105221.16	AKT2	1372.99	0.0975202	0.208735	3.66764	0.452851	0.999981	6414.92	-0.0669954	0.116896	0.430331	0.999834	233.698	0.0045306	0.0792561	0.88943	0.999902	8.3391e-06	7.19227e-05	4.25794e-05	protein_coding	Not_significant	Not_significant	4
ENSG00000105223.19	PLD3	1520.16	0.32954	0.184251	4.37831	0.357221	0.999981	3970.19	0.0159705	0.112455	0.823708	0.999834	565.242	0.287768	0.168312	0.00430743	0.297517	8.3391e-06	7.19227e-05	0.526488	protein_coding	Not_significant	Not_significant	4
ENSG00000105229.6	PIAS4	565.677	0.283039	0.230272	3.99994	0.406014	0.999981	1939.57	-0.0646783	0.122058	0.450308	0.999834	165.089	0.0294417	0.0863489	0.353129	0.999902	8.3391e-06	7.19227e-05	4.25794e-05	protein_coding	Not_significant	Not_significant	4
ENSG00000105248.15	CCDC94	418.114	0.294018	0.274899	4.29565	0.36747	0.999981	1100.84	-0.0519296	0.124778	0.532347	0.999834	154.591	0.0280248	0.086921	0.34146	0.999902	8.3391e-06	7.19227e-05	4.25794e-05	protein_coding	Not_significant	Not_significant	4
ENSG00000105254.11	TBCB	332.672	0.122032	0.29142	0.848883	0.931777	0.999981	820.041	0.0692037	0.134409	0.420241	0.999834	128.391	0.041031	0.0939998	0.178525	0.999902	8.3391e-06	7.19227e-05	4.25794e-05	processed_transcript	Not_significant	Not_significant	4
ENSG00000105281.12	SLC1A5	2877.79	0.279912	0.193939	3.51911	0.474979	0.999981	7879.85	-0.103964	0.133182	0.227623	0.999105	1033.92	0.0475485	0.0793991	0.302006	0.999902	8.3391e-06	0.00038883	4.25794e-05	protein_coding	Not_significant	Not_significant	4
ENSG00000105287.12	PRKD2	386.312	0.0456035	0.28044	0.5432	0.969161	0.999981	1342.18	-0.104658	0.12987	0.238253	0.999834	110.956	-0.00990544	0.0833654	0.686456	0.999902	8.3391e-06	7.19227e-05	4.25794e-05	protein_coding	Not_significant	Not_significant	4
ENSG00000105298.13	CACTIN	619.583	0.119047	0.305188	4.24281	0.374141	0.999981	2723.14	-0.0818092	0.132247	0.343081	0.999834	122.199	-0.00116411	0.0822585	0.956867	0.999902	8.3391e-06	7.19227e-05	4.25794e-05	protein_coding	Not_significant	Not_significant	4
ENSG00000105321.12	CCDC9	312.82	0.0811263	0.323007	1.09504	0.895059	0.999981	1038.93	-0.208062	0.180081	0.0553189	0.63151	94.548	-0.0198599	0.0859039	0.404932	0.999902	8.3391e-06	0.19962	4.25794e-05	processed_transcript	Not_significant	Not_significant	4
ENSG00000105323.16	HNRNPUL1	3398.29	0.275569	0.157771	7.14271	0.128536	0.999981	13075.3	-0.159146	0.136788	0.0918837	0.774797	852.51	0.0218273	0.0724533	0.588996	0.999902	8.3391e-06	0.110812	4.25794e-05	protein_coding	Not_significant	Not_significant	4
ENSG00000105325.13	FZR1	867.904	0.542549	0.246618	6.8532	0.143853	0.999981	3469.84	-0.184861	0.159351	0.0705433	0.703031	205.064	0.0484891	0.0959834	0.171584	0.999902	8.3391e-06	0.153026	4.25794e-05	protein_coding	Not_significant	Not_significant	4
ENSG00000105329.9	TGFB1	1831.89	0.217076	0.208036	2.89734	0.57515	0.999981	5460.72	-0.245418	0.164412	0.026096	0.420453	614.792	-0.0176466	0.0764243	0.492407	0.999902	8.3391e-06	0.376283	4.25794e-05	protein_coding	Not_significant	Not_significant	4
ENSG00000105341.18	ATP5SL	532.884	0.123072	0.247137	1.2683	0.86673	0.999981	1805.77	-0.0318133	0.121804	0.698035	0.999834	157.47	0.0143964	0.0814653	0.636964	0.999902	8.3391e-06	7.19227e-05	4.25794e-05	protein_coding	Not_significant	Not_significant	4
ENSG00000105355.8	PLIN3	763.647	0.10347	0.271988	0.25303	0.992641	0.999981	1862.79	-0.0318088	0.123967	0.699407	0.999834	296.721	0.0141401	0.0799134	0.684259	0.999902	8.3391e-06	7.19227e-05	4.25794e-05	protein_coding	Not_significant	Not_significant	4
ENSG00000105364.13	MRPL4	902.826	0.0383058	0.217352	0.146537	0.997443	0.999981	2447.35	-0.0691226	0.122985	0.414483	0.999834	326.803	-0.0112899	0.0782414	0.753954	0.999902	8.3391e-06	7.19227e-05	4.25794e-05	protein_coding	Not_significant	Not_significant	4
ENSG00000105372.6	RPS19	11004.4	-0.311164	0.191183	11.0366	0.0261561	0.693403	31510.1	0.0399103	0.12032	0.631755	0.999834	3818.09	-0.108272	0.0937332	0.0541213	0.999902	0.159014	7.19227e-05	4.25794e-05	protein_coding	Not_significant	Not_significant	4
ENSG00000105373.18	GLTSCR2	2226.54	0.143213	0.250616	14.6488	0.00548793	0.26761	7770.34	-0.0690412	0.127824	0.419896	0.999834	636.691	0.00996342	0.0765355	0.779761	0.999902	0.572498	7.19227e-05	4.25794e-05	protein_coding	Not_significant	Not_significant	3
ENSG00000105376.4	ICAM5	280.382	0.340614	0.309753	4.83459	0.304694	0.999981	1343.7	0.0212854	0.116143	0.795137	0.999834	44.4085	0.0220002	0.0884418	0.25551	0.999902	8.3391e-06	7.19227e-05	4.25794e-05	protein_coding	Not_significant	Not_significant	4
ENSG00000105379.9	ETFB	389.641	-0.00967122	0.288943	1.18218	0.881023	0.999981	791.928	-0.0166348	0.127017	0.83426	0.999834	166.818	-0.00131945	0.0803173	0.963687	0.999902	8.3391e-06	7.19227e-05	4.25794e-05	protein_coding	Not_significant	Not_significant	4
ENSG00000105383.14	CD33	272.732	0.175131	0.258587	10.1408	0.0381223	0.820813	891.598	-0.633306	0.17678	2.2379e-05	0.00158674	83.6931	-0.0480323	0.101633	0.0783552	0.999902	0.0857559	2.79949	4.25794e-05	protein_coding	Not_significant	Not_significant	3
ENSG00000105397.13	TYK2	1162.54	0.276282	0.248301	5.79519	0.214975	0.999981	5336.92	-0.0841951	0.124164	0.317886	0.999834	207.015	0.0222267	0.0837998	0.474291	0.999902	8.3391e-06	7.19227e-05	4.25794e-05	protein_coding	Not_significant	Not_significant	4
ENSG00000105401.7	CDC37	2351.55	0.110654	0.164394	2.24486	0.690825	0.999981	7618.6	-0.250336	0.153858	0.0209594	0.369141	729.641	-0.0794922	0.0993673	0.118832	0.999902	8.3391e-06	0.432808	4.25794e-05	protein_coding	Not_significant	Not_significant	4
ENSG00000105402.7	NAPA	714.535	0.0719126	0.220413	1.63951	0.801674	0.999981	1595.34	-0.0752161	0.128386	0.37671	0.999834	291.978	-0.00789507	0.0775107	0.816706	0.999902	8.3391e-06	7.19227e-05	4.25794e-05	protein_coding	Not_significant	Not_significant	4
ENSG00000105404.10	RABAC1	116.771	-0.203142	0.424341	1.90613	0.753019	0.999981	335.169	-0.0614124	0.139161	0.457531	0.999834	40.4435	-0.0166955	0.0871413	0.406252	0.999902	8.3391e-06	7.19227e-05	4.25794e-05	retained_intron	Not_significant	Not_significant	4
ENSG00000105426.15	PTPRS	419.265	0.626061	0.304809	8.11436	0.0874778	0.999981	1738.2	-0.189256	0.16284	0.0644289	0.681495	93.0939	0.0293144	0.0896416	0.245451	0.999902	8.3391e-06	0.166537	4.25794e-05	processed_transcript	Not_significant	Not_significant	3
ENSG00000105429.12	MEGF8	736.48	0.219469	0.235319	4.87524	0.30034	0.999981	3539.29	-0.262073	0.160179	0.0195491	0.354822	115.789	-0.0121458	0.0828122	0.654429	0.999902	8.3391e-06	0.449989	4.25794e-05	protein_coding	Not_significant	Not_significant	4
ENSG00000105438.8	KDELR1	1176.81	0.184494	0.191478	1.49633	0.827292	0.999981	3439.31	-0.0849866	0.123339	0.313937	0.999834	401.653	0.0164139	0.0772118	0.665216	0.999902	8.3391e-06	7.19227e-05	4.25794e-05	protein_coding	Not_significant	Not_significant	4
ENSG00000105443.13	CYTH2	571.514	0.182352	0.290181	3.72438	0.44459	0.999981	2650.57	-0.122823	0.138907	0.181369	0.960235	99.1858	5.33608e-05	0.0827837	0.999152	0.999902	8.3391e-06	0.0176226	4.25794e-05	protein_coding	Not_significant	Not_significant	4
ENSG00000105447.12	GRWD1	1475.27	0.0560634	0.230828	0.488103	0.974649	0.999981	4872.14	-0.167374	0.147339	0.0861536	0.758642	448.457	-0.0400081	0.0870941	0.29101	0.999902	8.3391e-06	0.119963	4.25794e-05	protein_coding	Not_significant	Not_significant	4
ENSG00000105464.3	GRIN2D	383.707	0.294798	0.259113	2.59652	0.62744	0.999981	1606.26	-0.0849297	0.127494	0.328368	0.999834	83.4888	0.0147907	0.0843929	0.556238	0.999902	8.3391e-06	7.19227e-05	4.25794e-05	protein_coding	Not_significant	Not_significant	4
ENSG00000105486.13	LIG1	1252.96	-0.0554384	0.155359	2.89895	0.574876	0.999981	3804.63	-0.137237	0.129329	0.139194	0.892498	413.533	-0.0736677	0.103297	0.112627	0.999902	8.3391e-06	0.049393	4.25794e-05	protein_coding	Not_significant	Not_significant	4
ENSG00000105518.13	TMEM205	146.553	0.231148	0.390863	1.08218	0.897089	0.999981	362.752	-0.031609	0.136798	0.689761	0.999834	56.4449	0.0110768	0.0848621	0.600205	0.999902	8.3391e-06	7.19227e-05	4.25794e-05	protein_coding	Not_significant	Not_significant	4
ENSG00000105520.10	PLPPR2	268.087	0.132288	0.338834	5.33351	0.254756	0.999981	1266.84	-0.0707304	0.130739	0.39953	0.999834	44.2907	0.0018744	0.0844403	0.923415	0.999902	8.3391e-06	7.19227e-05	4.25794e-05	protein_coding	Not_significant	Not_significant	4
ENSG00000105552.14	BCAT2	526.563	0.1958	0.225933	2.6167	0.623867	0.999981	1806.61	-0.0294254	0.115801	0.723795	0.999834	153.579	0.0254411	0.0850932	0.40725	0.999902	8.3391e-06	7.19227e-05	4.25794e-05	protein_coding	Not_significant	Not_significant	4
ENSG00000105556.11	MIER2	480.545	0.457193	0.265323	3.71031	0.446629	0.999981	1849.66	-0.17005	0.155287	0.0881614	0.763893	120.449	0.0235208	0.0857149	0.409367	0.999902	8.3391e-06	0.116968	4.25794e-05	protein_coding	Not_significant	Not_significant	4
ENSG00000105568.17	PPP2R1A	2274.05	0.240857	0.207463	2.29783	0.681164	0.999981	6249.54	-0.139206	0.146743	0.143376	0.899418	814.924	0.0108673	0.0714487	0.796579	0.999902	8.3391e-06	0.0460384	4.25794e-05	protein_coding	Not_significant	Not_significant	4
ENSG00000105576.15	TNPO2	2611.49	0.307892	0.157613	5.58898	0.232018	0.999981	10472.1	-0.288222	0.15111	0.00923387	0.213224	613.931	-0.0092081	0.0730838	0.816411	0.999902	8.3391e-06	0.671165	4.25794e-05	protein_coding	Not_significant	Not_significant	3
ENSG00000105583.9	WDR83OS	324.885	0.302239	0.264712	2.10963	0.715603	0.999981	1483.46	0.0441211	0.113808	0.595842	0.999834	58.6377	0.0272128	0.0899037	0.21177	0.999902	8.3391e-06	7.19227e-05	4.25794e-05	protein_coding	Not_significant	Not_significant	4
ENSG00000105607.12	GCDH	702.076	0.266993	0.235839	1.39079	0.845794	0.999981	1940.83	-0.112763	0.140545	0.208882	0.98595	250.424	0.0143183	0.0791298	0.622717	0.999902	8.3391e-06	0.00614501	4.25794e-05	protein_coding	Not_significant	Not_significant	4
ENSG00000105610.4	KLF1	687.319	-0.160976	0.30776	1.6047	0.807947	0.999981	2734.72	-0.688759	0.189021	1.65556e-05	0.00120894	163.646	-0.741429	0.267927	0.00019846	0.0360235	8.3391e-06	2.91759	1.44341	protein_coding	RNA-seq&Ribo-seq	RNA-seq&Ribo-seq
ENSG00000105618.13	PRPF31	625.578	0.0527194	0.236912	0.628098	0.959891	0.999981	2033.66	-0.161022	0.150894	0.0948704	0.777789	193.367	-0.030122	0.0858742	0.356782	0.999902	8.3391e-06	0.109138	4.25794e-05	protein_coding	Not_significant	Not_significant	4
ENSG00000105619.13	TFPT	171.15	0.429073	0.324701	5.85907	0.209923	0.999981	502.249	-0.0333834	0.125384	0.69182	0.999834	58.2386	0.0220929	0.0880193	0.280556	0.999902	8.3391e-06	7.19227e-05	4.25794e-05	protein_coding	Not_significant	Not_significant	4
ENSG00000105640.12	RPL18A	6523.23	-0.176596	0.175619	5.94231	0.203498	0.999981	19727.5	0.0311299	0.116222	0.661346	0.999834	2161.03	-0.0266191	0.0692426	0.54085	0.999902	8.3391e-06	7.19227e-05	4.25794e-05	protein_coding	Not_significant	Not_significant	4
ENSG00000105643.9	ARRDC2	260.307	0.207434	0.358111	4.11482	0.39069	0.999981	919.929	-0.0712693	0.134276	0.401264	0.999834	73.2875	0.00619603	0.0840318	0.770238	0.999902	8.3391e-06	7.19227e-05	4.25794e-05	protein_coding	Not_significant	Not_significant	4
ENSG00000105655.18	ISYNA1	2019.52	0.111626	0.184006	1.55861	0.816211	0.999981	6045.13	-0.0534553	0.118399	0.52352	0.999834	675.124	0.0161649	0.073322	0.684425	0.999902	8.3391e-06	7.19227e-05	4.25794e-05	nonsense_mediated_decay	Not_significant	Not_significant	4
ENSG00000105656.12	ELL	372.623	0.270253	0.2946	1.67775	0.794756	0.999981	1382.63	-0.110686	0.132015	0.214293	0.99145	98.4856	0.00795375	0.0834912	0.733635	0.999902	8.3391e-06	0.00372902	4.25794e-05	protein_coding	Not_significant	Not_significant	4
ENSG00000105669.13	COPE	1108.35	0.329953	0.218671	3.26235	0.514919	0.999981	3540.84	-0.12031	0.138796	0.188173	0.968286	348.827	0.0361092	0.0840276	0.350131	0.999902	8.3391e-06	0.0139962	4.25794e-05	processed_transcript	Not_significant	Not_significant	4
ENSG00000105671.11	DDX49	980.234	0.10436	0.22972	0.92069	0.921574	0.999981	3060.53	-0.183459	0.160952	0.0681199	0.69596	315.323	-0.039565	0.0865142	0.313313	0.999902	8.3391e-06	0.157416	4.25794e-05	protein_coding	Not_significant	Not_significant	4
ENSG00000105676.13	ARMC6	959.702	0.239012	0.240883	1.15677	0.885163	0.999981	3226.65	-0.180686	0.163614	0.0797604	0.735167	286.213	-0.00590541	0.0775569	0.867485	0.999902	8.3391e-06	0.133614	4.25794e-05	protein_coding	Not_significant	Not_significant	4
ENSG00000105677.11	TMEM147	795.357	0.120619	0.198357	0.850727	0.931521	0.999981	2141.92	-0.137672	0.139484	0.141376	0.896033	289.226	-0.0162745	0.078544	0.656019	0.999902	8.3391e-06	0.0476761	4.25794e-05	protein_coding	Not_significant	Not_significant	4
ENSG00000105698.15	USF2	663.339	0.0940429	0.252644	1.31614	0.858632	0.999981	3348.46	-0.0373535	0.114741	0.649639	0.999834	88.4807	0.00571613	0.0829667	0.812875	0.999902	8.3391e-06	7.19227e-05	4.25794e-05	protein_coding	Not_significant	Not_significant	4
ENSG00000105699.16	LSR	506.773	0.192361	0.305548	1.19338	0.879187	0.999981	1487.83	-0.00729665	0.119501	0.879225	0.999834	172.351	0.0236311	0.0856595	0.393955	0.999902	8.3391e-06	7.19227e-05	4.25794e-05	processed_transcript	Not_significant	Not_significant	4
ENSG00000105700.10	KXD1	493.504	0.205372	0.26962	1.92743	0.749104	0.999981	1730.53	-0.0111353	0.120314	0.889104	0.999834	140.196	0.0278548	0.0867111	0.344387	0.999902	8.3391e-06	7.19227e-05	4.25794e-05	protein_coding	Not_significant	Not_significant	4
ENSG00000105701.15	FKBP8	2452.03	0.423036	0.273861	4.20694	0.378723	0.999981	9684.64	-0.157654	0.165033	0.11387	0.83121	591.025	0.0426153	0.08644	0.296	0.999902	8.3391e-06	0.0802893	4.25794e-05	protein_coding	Not_significant	Not_significant	4
ENSG00000105705.15	SUGP1	438.686	-0.0216594	0.246043	6.06229	0.194544	0.999981	1440.32	-0.0266933	0.118691	0.764782	0.999834	134.142	-0.00402302	0.081254	0.887107	0.999902	8.3391e-06	7.19227e-05	4.25794e-05	nonsense_mediated_decay	Not_significant	Not_significant	4
ENSG00000105722.9	ERF	782.506	0.130784	0.237564	3.06191	0.547519	0.999981	3009.79	-0.209696	0.165826	0.0485342	0.595968	196.397	-0.0265765	0.0841745	0.405558	0.999902	8.3391e-06	0.224777	4.25794e-05	protein_coding	Not_significant	Not_significant	4
ENSG00000105723.11	GSK3A	709.596	0.449426	0.251425	5.10992	0.276204	0.999981	2382.54	-0.207865	0.149605	0.0455159	0.577288	212.116	0.0249232	0.0851934	0.408755	0.999902	8.3391e-06	0.238608	4.25794e-05	protein_coding	Not_significant	Not_significant	4
ENSG00000105726.16	ATP13A1	1432.69	0.289619	0.234691	3.40523	0.492434	0.999981	5588.01	-0.20764	0.150235	0.0501088	0.601196	351.963	0.00432893	0.0786479	0.885567	0.999902	8.3391e-06	0.220984	4.25794e-05	retained_intron	Not_significant	Not_significant	4
ENSG00000105732.12	ZNF574	517.541	0.34076	0.283695	2.90577	0.573717	0.999981	1868.34	-0.233711	0.17702	0.0357942	0.502247	141.863	0.00106312	0.0814523	0.975799	0.999902	8.3391e-06	0.299083	4.25794e-05	protein_coding	Not_significant	Not_significant	4
ENSG00000105738.10	SIPA1L3	381.456	-0.165268	0.293681	5.53664	0.236527	0.999981	1797.02	-0.182665	0.147609	0.0616557	0.667906	63.5391	-0.0293529	0.0909177	0.178535	0.999902	8.3391e-06	0.175284	4.25794e-05	protein_coding	Not_significant	Not_significant	3
ENSG00000105755.7	ETHE1	140.137	-0.103051	0.30654	0.47151	0.976215	0.999981	272.925	0.0465538	0.132985	0.566883	0.999834	61.1712	0.00489672	0.0840077	0.824744	0.999902	8.3391e-06	7.19227e-05	4.25794e-05	protein_coding	Not_significant	Not_significant	4
ENSG00000105771.13	SMG9	968.028	0.288617	0.191578	5.51948	0.238022	0.999981	3160.96	-0.131104	0.134186	0.155169	0.923154	297.942	0.0237626	0.0803251	0.516834	0.999902	8.3391e-06	0.0347257	4.25794e-05	protein_coding	Not_significant	Not_significant	4
ENSG00000105778.17	AVL9	489.402	0.0655207	0.220654	1.78341	0.775516	0.999981	2025.92	-0.0199576	0.109163	0.810032	0.999834	108.816	0.0096774	0.0831504	0.701723	0.999902	8.3391e-06	7.19227e-05	4.25794e-05	processed_transcript	Not_significant	Not_significant	4
ENSG00000105793.15	GTPBP10	155.284	-0.193289	0.503949	1.37753	0.84809	0.999981	371.039	-0.00640566	0.136297	0.932886	0.999834	61.0267	-0.00823158	0.0849668	0.664818	0.999902	8.3391e-06	7.19227e-05	4.25794e-05	processed_transcript	Not_significant	Not_significant	4
ENSG00000105810.9	CDK6	1055.16	-0.253348	0.408513	1.54884	0.817957	0.999981	4470.24	0.00659956	0.151702	0.910983	0.999834	224.745	-0.0284707	0.0843347	0.397733	0.999902	8.3391e-06	7.19227e-05	4.25794e-05	protein_coding	Not_significant	Not_significant	4
ENSG00000105819.13	PMPCB	546.436	-0.248231	0.190725	2.90942	0.573096	0.999981	1077.46	0.0619268	0.121735	0.464547	0.999834	237.316	-0.0139747	0.0797167	0.675798	0.999902	8.3391e-06	7.19227e-05	4.25794e-05	protein_coding	Not_significant	Not_significant	4
ENSG00000105821.14	DNAJC2	412.587	-0.297135	0.455551	1.46863	0.832183	0.999981	861.604	0.0140268	0.141919	0.856564	0.999834	174.399	-0.0287454	0.08652	0.34398	0.999902	8.3391e-06	7.19227e-05	4.25794e-05	protein_coding	Not_significant	Not_significant	4
ENSG00000105829.11	BET1	121.89	0.262615	0.479354	0.888302	0.926233	0.999981	240.496	-0.00330286	0.140141	0.963785	0.999834	52.9589	0.0153041	0.086328	0.426821	0.999902	8.3391e-06	7.19227e-05	4.25794e-05	nonsense_mediated_decay	Not_significant	Not_significant	4
ENSG00000105835.11	NAMPT	400.745	-0.185176	0.411386	0.932671	0.919828	0.999981	987.359	-0.0617859	0.148051	0.423743	0.999834	154.702	-0.048973	0.0990551	0.125935	0.999902	8.3391e-06	7.19227e-05	4.25794e-05	protein_coding	Not_significant	Not_significant	4
ENSG00000105849.5	TWISTNB	213.312	-0.258396	0.458285	1.11461	0.891948	0.999981	585.607	0.0329657	0.140696	0.661692	0.999834	76.4918	-0.00688307	0.083942	0.752911	0.999902	8.3391e-06	7.19227e-05	4.25794e-05	protein_coding	Not_significant	Not_significant	4
ENSG00000105851.10	PIK3CG	338.03	0.324012	0.212283	6.27464	0.179555	0.999981	1134.61	0.0137294	0.113247	0.956117	0.999834	101.123	0.044726	0.0973611	0.132335	0.999902	8.3391e-06	7.19227e-05	4.25794e-05	protein_coding	Not_significant	Not_significant	4
ENSG00000105856.13	HBP1	152.221	-0.177171	0.304698	2.26613	0.686941	0.999981	518.19	0.0286221	0.120005	0.712542	0.999834	44.7878	-0.00181826	0.0845819	0.914071	0.999902	8.3391e-06	7.19227e-05	4.25794e-05	protein_coding	Not_significant	Not_significant	4
ENSG00000105875.13	WDR91	159.376	0.535741	0.311815	5.30113	0.257771	0.999981	502.427	-0.0644959	0.126382	0.446421	0.999834	50.8283	0.0228288	0.0886233	0.25084	0.999902	8.3391e-06	7.19227e-05	4.25794e-05	protein_coding	Not_significant	Not_significant	4
ENSG00000105879.11	CBLL1	365.235	-0.315611	0.270626	4.31221	0.365399	0.999981	1287.86	-0.0123969	0.122838	0.887235	0.999834	103.077	-0.0332654	0.0901513	0.244021	0.999902	8.3391e-06	7.19227e-05	4.25794e-05	protein_coding	Not_significant	Not_significant	4
ENSG00000105887.10	MTPN	1755.14	0.152133	0.114354	9.90267	0.0420994	0.86576	6340.97	0.0846583	0.110575	0.358297	0.999834	480.698	0.142687	0.158461	0.0310639	0.916698	0.0626026	7.19227e-05	0.0377738	protein_coding	Not_significant	Not_significant	4
ENSG00000105926.15	MPP6	287.016	-0.184678	0.418269	1.3194	0.858075	0.999981	1008.61	0.0474866	0.143169	0.536002	0.999834	81.4114	0.00177429	0.0829826	0.942349	0.999902	8.3391e-06	7.19227e-05	4.25794e-05	protein_coding	Not_significant	Not_significant	4
ENSG00000105939.12	ZC3HAV1	2188.61	0.0125512	0.0765471	5.44504	0.244603	0.999981	6282.7	-0.0416286	0.101566	0.612543	0.999834	757.721	-0.00514781	0.0698362	0.89913	0.999902	8.3391e-06	7.19227e-05	4.25794e-05	protein_coding	Not_significant	Not_significant	4
ENSG00000105948.13	TTC26	118.84	0.151399	0.314947	1.6625	0.797517	0.999981	327.853	0.0143583	0.127561	0.857591	0.999834	42.4569	0.0122698	0.0856065	0.530365	0.999902	8.3391e-06	7.19227e-05	4.25794e-05	protein_coding	Not_significant	Not_significant	4
ENSG00000105953.14	OGDH	930.626	0.249475	0.219561	1.53793	0.819903	0.999981	3023.45	-0.0827579	0.128226	0.34369	0.999834	287.77	0.0285028	0.0821126	0.433525	0.999902	8.3391e-06	7.19227e-05	4.25794e-05	protein_coding	Not_significant	Not_significant	4
ENSG00000105968.18	H2AFV	1502.6	-0.150823	0.147332	5.35733	0.252558	0.999981	4665	0.22976	0.133549	0.021795	0.378583	485.875	0.052777	0.0919176	0.195306	0.999902	8.3391e-06	0.421839	4.25794e-05	protein_coding	Not_significant	Not_significant	4
ENSG00000105983.19	LMBR1	612.708	-0.0559452	0.207837	0.452052	0.977998	0.999981	2670.96	0.000566494	0.109565	0.997523	0.999834	123.044	-0.00116578	0.0817423	0.963564	0.999902	8.3391e-06	7.19227e-05	4.25794e-05	processed_transcript	Not_significant	Not_significant	4
ENSG00000105993.14	DNAJB6	919.24	-0.0207075	0.156523	0.763069	0.943329	0.999981	3913.85	0.00558956	0.101506	0.902482	0.999834	193.612	0.00791206	0.0802715	0.800989	0.999902	8.3391e-06	7.19227e-05	4.25794e-05	protein_coding	Not_significant	Not_significant	4
ENSG00000106009.15	BRAT1	1058.16	0.146934	0.27504	2.23093	0.69337	0.999981	3883.99	-0.190204	0.176707	0.0677753	0.695797	283.724	-0.0304325	0.084125	0.387872	0.999902	8.3391e-06	0.157518	4.25794e-05	protein_coding	Not_significant	Not_significant	4
ENSG00000106028.10	SSBP1	1257.64	-0.451131	0.192956	6.96937	0.137516	0.999981	1654.75	0.107415	0.126737	0.239705	0.999834	626.321	-0.0664987	0.100563	0.143207	0.999902	8.3391e-06	7.19227e-05	4.25794e-05	protein_coding	Not_significant	Not_significant	4
ENSG00000106034.17	CPED1	935.837	-0.0658151	0.390909	0.338597	0.987188	0.999981	3740.82	-0.0792976	0.151688	0.329222	0.999834	220.933	-0.0406031	0.0919202	0.219655	0.999902	8.3391e-06	7.19227e-05	4.25794e-05	protein_coding	Not_significant	Not_significant	4
ENSG00000106049.8	HIBADH	307.134	-0.178362	0.196905	2.65053	0.617898	0.999981	729.648	-0.0154919	0.115423	0.849153	0.999834	121.22	-0.0214484	0.0844539	0.471467	0.999902	8.3391e-06	7.19227e-05	4.25794e-05	protein_coding	Not_significant	Not_significant	4
ENSG00000106052.13	TAX1BP1	438.893	-0.319311	0.287916	1.66846	0.796438	0.999981	1307.64	0.00605118	0.124899	0.951033	0.999834	147.292	-0.0351856	0.0898697	0.250745	0.999902	8.3391e-06	7.19227e-05	4.25794e-05	protein_coding	Not_significant	Not_significant	4
ENSG00000106066.14	CPVL	460.52	-0.0717186	0.237302	0.830941	0.934253	0.999981	869.069	-0.830249	0.166	3.2155e-08	4.28344e-06	203.614	-0.794696	0.233548	2.73215e-05	0.00780974	8.3391e-06	5.36821	2.10736	protein_coding	RNA-seq&Ribo-seq	RNA-seq&Ribo-seq
ENSG00000106070.17	GRB10	922.975	0.105924	0.167286	2.37129	0.667821	0.999981	3761.49	0.0879026	0.116094	0.302347	0.999834	210.937	0.0600244	0.103048	0.12609	0.999902	8.3391e-06	7.19227e-05	4.25794e-05	protein_coding	Not_significant	Not_significant	4
ENSG00000106105.13	GARS	2141.04	-0.0321275	0.127885	0.18357	0.996037	0.999981	5827.47	0.0782891	0.111053	0.355697	0.999834	772.393	0.0496261	0.0831683	0.271154	0.999902	8.3391e-06	7.19227e-05	4.25794e-05	protein_coding	Not_significant	Not_significant	4
ENSG00000106144.19	CASP2	916.018	-0.0373667	0.183425	2.41039	0.66075	0.999981	3392.08	-0.0532957	0.110088	0.51501	0.999834	242.654	-0.0148437	0.0803486	0.650736	0.999902	8.3391e-06	7.19227e-05	4.25794e-05	protein_coding	Not_significant	Not_significant	4
ENSG00000106153.12	CHCHD2	4098.72	-0.0687936	0.195672	1.75104	0.781427	0.999981	12215.9	0.0104012	0.11219	0.926269	0.999834	1375.15	-0.00347386	0.0727578	0.929515	0.999902	8.3391e-06	7.19227e-05	4.25794e-05	protein_coding	Not_significant	Not_significant	4
ENSG00000106211.8	HSPB1	1440.46	0.0147739	0.221087	2.02485	0.731188	0.999981	2860.55	0.263858	0.177255	0.022997	0.393059	623.952	0.340557	0.16572	0.00185058	0.172873	8.3391e-06	0.405542	0.762273	protein_coding	Not_significant	Not_significant	4
ENSG00000106244.12	PDAP1	1198.27	0.0403429	0.145048	7.65539	0.105049	0.999981	3562.23	-0.0432754	0.107416	0.58533	0.999834	403.01	0.00145509	0.0754297	0.983991	0.999902	8.3391e-06	7.19227e-05	4.25794e-05	processed_transcript	Not_significant	Not_significant	4
ENSG00000106245.9	BUD31	221.621	0.0760877	0.252342	2.29955	0.680852	0.999981	535.155	0.059635	0.12437	0.484093	0.999834	86.6097	0.0227942	0.0868989	0.359428	0.999902	8.3391e-06	7.19227e-05	4.25794e-05	protein_coding	Not_significant	Not_significant	4
ENSG00000106261.16	ZKSCAN1	536.563	0.0692869	0.217945	0.834334	0.933787	0.999981	2089.23	0.00865031	0.115787	0.918777	0.999834	132.178	0.0179907	0.0830875	0.545835	0.999902	8.3391e-06	7.19227e-05	4.25794e-05	protein_coding	Not_significant	Not_significant	4
ENSG00000106263.17	EIF3B	5776.35	0.136892	0.163291	6.8951	0.141537	0.999981	19352.3	-0.115603	0.13186	0.200865	0.977296	1729.16	-0.0103053	0.0654017	0.803721	0.999902	8.3391e-06	0.00997377	4.25794e-05	protein_coding	Not_significant	Not_significant	4
ENSG00000106266.9	SNX8	553.367	0.103053	0.262238	0.952278	0.916944	0.999981	2176.39	-0.0241735	0.112479	0.758248	0.999834	134.269	0.00864384	0.0825503	0.752532	0.999902	8.3391e-06	7.19227e-05	4.25794e-05	protein_coding	Not_significant	Not_significant	3
ENSG00000106268.15	NUDT1	362.587	0.133033	0.230305	1.13297	0.889006	0.999981	552.086	0.135672	0.149777	0.151688	0.916476	173.448	0.0885196	0.141464	0.0404316	0.987146	8.3391e-06	0.0378789	0.00561843	protein_coding	Not_significant	Not_significant	4
ENSG00000106290.14	TAF6	379.265	0.527842	0.250621	11.7634	0.0192006	0.572602	1410.83	-0.0220991	0.11836	0.784571	0.999834	99.8687	0.0704199	0.12321	0.0390519	0.981545	0.242147	7.19227e-05	0.0080899	nonsense_mediated_decay	Not_significant	Not_significant	4
ENSG00000106305.9	AIMP2	454.64	0.328318	0.255115	2.18353	0.702045	0.999981	760.793	0.0323548	0.125801	0.691992	0.999834	210.752	0.146656	0.242799	0.0211054	0.764802	8.3391e-06	7.19227e-05	0.116451	protein_coding	Not_significant	Not_significant	4
ENSG00000106344.8	RBM28	1207.07	-0.0908541	0.118135	1.70862	0.789151	0.999981	3944.71	-0.152062	0.122924	0.0903852	0.769995	370.981	-0.089469	0.119144	0.0777099	0.999902	8.3391e-06	0.113512	4.25794e-05	protein_coding	Not_significant	Not_significant	4
ENSG00000106346.11	USP42	341.171	0.015205	0.208324	2.21566	0.696164	0.999981	1320.74	-0.0422678	0.111417	0.601343	0.999834	84.8067	-1.96142e-06	0.0827857	0.994524	0.999902	8.3391e-06	7.19227e-05	4.25794e-05	protein_coding	Not_significant	Not_significant	4
ENSG00000106348.16	IMPDH1	766.119	0.0758349	0.259716	0.320839	0.98843	0.999981	3295.2	-0.0749143	0.126383	0.38121	0.999834	158.152	-0.0037546	0.080931	0.890083	0.999902	8.3391e-06	7.19227e-05	4.25794e-05	nonsense_mediated_decay	Not_significant	Not_significant	4
ENSG00000106355.9	LSM5	438.531	-0.226671	0.198531	2.7813	0.595064	0.999981	830.379	0.121664	0.14018	0.188244	0.968286	193.746	0.00737937	0.0795379	0.821533	0.999902	8.3391e-06	0.0139962	4.25794e-05	protein_coding	Not_significant	Not_significant	4
ENSG00000106367.13	AP1S1	365.487	-0.153518	0.294907	0.837955	0.933288	0.999981	999.844	-0.0334761	0.128651	0.675807	0.999834	131.287	-0.0255478	0.085714	0.394162	0.999902	8.3391e-06	7.19227e-05	4.25794e-05	protein_coding	Not_significant	Not_significant	4
ENSG00000106392.10	C1GALT1	235.286	-0.218473	0.42083	1.63387	0.802693	0.999981	760.951	0.0711044	0.146763	0.381675	0.999834	73.1224	0.00257009	0.083664	0.907109	0.999902	8.3391e-06	7.19227e-05	4.25794e-05	protein_coding	Not_significant	Not_significant	4
ENSG00000106397.11	PLOD3	727.254	0.295261	0.282479	1.62194	0.804844	0.999981	2400.58	-0.29929	0.194623	0.0156822	0.306961	221.285	-0.0151054	0.0814839	0.613912	0.999902	8.3391e-06	0.512917	4.25794e-05	protein_coding	Not_significant	Not_significant	4
ENSG00000106399.11	RPA3	319.237	-0.0538134	0.200648	7.24365	0.123559	0.999981	438.927	0.081772	0.133471	0.342503	0.999834	157.201	0.0235905	0.0838797	0.447394	0.999902	8.3391e-06	7.19227e-05	4.25794e-05	protein_coding	Not_significant	Not_significant	4
ENSG00000106400.11	ZNHIT1	736.744	0.120524	0.264576	0.631881	0.959456	0.999981	2150.31	-0.095896	0.14209	0.271865	0.999834	251.652	-0.00906612	0.0782124	0.790711	0.999902	8.3391e-06	7.19227e-05	4.25794e-05	protein_coding	Not_significant	Not_significant	4
ENSG00000106415.12	GLCCI1	209.846	-0.126124	0.374739	0.408713	0.981757	0.999981	736.12	0.0473114	0.137963	0.55352	0.999834	59.6401	0.00377086	0.0837853	0.865887	0.999902	8.3391e-06	7.19227e-05	4.25794e-05	protein_coding	Not_significant	Not_significant	4
ENSG00000106443.15	PHF14	541.07	-0.169191	0.297884	0.660591	0.956098	0.999981	1351.79	0.0356428	0.128396	0.662765	0.999834	206.988	-0.00567927	0.0802842	0.855034	0.999902	8.3391e-06	7.19227e-05	4.25794e-05	nonsense_mediated_decay	Not_significant	Not_significant	4
ENSG00000106459.14	NRF1	339.875	0.119435	0.262544	0.313064	0.988955	0.999981	1163.09	-0.0756587	0.124377	0.376522	0.999834	99.3672	0.0024562	0.082569	0.925044	0.999902	8.3391e-06	7.19227e-05	4.25794e-05	protein_coding	Not_significant	Not_significant	4
ENSG00000106460.18	TMEM106B	132.499	-0.269469	0.679903	1.87711	0.758348	0.999981	334.784	0.00874346	0.157795	0.834118	0.999834	50.36	-0.00441343	0.0845593	0.814952	0.999902	8.3391e-06	7.19227e-05	4.25794e-05	protein_coding	Not_significant	Not_significant	4
ENSG00000106462.10	EZH2	1326.32	-0.00857365	0.140353	4.05489	0.398628	0.999981	4000.19	-0.00459205	0.104913	0.984314	0.999834	440.37	0.0121991	0.0763612	0.781347	0.999902	8.3391e-06	7.19227e-05	4.25794e-05	nonsense_mediated_decay	Not_significant	Not_significant	4
ENSG00000106524.8	ANKMY2	278.377	0.0434499	0.281845	1.95386	0.744245	0.999981	763.617	0.0611633	0.129297	0.466472	0.999834	99.8951	0.0222064	0.0863033	0.385561	0.999902	8.3391e-06	7.19227e-05	4.25794e-05	protein_coding	Not_significant	Not_significant	4
ENSG00000106537.7	TSPAN13	383.395	-0.138994	0.159947	2.75091	0.600336	0.999981	652.751	0.663636	0.166328	4.49019e-06	0.000384025	176.594	0.459805	0.2374	0.00181097	0.171672	8.3391e-06	3.41564	0.7653	protein_coding	Not_significant	Not_significant	3
ENSG00000106554.11	CHCHD3	1038.93	-0.0263134	0.136779	1.48304	0.829641	0.999981	3183.51	-0.0553189	0.109002	0.504873	0.999834	339.996	-0.0192914	0.077859	0.605374	0.999902	8.3391e-06	7.19227e-05	4.25794e-05	protein_coding	Not_significant	Not_significant	4
ENSG00000106591.3	MRPL32	438.586	-0.0231802	0.210655	0.871229	0.928652	0.999981	783.143	0.0564733	0.124619	0.498386	0.999834	198.353	0.022473	0.0826498	0.493297	0.999902	8.3391e-06	7.19227e-05	4.25794e-05	protein_coding	Not_significant	Not_significant	4
ENSG00000106603.17	COA1	630.449	-0.0995564	0.156795	1.4058	0.843187	0.999981	2458.81	0.0168212	0.105029	0.85099	0.999834	154.904	-0.00333853	0.0804371	0.914123	0.999902	8.3391e-06	7.19227e-05	4.25794e-05	nonsense_mediated_decay	Not_significant	Not_significant	4
ENSG00000106605.10	BLVRA	256.37	-0.170261	0.251672	4.32518	0.363783	0.999981	625.564	-0.139698	0.145697	0.141247	0.89597	99.512	-0.03667	0.0929583	0.167562	0.999902	8.3391e-06	0.0477066	4.25794e-05	protein_coding	Not_significant	Not_significant	3
ENSG00000106608.16	URGCP	230.03	0.0305343	0.334038	2.12674	0.712462	0.999981	959.999	-0.137058	0.151748	0.150776	0.913602	50.3545	-0.0108776	0.0852167	0.564729	0.999902	8.3391e-06	0.0392429	4.25794e-05	processed_transcript	Not_significant	Not_significant	4
ENSG00000106609.16	TMEM248	1211.74	0.0459901	0.163866	0.313479	0.988928	0.999981	4647.19	-0.0690315	0.112814	0.409909	0.999834	305.335	-0.00566328	0.0773765	0.869856	0.999902	8.3391e-06	7.19227e-05	4.25794e-05	protein_coding	Not_significant	Not_significant	4
ENSG00000106615.9	RHEB	391.901	-0.506075	0.215656	6.74039	0.15026	0.999981	1433.26	0.149241	0.134155	0.111741	0.824271	105.527	-0.0224435	0.0859819	0.405359	0.999902	8.3391e-06	0.08393	4.25794e-05	protein_coding	Not_significant	Not_significant	4
ENSG00000106624.9	AEBP1	422.294	0.50428	0.276832	5.36	0.252312	0.999981	1720.23	-0.374381	0.186989	0.00458925	0.125619	96.597	0.00547111	0.0827132	0.823197	0.999902	8.3391e-06	0.900946	4.25794e-05	protein_coding	Not_significant	Not_significant	4
ENSG00000106628.10	POLD2	1788.55	0.406244	0.266995	3.28076	0.511986	0.999981	7122.67	-0.0976472	0.13741	0.268665	0.999834	425.127	0.0576981	0.0987913	0.15114	0.999902	8.3391e-06	7.19227e-05	4.25794e-05	protein_coding	Not_significant	Not_significant	4
ENSG00000106635.7	BCL7B	483.447	0.38197	0.282408	4.05551	0.398545	0.999981	2082.69	-0.0234102	0.120565	0.77298	0.999834	99.4253	0.0393715	0.0943353	0.161716	0.999902	8.3391e-06	7.19227e-05	4.25794e-05	retained_intron	Not_significant	Not_significant	4
ENSG00000106636.7	YKT6	863.886	0.310396	0.255749	2.18352	0.702047	0.999981	3607.86	-0.0497612	0.124438	0.549214	0.999834	188.865	0.0408013	0.0912086	0.226423	0.999902	8.3391e-06	7.19227e-05	4.25794e-05	protein_coding	Not_significant	Not_significant	4
ENSG00000106638.15	TBL2	369.072	0.181697	0.244934	2.06115	0.724513	0.999981	1128.06	-0.0392246	0.122153	0.63087	0.999834	121.117	0.0171629	0.0832983	0.55387	0.999902	8.3391e-06	7.19227e-05	4.25794e-05	protein_coding	Not_significant	Not_significant	4
ENSG00000106682.14	EIF4H	3245.71	0.337463	0.165713	5.16668	0.270619	0.999981	10959.3	-0.0209774	0.109754	0.800247	0.999834	963.634	0.231503	0.152587	0.00829542	0.445459	8.3391e-06	7.19227e-05	0.351192	protein_coding	Not_significant	Not_significant	4
ENSG00000106723.16	SPIN1	261.006	0.108632	0.277818	8.79671	0.0663867	0.999981	1095.61	0.0528726	0.120195	0.526886	0.999834	56.5722	0.0161062	0.0860297	0.44732	0.999902	8.3391e-06	7.19227e-05	4.25794e-05	protein_coding	Not_significant	Not_significant	4
ENSG00000106771.12	TMEM245	559.885	0.150389	0.18873	2.47252	0.649562	0.999981	2301.68	-0.0383101	0.106264	0.632793	0.999834	126.066	0.0109345	0.082683	0.689425	0.999902	8.3391e-06	7.19227e-05	4.25794e-05	protein_coding	Not_significant	Not_significant	4
ENSG00000106799.12	TGFBR1	1436.59	-0.311095	0.305187	3.66347	0.453461	0.999981	6254.11	0.0252891	0.129706	0.753879	0.999834	289.293	-0.0402011	0.0890015	0.267246	0.999902	8.3391e-06	7.19227e-05	4.25794e-05	protein_coding	Not_significant	Not_significant	4
ENSG00000106803.9	SEC61B	949.319	-0.3515	0.199413	8.15458	0.086077	0.999981	1299.84	0.0378851	0.114628	0.656202	0.999834	467.91	-0.0636691	0.101174	0.13719	0.999902	8.3391e-06	7.19227e-05	4.25794e-05	protein_coding	Not_significant	Not_significant	4
ENSG00000106852.15	LHX6	287.978	-0.0429548	0.243678	3.08615	0.543514	0.999981	1074.2	0.0990748	0.126019	0.26011	0.999834	75.5197	0.0120414	0.0843005	0.601173	0.999902	8.3391e-06	7.19227e-05	4.25794e-05	protein_coding	Not_significant	Not_significant	4
ENSG00000106868.16	SUSD1	789.205	0.0859828	0.140724	1.501	0.826465	0.999981	3061.56	-0.0603779	0.107757	0.477943	0.999834	195.484	0.00350974	0.0789512	0.912434	0.999902	8.3391e-06	7.19227e-05	4.25794e-05	protein_coding	Not_significant	Not_significant	4
ENSG00000106976.20	DNM1	637.284	0.140974	0.184065	5.21424	0.266013	0.999981	2863.13	0.117505	0.119627	0.181332	0.960235	119.789	0.0456138	0.0973269	0.134356	0.999902	8.3391e-06	0.0176226	4.25794e-05	processed_transcript	Not_significant	Not_significant	3
ENSG00000107021.15	TBC1D13	628.929	0.331174	0.224639	3.17361	0.529203	0.999981	2895.34	0.0610008	0.118091	0.464822	0.999834	111.326	0.0735284	0.125866	0.0408439	0.988331	8.3391e-06	7.19227e-05	0.0050975	protein_coding	Not_significant	Not_significant	4
ENSG00000107099.15	DOCK8	579.123	-0.0679641	0.147106	2.45062	0.6535	0.999981	2186.54	0.0170168	0.103948	0.834637	0.999834	149.294	-0.000359867	0.0802488	0.976234	0.999902	8.3391e-06	7.19227e-05	4.25794e-05	nonsense_mediated_decay	Not_significant	Not_significant	4
ENSG00000107164.15	FUBP3	962.053	-0.111542	0.161202	1.0664	0.899565	0.999981	2509.71	-0.0798756	0.11972	0.351434	0.999834	357.742	-0.0576568	0.0948042	0.177229	0.999902	8.3391e-06	7.19227e-05	4.25794e-05	processed_transcript	Not_significant	Not_significant	4
ENSG00000107223.12	EDF1	1847.85	0.0837305	0.187327	3.30646	0.50791	0.999981	4214.23	-0.0189219	0.115776	0.814729	0.999834	746.361	0.0292189	0.0759557	0.490403	0.999902	8.3391e-06	7.19227e-05	4.25794e-05	protein_coding	Not_significant	Not_significant	4
ENSG00000107262.17	BAG1	763.653	-0.137154	0.262255	3.48394	0.480324	0.999981	2746.74	-0.104018	0.132394	0.264832	0.999834	210.023	-0.0415067	0.0929935	0.199779	0.999902	8.3391e-06	7.19227e-05	4.25794e-05	processed_transcript	Not_significant	Not_significant	3
ENSG00000107263.18	RAPGEF1	729.678	0.299062	0.252348	5.83495	0.211818	0.999981	3848.97	-0.102215	0.122306	0.24344	0.999834	81.1449	0.0113152	0.0842675	0.628139	0.999902	8.3391e-06	7.19227e-05	4.25794e-05	protein_coding	Not_significant	Not_significant	4
ENSG00000107290.13	SETX	768.486	-0.329899	0.420748	1.09335	0.895326	0.999981	3220.15	0.00513675	0.151509	0.916679	0.999834	167.122	-0.0364735	0.0896935	0.254583	0.999902	8.3391e-06	7.19227e-05	4.25794e-05	processed_transcript	Not_significant	Not_significant	4
ENSG00000107341.4	UBE2R2	524.138	0.0852847	0.221188	4.70734	0.318665	0.999981	2099.13	-0.0136747	0.111346	0.834379	0.999834	123.422	0.0127867	0.0828151	0.645028	0.999902	8.3391e-06	7.19227e-05	4.25794e-05	protein_coding	Not_significant	Not_significant	4
ENSG00000107362.13	ABHD17B	139.468	-0.123682	0.288957	3.89047	0.421033	0.999981	459.587	0.0617894	0.127003	0.477	0.999834	42.5312	0.000814097	0.0844544	0.975666	0.999902	8.3391e-06	7.19227e-05	4.25794e-05	protein_coding	Not_significant	Not_significant	4
ENSG00000107371.12	EXOSC3	232.131	-0.22673	0.217089	5.29949	0.257925	0.999981	590.814	0.0351992	0.117009	0.669152	0.999834	87.7578	-0.0112754	0.083562	0.652972	0.999902	8.3391e-06	7.19227e-05	4.25794e-05	nonsense_mediated_decay	Not_significant	Not_significant	4
ENSG00000107372.12	ZFAND5	448.038	-0.0820218	0.204215	1.7884	0.774604	0.999981	1240.11	0.0207123	0.114789	0.795079	0.999834	159.686	-0.00149507	0.0805013	0.957686	0.999902	8.3391e-06	7.19227e-05	4.25794e-05	protein_coding	Not_significant	Not_significant	4
ENSG00000107404.18	DVL1	989.581	0.559449	0.28253	5.74684	0.218869	0.999981	4811.71	-0.135104	0.146461	0.15031	0.912909	150.235	0.0457759	0.0971228	0.140451	0.999902	8.3391e-06	0.0395723	4.25794e-05	protein_coding	Not_significant	Not_significant	4
ENSG00000107438.8	PDLIM1	810.62	0.0991226	0.212762	2.30448	0.679954	0.999981	2192.02	0.0941195	0.131572	0.289512	0.999834	293.908	0.100774	0.139438	0.0526709	0.999902	8.3391e-06	7.19227e-05	4.25794e-05	protein_coding	Not_significant	Not_significant	4
ENSG00000107443.15	CCNJ	219.653	0.110943	0.303002	1.0561	0.901174	0.999981	959.46	0.047744	0.12192	0.567709	0.999834	43.9703	0.0130862	0.0858247	0.498495	0.999902	8.3391e-06	7.19227e-05	4.25794e-05	protein_coding	Not_significant	Not_significant	4
ENSG00000107521.18	HPS1	487.977	0.1757	0.297626	0.757333	0.944075	0.999981	2032.29	-0.00552971	0.120104	0.943857	0.999834	107.269	0.0193991	0.085242	0.458781	0.999902	8.3391e-06	7.19227e-05	4.25794e-05	protein_coding	Not_significant	Not_significant	4
ENSG00000107537.13	PHYH	106.277	0.100825	0.338386	0.3622	0.985453	0.999981	235.877	0.349926	0.234874	0.0125316	0.265872	43.6305	0.0305071	0.092449	0.106992	0.999902	8.3391e-06	0.575327	4.25794e-05	protein_coding	Not_significant	Not_significant	4
ENSG00000107566.13	ERLIN1	220.582	-0.185282	0.288992	3.70424	0.44751	0.999981	869.352	-0.0610439	0.12164	0.467579	0.999834	53.3039	-0.0135928	0.0856598	0.499785	0.999902	8.3391e-06	7.19227e-05	4.25794e-05	protein_coding	Not_significant	Not_significant	4
ENSG00000107581.12	EIF3A	2564.31	-0.0995609	0.229714	1.46748	0.832385	0.999981	6606.25	-0.0523248	0.123922	0.561622	0.999834	961.58	-0.0477073	0.0858764	0.268042	0.999902	8.3391e-06	7.19227e-05	4.25794e-05	protein_coding	Not_significant	Not_significant	4
ENSG00000107625.12	DDX50	342.871	-0.259821	0.307561	1.08148	0.897199	0.999981	1056.07	0.012096	0.125294	0.880871	0.999834	111.721	-0.0193396	0.0849708	0.481342	0.999902	8.3391e-06	7.19227e-05	4.25794e-05	protein_coding	Not_significant	Not_significant	4
ENSG00000107643.15	MAPK8	293.818	-0.353781	0.255305	2.52057	0.640957	0.999981	1100.97	0.0535485	0.12217	0.523348	0.999834	76.5492	-0.0171726	0.0852946	0.476532	0.999902	8.3391e-06	7.19227e-05	4.25794e-05	protein_coding	Not_significant	Not_significant	4
ENSG00000107651.12	SEC23IP	455.384	0.077398	0.171246	7.53197	0.110308	0.999981	1277.53	-0.136187	0.129188	0.136955	0.8888	160.566	-0.0121728	0.0812476	0.689852	0.999902	8.3391e-06	0.051196	4.25794e-05	protein_coding	Not_significant	Not_significant	4
ENSG00000107669.17	ATE1	156.256	-0.443172	0.290163	4.62838	0.327595	0.999981	569.723	0.0466315	0.120309	0.577661	0.999834	42.2733	-0.015279	0.0864831	0.41422	0.999902	8.3391e-06	7.19227e-05	4.25794e-05	protein_coding	Not_significant	Not_significant	4
ENSG00000107672.14	NSMCE4A	272.251	-0.418992	0.201604	4.78751	0.309803	0.999981	698.986	0.062919	0.120328	0.456866	0.999834	102.304	-0.0268251	0.0872217	0.337518	0.999902	8.3391e-06	7.19227e-05	4.25794e-05	protein_coding	Not_significant	Not_significant	4
ENSG00000107745.17	MICU1	399.913	-0.195372	0.212386	2.97069	0.562741	0.999981	1184.88	-0.0539575	0.119565	0.510561	0.999834	134.798	-0.0354102	0.0896129	0.26193	0.999902	8.3391e-06	7.19227e-05	4.25794e-05	protein_coding	Not_significant	Not_significant	4
ENSG00000107815.7	C10orf2	346.117	0.31914	0.295667	4.17573	0.382745	0.999981	1450.08	-0.0627109	0.120729	0.459931	0.999834	75.2533	0.0182004	0.0861194	0.419512	0.999902	8.3391e-06	7.19227e-05	4.25794e-05	processed_transcript	Not_significant	Not_significant	4
ENSG00000107816.17	LZTS2	566.882	0.00283003	0.288312	2.07914	0.721206	0.999981	2598.53	-0.0588365	0.127944	0.450104	0.999834	101.337	-0.0102116	0.0829234	0.698824	0.999902	8.3391e-06	7.19227e-05	4.25794e-05	protein_coding	Not_significant	Not_significant	4
ENSG00000107833.10	NPM3	796.334	-0.10569	0.268068	1.26122	0.867919	0.999981	2299.76	-0.0731484	0.134765	0.374713	0.999834	274.357	-0.0519519	0.0948904	0.184445	0.999902	8.3391e-06	7.19227e-05	4.25794e-05	protein_coding	Not_significant	Not_significant	4
ENSG00000107854.5	TNKS2	328.156	-0.122535	0.296141	2.43633	0.656073	0.999981	1251.3	-0.0787741	0.135946	0.346507	0.999834	83.4979	-0.0226308	0.0866984	0.369845	0.999902	8.3391e-06	7.19227e-05	4.25794e-05	protein_coding	Not_significant	Not_significant	4
ENSG00000107862.4	GBF1	856.557	0.155538	0.189833	1.82799	0.767358	0.999981	3113.02	-0.165179	0.136938	0.0813592	0.742023	232.692	-0.0122027	0.0795833	0.714996	0.999902	8.3391e-06	0.129583	4.25794e-05	protein_coding	Not_significant	Not_significant	4
ENSG00000107863.17	ARHGAP21	254.983	-0.0433573	0.38215	1.56634	0.814829	0.999981	1223.35	-0.0846971	0.139359	0.328621	0.999834	40.3448	-0.00707471	0.085142	0.68758	0.999902	8.3391e-06	7.19227e-05	4.25794e-05	protein_coding	Not_significant	Not_significant	4
ENSG00000107874.10	CUEDC2	217.135	0.393652	0.344168	2.22787	0.69393	0.999981	660.312	-0.137145	0.166099	0.14588	0.904161	71.6277	0.0092293	0.0839831	0.680059	0.999902	8.3391e-06	0.0437543	4.25794e-05	processed_transcript	Not_significant	Not_significant	4
ENSG00000107882.11	SUFU	184.342	-0.0155158	0.308966	2.25692	0.688623	0.999981	712.191	-0.0462346	0.124489	0.577795	0.999834	45.9144	-0.00467294	0.0844311	0.803252	0.999902	8.3391e-06	7.19227e-05	4.25794e-05	protein_coding	Not_significant	Not_significant	4
ENSG00000107929.14	LARP4B	1466.73	0.0922844	0.133179	1.78805	0.774668	0.999981	5790.84	-0.0534098	0.105493	0.511607	0.999834	353.484	0.0132866	0.0773904	0.718222	0.999902	8.3391e-06	7.19227e-05	4.25794e-05	protein_coding	Not_significant	Not_significant	4
ENSG00000107937.18	GTPBP4	1723.23	-0.0859313	0.0912786	2.20305	0.698472	0.999981	4089.86	-0.10552	0.111961	0.211525	0.988492	680.16	-0.0906637	0.10684	0.0897843	0.999902	8.3391e-06	0.00502671	4.25794e-05	protein_coding	Not_significant	Not_significant	4
ENSG00000107938.17	EDRF1	189.489	0.0385812	0.278488	0.843586	0.932511	0.999981	644.626	-0.0374508	0.120276	0.647739	0.999834	55.7748	0.00252528	0.0840976	0.903831	0.999902	8.3391e-06	7.19227e-05	4.25794e-05	nonsense_mediated_decay	Not_significant	Not_significant	4
ENSG00000107949.16	BCCIP	507.029	-0.0469857	0.292138	0.962687	0.9154	0.999981	1032.45	0.0970576	0.149719	0.259838	0.999834	217.034	0.0442733	0.0921952	0.218383	0.999902	8.3391e-06	7.19227e-05	4.25794e-05	protein_coding	Not_significant	Not_significant	4
ENSG00000107951.13	MTPAP	452.664	-0.464643	0.194491	7.34518	0.118733	0.999981	1170.67	0.013313	0.116193	0.883714	0.999834	169.235	-0.0821625	0.129703	0.0512523	0.999902	8.3391e-06	7.19227e-05	4.25794e-05	protein_coding	Not_significant	Not_significant	4
ENSG00000107959.15	PITRM1	383.647	-0.0475937	0.272005	0.554657	0.967967	0.999981	1308.3	-0.0120092	0.11437	0.892531	0.999834	112.569	-0.00390011	0.082657	0.87839	0.999902	8.3391e-06	7.19227e-05	4.25794e-05	processed_transcript	Not_significant	Not_significant	4
ENSG00000107968.9	MAP3K8	259.271	0.264168	0.238862	1.45147	0.835201	0.999981	893.132	0.122477	0.131211	0.178514	0.959856	75.1911	0.0420947	0.0976773	0.0984924	0.999902	8.3391e-06	0.0177941	4.25794e-05	protein_coding	Not_significant	Not_significant	3
ENSG00000108010.11	GLRX3	556.214	-0.244135	0.168018	5.26262	0.261397	0.999981	1460.13	0.0318571	0.111187	0.699393	0.999834	205.822	-0.0264008	0.083423	0.428854	0.999902	8.3391e-06	7.19227e-05	4.25794e-05	protein_coding	Not_significant	Not_significant	4
ENSG00000108021.19	FAM208B	1024.22	-0.198145	0.30844	1.54161	0.819245	0.999981	4220.97	0.00873922	0.131598	0.918052	0.999834	229.624	-0.026725	0.082057	0.465374	0.999902	8.3391e-06	7.19227e-05	4.25794e-05	protein_coding	Not_significant	Not_significant	4
ENSG00000108039.17	XPNPEP1	401.809	0.246742	0.19565	2.14052	0.709931	0.999981	1119.33	-0.0154052	0.113916	0.848981	0.999834	142.495	0.0402062	0.091817	0.220997	0.999902	8.3391e-06	7.19227e-05	4.25794e-05	retained_intron	Not_significant	Not_significant	4
ENSG00000108055.9	SMC3	475.126	-0.188432	0.616837	0.436349	0.979394	0.999981	979.327	-0.0164407	0.158644	0.682767	0.999834	202.073	-0.0514924	0.102076	0.103213	0.999902	8.3391e-06	7.19227e-05	4.25794e-05	protein_coding	Not_significant	Not_significant	4
ENSG00000108061.11	SHOC2	155.767	0.0549858	0.511595	0.231921	0.993774	0.999981	528.847	-0.00872578	0.140229	0.905608	0.999834	45.9815	0.00360414	0.0846245	0.847764	0.999902	8.3391e-06	7.19227e-05	4.25794e-05	protein_coding	Not_significant	Not_significant	4
ENSG00000108064.10	TFAM	800.181	-0.137441	0.255689	2.81107	0.589924	0.999981	1894.75	0.0385724	0.128629	0.649039	0.999834	316.346	-0.000485119	0.0764708	0.987897	0.999902	8.3391e-06	7.19227e-05	4.25794e-05	protein_coding	Not_significant	Not_significant	4
ENSG00000108091.10	CCDC6	558.251	0.00649097	0.184733	2.94041	0.567847	0.999981	2269.28	-0.11901	0.121716	0.177026	0.957914	128.222	-0.0162593	0.083219	0.56708	0.999902	8.3391e-06	0.0186735	4.25794e-05	protein_coding	Not_significant	Not_significant	4
ENSG00000108094.14	CUL2	381.412	-0.379933	0.344798	2.32292	0.676599	0.999981	999.65	0.0285304	0.132019	0.72109	0.999834	141.326	-0.0313948	0.0887674	0.284607	0.999902	8.3391e-06	7.19227e-05	4.25794e-05	protein_coding	Not_significant	Not_significant	4
ENSG00000108100.17	CCNY	456.036	0.29067	0.284577	3.26987	0.513721	0.999981	2479.59	-0.146066	0.131914	0.115976	0.833037	43.4962	0.00269345	0.0846051	0.884697	0.999902	8.3391e-06	0.0793355	4.25794e-05	protein_coding	Not_significant	Not_significant	4
ENSG00000108106.13	UBE2S	1691.04	0.176688	0.317432	1.6131	0.806436	0.999981	4958.76	-0.0850486	0.13844	0.324279	0.999834	575.597	0.00538818	0.0788556	0.873867	0.999902	8.3391e-06	7.19227e-05	4.25794e-05	protein_coding	Not_significant	Not_significant	4
ENSG00000108107.13	RPL28	7195.21	-0.354955	0.161414	5.69628	0.223007	0.999981	13806.2	0.201168	0.150133	0.0502046	0.602017	3160.49	-0.00354436	0.0652332	0.936367	0.999902	8.3391e-06	0.220392	4.25794e-05	protein_coding	Not_significant	Not_significant	4
ENSG00000108175.16	ZMIZ1	308.5	0.105924	0.29386	3.81852	0.431124	0.999981	1356.52	0.06326	0.119509	0.478213	0.999834	60.9128	0.0146583	0.0857576	0.481037	0.999902	8.3391e-06	7.19227e-05	4.25794e-05	protein_coding	Not_significant	Not_significant	4
ENSG00000108179.13	PPIF	2416.11	0.032917	0.176849	0.794994	0.939118	0.999981	7342.97	-0.0294848	0.113541	0.713685	0.999834	796.704	0.00593366	0.0719711	0.88417	0.999902	8.3391e-06	7.19227e-05	4.25794e-05	processed_transcript	Not_significant	Not_significant	4
ENSG00000108219.14	TSPAN14	666.777	0.19943	0.216254	1.6184	0.805482	0.999981	3000.22	-0.00929421	0.111814	0.907517	0.999834	124.814	0.0271773	0.086529	0.351563	0.999902	8.3391e-06	7.19227e-05	4.25794e-05	protein_coding	Not_significant	Not_significant	4
ENSG00000108256.8	NUFIP2	1433.03	-0.185266	0.385221	0.490145	0.974453	0.999981	6294.59	-0.0191886	0.152261	0.72057	0.999834	283.523	-0.0758611	0.113329	0.090481	0.999902	8.3391e-06	7.19227e-05	4.25794e-05	protein_coding	Not_significant	Not_significant	4
ENSG00000108262.15	GIT1	318.715	-0.00797159	0.302858	3.19096	0.526393	0.999981	1330.26	0.0217349	0.12151	0.793695	0.999834	69.7494	0.00610621	0.0837121	0.788162	0.999902	8.3391e-06	7.19227e-05	4.25794e-05	protein_coding	Not_significant	Not_significant	4
ENSG00000108298.9	RPL19	13629.4	-0.300773	0.157955	9.57005	0.0483275	0.91646	38318.4	0.0934919	0.119838	0.28136	0.999834	4797.14	-0.0467065	0.0752516	0.342862	0.999902	0.0378867	7.19227e-05	4.25794e-05	protein_coding	Not_significant	Not_significant	4
ENSG00000108306.11	FBXL20	592.06	-0.235883	0.192223	2.75497	0.599631	0.999981	2939.34	0.153866	0.127408	0.0988248	0.787235	83.925	0.00602866	0.0829617	0.818496	0.999902	8.3391e-06	0.103896	4.25794e-05	protein_coding	Not_significant	Not_significant	4
ENSG00000108312.14	UBTF	1465.64	0.212982	0.167866	5.1238	0.274829	0.999981	4822.81	-0.0329913	0.112079	0.689301	0.999834	447.532	0.0591852	0.0932778	0.1795	0.999902	8.3391e-06	7.19227e-05	4.25794e-05	protein_coding	Not_significant	Not_significant	4
ENSG00000108344.14	PSMD3	3403.14	0.114565	0.164559	2.28882	0.682804	0.999981	9626.78	-0.0608354	0.114003	0.539691	0.999834	1192.44	0.0224357	0.0736496	0.593074	0.999902	8.3391e-06	7.19227e-05	4.25794e-05	protein_coding	Not_significant	Not_significant	4
ENSG00000108349.15	CASC3	1241.63	0.13451	0.162697	1.74137	0.78319	0.999981	4501.05	-0.120727	0.124152	0.177202	0.957914	338.436	-0.00507902	0.0762903	0.886767	0.999902	8.3391e-06	0.0186735	4.25794e-05	retained_intron	Not_significant	Not_significant	4
ENSG00000108384.14	RAD51C	299.915	-0.343205	0.227016	6.67982	0.153807	0.999981	637.784	0.0235252	0.121828	0.77673	0.999834	125.572	-0.0324405	0.0887626	0.284148	0.999902	8.3391e-06	7.19227e-05	4.25794e-05	protein_coding	Not_significant	Not_significant	4
ENSG00000108389.9	MTMR4	681.94	0.198335	0.202993	1.49153	0.82814	0.999981	3079.51	-0.111	0.123474	0.208432	0.985584	126.505	0.00810294	0.0817918	0.773098	0.999902	8.3391e-06	0.00630655	4.25794e-05	protein_coding	Not_significant	Not_significant	4
ENSG00000108395.13	TRIM37	332.999	0.157572	0.238652	0.649766	0.957376	0.999981	1469.67	-0.00593057	0.109006	0.928782	0.999834	65.1416	0.0155746	0.0856732	0.475841	0.999902	8.3391e-06	7.19227e-05	4.25794e-05	protein_coding	Not_significant	Not_significant	4
ENSG00000108406.9	DHX40	219.557	-0.381842	0.296718	8.32939	0.0802308	0.999981	675.829	-0.00297872	0.123407	0.965677	0.999834	71.585	-0.0263513	0.0887179	0.267543	0.999902	8.3391e-06	7.19227e-05	4.25794e-05	protein_coding	Not_significant	Not_significant	4
ENSG00000108423.14	TUBD1	151.484	-0.0574547	0.396402	4.1663	0.383967	0.999981	458.419	0.017629	0.132831	0.822725	0.999834	50.1379	0.00269436	0.0843681	0.890263	0.999902	8.3391e-06	7.19227e-05	4.25794e-05	protein_coding	Not_significant	Not_significant	4
ENSG00000108424.9	KPNB1	5631.89	0.025637	0.0986222	9.92252	0.0417533	0.863845	15870.2	-0.18743	0.120279	0.0411535	0.544257	1978.9	-0.0892508	0.0950584	0.0978251	0.999902	0.0635641	0.264196	4.25794e-05	protein_coding	Not_significant	Not_significant	4
ENSG00000108439.9	PNPO	327.986	0.416635	0.249442	3.90999	0.418325	0.999981	794.488	-0.172339	0.165245	0.0884993	0.764821	127.975	0.0197851	0.083688	0.506223	0.999902	8.3391e-06	0.11644	4.25794e-05	protein_coding	Not_significant	Not_significant	4
ENSG00000108443.13	RPS6KB1	343.461	-0.095599	0.427504	1.86887	0.759861	0.999981	1231.72	-0.000931095	0.137858	0.987872	0.999834	95.0149	-0.00483014	0.0827851	0.851758	0.999902	8.3391e-06	7.19227e-05	4.25794e-05	protein_coding	Not_significant	Not_significant	4
ENSG00000108465.14	CDK5RAP3	562.032	-0.144813	0.234128	3.27504	0.512897	0.999981	2563.37	-0.189994	0.14388	0.0554324	0.631953	101.721	-0.0434821	0.0970192	0.128501	0.999902	8.3391e-06	0.199315	4.25794e-05	protein_coding	Not_significant	Not_significant	4
ENSG00000108468.14	CBX1	461.425	-0.059521	0.183494	1.26114	0.867934	0.999981	1407.35	0.0522071	0.116079	0.530994	0.999834	151.789	0.00734319	0.0806041	0.695317	0.999902	8.3391e-06	7.19227e-05	4.25794e-05	protein_coding	Not_significant	Not_significant	4
ENSG00000108469.14	RECQL5	370.945	0.253391	0.273172	1.65811	0.798311	0.999981	1570.31	-0.145447	0.149462	0.129089	0.869829	79.0343	0.00378138	0.0828771	0.879931	0.999902	8.3391e-06	0.0605661	4.25794e-05	retained_intron	Not_significant	Not_significant	4
ENSG00000108479.11	GALK1	288.738	0.202738	0.334652	3.65943	0.454055	0.999981	728.264	-0.0606209	0.138376	0.460273	0.999834	109.865	0.0085822	0.0825083	0.735811	0.999902	8.3391e-06	7.19227e-05	4.25794e-05	protein_coding	Not_significant	Not_significant	4
ENSG00000108506.11	INTS2	362.179	-0.099436	0.251132	2.32203	0.676762	0.999981	1201.79	-0.0210626	0.121084	0.796653	0.999834	109.596	-0.010316	0.0824111	0.709524	0.999902	8.3391e-06	7.19227e-05	4.25794e-05	protein_coding	Not_significant	Not_significant	4
ENSG00000108509.20	CAMTA2	294.876	0.127794	0.265438	2.87363	0.57919	0.999981	1322.18	-0.273927	0.1568	0.0143709	0.292475	55.6273	-0.0147082	0.0857683	0.475703	0.999902	8.3391e-06	0.533911	4.25794e-05	nonsense_mediated_decay	Not_significant	Not_significant	4
ENSG00000108510.9	MED13	789.691	0.00201122	0.352535	0.362139	0.985458	0.999981	3977.46	-0.00336304	0.132642	0.96079	0.999834	106.462	0.00405214	0.0818734	0.878866	0.999902	8.3391e-06	7.19227e-05	4.25794e-05	protein_coding	Not_significant	Not_significant	4
ENSG00000108518.7	PFN1	4706.32	0.118104	0.173249	7.60064	0.107353	0.999981	13656.6	-0.0208192	0.113111	0.829955	0.999834	1615.06	0.050837	0.0799973	0.269043	0.999902	8.3391e-06	7.19227e-05	4.25794e-05	protein_coding	Not_significant	Not_significant	4
ENSG00000108523.15	RNF167	356.139	0.0286861	0.283513	0.212728	0.994729	0.999981	1328.34	-0.0746923	0.127541	0.382437	0.999834	93.3978	-0.00806679	0.0831688	0.746028	0.999902	8.3391e-06	7.19227e-05	4.25794e-05	protein_coding	Not_significant	Not_significant	4
ENSG00000108528.13	SLC25A11	674.378	0.22158	0.235071	1.14316	0.887366	0.999981	2181.44	-0.0236067	0.120065	0.770183	0.999834	209.549	0.0407628	0.08967	0.257141	0.999902	8.3391e-06	7.19227e-05	4.25794e-05	protein_coding	Not_significant	Not_significant	4
ENSG00000108557.17	RAI1	470.347	0.495542	0.295323	5.4619	0.243099	0.999981	2140.2	-0.223802	0.164959	0.0386485	0.525677	85.6752	0.0136913	0.0845845	0.561078	0.999902	8.3391e-06	0.279281	4.25794e-05	protein_coding	Not_significant	Not_significant	4
ENSG00000108559.11	NUP88	436.722	0.0400682	0.174207	2.36128	0.669635	0.999981	1192.02	-0.174246	0.136175	0.0708093	0.703702	157.224	-0.0241441	0.0846642	0.42303	0.999902	8.3391e-06	0.152611	4.25794e-05	processed_transcript	Not_significant	Not_significant	4
ENSG00000108561.8	C1QBP	3316.59	-0.122572	0.163407	2.35136	0.671434	0.999981	6561.89	-0.0598508	0.119822	0.457677	0.999834	1437.17	-0.115997	0.0991873	0.0487779	0.999902	8.3391e-06	7.19227e-05	4.25794e-05	protein_coding	Not_significant	Not_significant	4
ENSG00000108578.14	BLMH	1109.92	0.0196997	0.141616	1.0226	0.906349	0.999981	2933.89	-0.114997	0.118241	0.187403	0.968286	408.913	-0.0307409	0.0806217	0.428694	0.999902	8.3391e-06	0.0139962	4.25794e-05	protein_coding	Not_significant	Not_significant	4
ENSG00000108582.11	CPD	539.506	-0.24896	0.212713	2.25499	0.688976	0.999981	1576.04	0.0184641	0.115729	0.82218	0.999834	184.145	-0.0255258	0.084233	0.434787	0.999902	8.3391e-06	7.19227e-05	4.25794e-05	protein_coding	Not_significant	Not_significant	4
ENSG00000108587.15	GOSR1	372.342	-0.201844	0.190864	2.88459	0.577321	0.999981	1341.18	-0.0354898	0.110755	0.657712	0.999834	102.228	-0.0227066	0.0859021	0.402145	0.999902	8.3391e-06	7.19227e-05	4.25794e-05	protein_coding	Not_significant	Not_significant	4
ENSG00000108588.13	CCDC47	1292.3	-0.0236887	0.172287	1.26033	0.868069	0.999981	2956.53	-0.0740125	0.124244	0.372894	0.999834	521.112	-0.0401447	0.0806325	0.345645	0.999902	8.3391e-06	7.19227e-05	4.25794e-05	protein_coding	Not_significant	Not_significant	4
ENSG00000108591.9	DRG2	386.173	0.290084	0.225458	3.36138	0.499266	0.999981	1140	-0.0742055	0.126114	0.38755	0.999834	130.62	0.0252477	0.0853235	0.404395	0.999902	8.3391e-06	7.19227e-05	4.25794e-05	protein_coding	Not_significant	Not_significant	4
ENSG00000108592.16	FTSJ3	959.351	0.180385	0.161324	3.67516	0.45175	0.999981	2994.06	-0.109302	0.12107	0.216859	0.991773	308.692	0.011028	0.0774236	0.755207	0.999902	8.3391e-06	0.00358761	4.25794e-05	protein_coding	Not_significant	Not_significant	4
ENSG00000108604.15	SMARCD2	937.831	0.0264704	0.198759	1.05444	0.901431	0.999981	2977.42	-0.11309	0.131963	0.208121	0.985584	296.777	-0.0291973	0.0819628	0.418278	0.999902	8.3391e-06	0.00630655	4.25794e-05	protein_coding	Not_significant	Not_significant	4
ENSG00000108622.10	ICAM2	125.078	0.321592	0.342094	1.38427	0.846923	0.999981	251.006	-0.275775	0.244037	0.0286632	0.445315	53.9315	-0.00767439	0.0845092	0.712152	0.999902	8.3391e-06	0.351333	4.25794e-05	protein_coding	Not_significant	Not_significant	3
ENSG00000108639.7	SYNGR2	1244.52	0.247939	0.206469	1.84895	0.763516	0.999981	4206.51	-0.291544	0.171561	0.0128529	0.270864	369.064	-0.0286027	0.0807016	0.455991	0.999902	8.3391e-06	0.567248	4.25794e-05	protein_coding	Not_significant	Not_significant	4
ENSG00000108651.9	UTP6	775.47	-0.165419	0.187427	2.23864	0.691961	0.999981	1990.3	-0.0999547	0.115776	0.241785	0.999834	291.368	-0.0551821	0.0991094	0.149073	0.999902	8.3391e-06	7.19227e-05	4.25794e-05	protein_coding	Not_significant	Not_significant	4
ENSG00000108654.12	DDX5	4517.15	-0.283158	0.109846	8.04435	0.0899671	0.999981	12344.4	0.00533864	0.102663	0.925709	0.999834	1624.35	-0.12425	0.110643	0.0427971	0.999902	8.3391e-06	7.19227e-05	4.25794e-05	nonsense_mediated_decay	Not_significant	Not_significant	4
ENSG00000108666.9	C17orf75	141.716	0.0787696	0.298793	1.18098	0.881219	0.999981	394.06	0.0763491	0.132618	0.371173	0.999834	50.3235	0.0160016	0.0863356	0.423321	0.999902	8.3391e-06	7.19227e-05	4.25794e-05	protein_coding	Not_significant	Not_significant	4
ENSG00000108669.16	CYTH1	313.434	0.150117	0.241029	2.01304	0.73336	0.999981	1316.34	-0.0122266	0.112074	0.88885	0.999834	67.7836	0.0123011	0.0844958	0.602696	0.999902	8.3391e-06	7.19227e-05	4.25794e-05	protein_coding	Not_significant	Not_significant	4
ENSG00000108671.9	PSMD11	2167.52	0.00190653	0.128939	2.71275	0.606986	0.999981	6353.79	0.0350898	0.107327	0.669624	0.999834	737.367	0.0359403	0.0766534	0.39293	0.999902	8.3391e-06	7.19227e-05	4.25794e-05	protein_coding	Not_significant	Not_significant	4
ENSG00000108773.10	KAT2A	711.754	0.250552	0.196098	3.16192	0.531104	0.999981	2750.16	-0.159478	0.137449	0.094018	0.777358	177.434	0.00611316	0.0798858	0.855451	0.999902	8.3391e-06	0.109379	4.25794e-05	protein_coding	Not_significant	Not_significant	4
ENSG00000108774.14	RAB5C	218.622	0.0877283	0.306286	0.726363	0.948038	0.999981	896.34	-0.226399	0.171671	0.0392448	0.529854	49.4084	-0.012834	0.0855219	0.525621	0.999902	8.3391e-06	0.275844	4.25794e-05	protein_coding	Not_significant	Not_significant	4
ENSG00000108784.9	NAGLU	253.522	0.341826	0.326816	2.42801	0.657572	0.999981	960.105	-0.230424	0.192973	0.0407023	0.540566	65.0721	-0.00150416	0.0835321	0.939544	0.999902	8.3391e-06	0.267151	4.25794e-05	protein_coding	Not_significant	Not_significant	4
ENSG00000108788.11	MLX	566.871	-0.113575	0.189541	3.72023	0.44519	0.999981	1560.01	-0.000442462	0.107937	0.994963	0.999834	202.84	-0.00913765	0.080594	0.766465	0.999902	8.3391e-06	7.19227e-05	4.25794e-05	protein_coding	Not_significant	Not_significant	4
ENSG00000108799.12	EZH1	341.485	-0.119841	0.22863	3.11548	0.53869	0.999981	1719.94	-0.110101	0.1169	0.204332	0.982118	45.9615	-0.0157145	0.0862095	0.433149	0.999902	8.3391e-06	0.00783641	4.25794e-05	protein_coding	Not_significant	Not_significant	4
ENSG00000108813.10	DLX4	333.244	-0.0270766	0.311437	3.42664	0.489121	0.999981	1568.37	0.251437	0.165409	0.0244346	0.40873	55.5358	0.0201248	0.087546	0.315932	0.999902	8.3391e-06	0.388563	4.25794e-05	processed_transcript	Not_significant	Not_significant	4
ENSG00000108819.10	PPP1R9B	589.131	0.165409	0.304107	2.4344	0.65642	0.999981	2986.77	-0.038081	0.121317	0.641727	0.999834	77.3363	0.0101493	0.084227	0.667315	0.999902	8.3391e-06	7.19227e-05	4.25794e-05	protein_coding	Not_significant	Not_significant	4
ENSG00000108826.15	MRPL27	668.846	-0.192126	0.192029	2.61689	0.623834	0.999981	1449.83	0.0472387	0.119197	0.570719	0.999834	277.508	-0.012111	0.077854	0.730449	0.999902	8.3391e-06	7.19227e-05	4.25794e-05	protein_coding	Not_significant	Not_significant	4
ENSG00000108828.15	VAT1	1493.87	0.289707	0.22699	3.66868	0.452698	0.999981	6017.52	-0.258107	0.179699	0.026593	0.426109	348.204	-0.0133298	0.077006	0.726969	0.999902	8.3391e-06	0.370479	4.25794e-05	protein_coding	Not_significant	Not_significant	4
ENSG00000108829.9	LRRC59	2240.29	0.08115	0.174715	2.75634	0.599392	0.999981	7730.31	-0.12161	0.133224	0.181548	0.960235	648.833	-0.0297855	0.0753821	0.480463	0.999902	8.3391e-06	0.0176226	4.25794e-05	protein_coding	Not_significant	Not_significant	4
ENSG00000108840.15	HDAC5	411.976	0.167808	0.30962	2.76613	0.597693	0.999981	2081.86	-0.01206	0.120519	0.878012	0.999834	54.8154	0.0110332	0.0848058	0.602523	0.999902	8.3391e-06	7.19227e-05	4.25794e-05	protein_coding	Not_significant	Not_significant	4
ENSG00000108848.15	LUC7L3	929.537	-0.115779	0.506817	0.225946	0.994079	0.999981	2024.93	0.00326228	0.155508	0.945268	0.999834	384.7	-0.00724334	0.0793715	0.826777	0.999902	8.3391e-06	7.19227e-05	4.25794e-05	protein_coding	Not_significant	Not_significant	4
ENSG00000108854.15	SMURF2	257.493	0.0903928	0.278128	0.232728	0.993733	0.999981	1156.73	0.086011	0.124923	0.32433	0.999834	48.4148	0.0160142	0.0864124	0.420628	0.999902	8.3391e-06	7.19227e-05	4.25794e-05	nonsense_mediated_decay	Not_significant	Not_significant	4
ENSG00000108861.8	DUSP3	210.986	0.293188	0.313656	1.51952	0.823178	0.999981	902.951	0.0280005	0.118078	0.734365	0.999834	44.0096	0.0175074	0.087048	0.347271	0.999902	8.3391e-06	7.19227e-05	4.25794e-05	protein_coding	Not_significant	Not_significant	4
ENSG00000108883.12	EFTUD2	2411.86	0.0861645	0.183571	0.949398	0.917369	0.999981	7747.77	-0.194937	0.153903	0.0547152	0.627682	754.637	-0.0741021	0.094674	0.14006	0.999902	8.3391e-06	0.20226	4.25794e-05	protein_coding	Not_significant	Not_significant	4
ENSG00000108946.14	PRKAR1A	540.029	-0.0963849	0.193763	2.69183	0.610645	0.999981	1863.45	0.0208689	0.110446	0.799182	0.999834	156.406	0.000904203	0.0806637	0.965715	0.999902	8.3391e-06	7.19227e-05	4.25794e-05	protein_coding	Not_significant	Not_significant	4
ENSG00000108953.16	YWHAE	3821.01	0.0238049	0.158373	0.646048	0.957812	0.999981	12773.6	-0.0214041	0.11038	0.796765	0.999834	1146.39	0.0105517	0.06989	0.807152	0.999902	8.3391e-06	7.19227e-05	4.25794e-05	protein_coding	Not_significant	Not_significant	4
ENSG00000108958.4	AC016292.3	178.283	-0.0319821	0.287702	2.07279	0.722374	0.999981	225.399	0.0389203	0.137844	0.620943	0.999834	89.7607	0.0135632	0.0835002	0.611684	0.999902	8.3391e-06	7.19227e-05	4.25794e-05	processed_pseudogene	Not_significant	Not_significant	4
ENSG00000108963.17	DPH1	340.189	0.418713	0.259268	6.01685	0.197893	0.999981	1018.29	-0.334685	0.186273	0.00857175	0.200647	113.762	-6.2677e-05	0.081906	0.996415	0.999902	8.3391e-06	0.697568	4.25794e-05	protein_coding	Not_significant	Not_significant	4
ENSG00000109016.17	DHRS7B	113.203	-0.325909	0.336282	2.27063	0.686121	0.999981	310.946	0.163657	0.172541	0.0990332	0.787251	40.5629	0.00122818	0.0846767	0.943788	0.999902	8.3391e-06	0.103887	4.25794e-05	protein_coding	Not_significant	Not_significant	4
ENSG00000109046.14	WSB1	739.036	-0.327444	0.157746	11.4039	0.022381	0.628603	2654.69	-0.0013569	0.106567	0.963316	0.999834	203.703	-0.0533759	0.0985224	0.153335	0.999902	0.201623	7.19227e-05	4.25794e-05	protein_coding	Not_significant	Not_significant	4
ENSG00000109062.10	SLC9A3R1	384.346	0.0688992	0.301033	1.56706	0.814699	0.999981	1393.31	0.0459107	0.121956	0.581798	0.999834	104.779	0.0180449	0.0852357	0.477179	0.999902	8.3391e-06	7.19227e-05	4.25794e-05	miRNA	Not_significant	Not_significant	4
ENSG00000109065.11	NAT9	452.537	-0.0556777	0.293035	0.379792	0.984098	0.999981	1957.42	-0.085146	0.131485	0.335869	0.999834	92.324	-0.0171118	0.0849232	0.494858	0.999902	8.3391e-06	7.19227e-05	4.25794e-05	protein_coding	Not_significant	Not_significant	4
ENSG00000109066.13	TMEM104	310.241	0.169708	0.249112	1.9751	0.740339	0.999981	1233.56	-0.0513012	0.116009	0.536699	0.999834	73.8643	0.00900255	0.0839235	0.695937	0.999902	8.3391e-06	7.19227e-05	4.25794e-05	protein_coding	Not_significant	Not_significant	4
ENSG00000109079.9	TNFAIP1	220.708	0.915608	0.359108	6.96342	0.137834	0.999981	951.045	-0.0690678	0.13373	0.411051	0.999834	45.4134	0.0456767	0.102348	0.0334919	0.934479	8.3391e-06	7.19227e-05	0.0294304	protein_coding	Not_significant	Not_significant	4
ENSG00000109084.13	TMEM97	1162.55	0.0798376	0.245127	0.708243	0.950309	0.999981	3616.08	0.0206442	0.10789	0.830028	0.999834	375.449	0.0246453	0.0836264	0.449258	0.999902	8.3391e-06	7.19227e-05	4.25794e-05	protein_coding	Not_significant	Not_significant	4
ENSG00000109103.11	UNC119	164.076	0.172516	0.359544	2.66564	0.61524	0.999981	630.97	0.184905	0.180424	0.0762698	0.721898	41.1608	0.0275741	0.090824	0.154865	0.999902	8.3391e-06	0.141524	4.25794e-05	protein_coding	Not_significant	Not_significant	4
ENSG00000109107.13	ALDOC	215.082	0.173988	0.338035	0.508738	0.972645	0.999981	446.687	-0.0703671	0.142404	0.391511	0.999834	91.1776	0.00257532	0.0825668	0.919439	0.999902	8.3391e-06	7.19227e-05	4.25794e-05	protein_coding	Not_significant	Not_significant	3
ENSG00000109111.14	SUPT6H	1687.66	0.144451	0.127422	1.88722	0.756492	0.999981	6083.54	-0.104681	0.112506	0.218226	0.992089	463.347	0.00715319	0.0749059	0.851632	0.999902	8.3391e-06	0.00344933	4.25794e-05	protein_coding	Not_significant	Not_significant	4
ENSG00000109118.13	PHF12	575.393	0.150366	0.201539	4.01689	0.403725	0.999981	2705.94	-0.103031	0.116855	0.231247	0.999834	96.2492	0.000750088	0.0825286	0.979199	0.999902	8.3391e-06	7.19227e-05	4.25794e-05	protein_coding	Not_significant	Not_significant	4
ENSG00000109133.12	TMEM33	841.693	-0.0371918	0.300446	2.3343	0.674532	0.999981	2273.24	-0.0119841	0.131302	0.876818	0.999834	305.568	-0.0041999	0.0767115	0.904874	0.999902	8.3391e-06	7.19227e-05	4.25794e-05	protein_coding	Not_significant	Not_significant	4
ENSG00000109171.14	SLAIN2	562.023	-0.159075	0.240711	0.739652	0.94635	0.999981	1798.69	0.0054593	0.116041	0.946583	0.999834	176.556	-0.0137438	0.0820208	0.641618	0.999902	8.3391e-06	7.19227e-05	4.25794e-05	protein_coding	Not_significant	Not_significant	4
ENSG00000109180.14	OCIAD1	1126.28	-0.410059	0.196191	8.84576	0.0650725	0.999981	2270.99	0.131153	0.138688	0.160559	0.932882	483.759	-0.0357847	0.0823251	0.366454	0.999902	8.3391e-06	0.0301732	4.25794e-05	protein_coding	Not_significant	Not_significant	4
ENSG00000109270.12	LAMTOR3	177.651	-0.358957	0.387757	5.35539	0.252736	0.999981	427.971	-0.041086	0.137209	0.60633	0.999834	69.4967	-0.0305466	0.0911135	0.185527	0.999902	8.3391e-06	7.19227e-05	4.25794e-05	protein_coding	Not_significant	Not_significant	4
ENSG00000109320.11	NFKB1	431.788	0.093311	0.21496	0.792008	0.939516	0.999981	1425.21	-0.0159126	0.112924	0.84468	0.999834	131.398	0.0150602	0.0828715	0.59909	0.999902	8.3391e-06	7.19227e-05	4.25794e-05	protein_coding	Not_significant	Not_significant	4
ENSG00000109323.8	MANBA	204.94	-0.309793	0.255786	2.7919	0.593232	0.999981	562.317	0.0430189	0.123643	0.606092	0.999834	73.4936	-0.012872	0.0843784	0.584246	0.999902	8.3391e-06	7.19227e-05	4.25794e-05	retained_intron	Not_significant	Not_significant	4
ENSG00000109332.19	UBE2D3	1775.75	0.0390578	0.115146	1.0352	0.904413	0.999981	6368.57	0.0112103	0.10471	0.901926	0.999834	490.786	0.0281956	0.0774149	0.461558	0.999902	8.3391e-06	7.19227e-05	4.25794e-05	protein_coding	Not_significant	Not_significant	4
ENSG00000109381.19	ELF2	570.415	-0.0270055	0.20553	0.634288	0.959178	0.999981	1817.69	0.0535893	0.11952	0.53076	0.999834	179.98	0.020135	0.0823756	0.535208	0.999902	8.3391e-06	7.19227e-05	4.25794e-05	processed_transcript	Not_significant	Not_significant	4
ENSG00000109390.11	NDUFC1	419.377	-0.351574	0.189132	9.17758	0.0568109	0.969955	811.835	0.276024	0.161843	0.0150776	0.299156	183.489	0.0111094	0.0808862	0.719417	0.999902	0.0132485	0.524102	4.25794e-05	nonsense_mediated_decay	Not_significant	Not_significant	4
ENSG00000109445.10	ZNF330	402.432	-0.25775	0.189657	3.85879	0.425454	0.999981	973.696	0.0492802	0.118534	0.556454	0.999834	157.112	-0.0182141	0.0823835	0.561154	0.999902	8.3391e-06	7.19227e-05	4.25794e-05	retained_intron	Not_significant	Not_significant	4
ENSG00000109475.16	RPL34	3134.29	-0.603157	0.126404	55.2228	2.91783e-11	2.52684e-08	4851.19	0.205596	0.129717	0.0343378	0.492771	1489.31	-0.168266	0.13279	0.0195274	0.730017	7.59742	0.307355	0.136667	protein_coding	Translation_efficiency_(Ribo:RNA)	Translation_efficiency_(Ribo:RNA)
ENSG00000109519.12	GRPEL1	449.211	-0.138479	0.201051	0.99424	0.910668	0.999981	1260.99	-0.0343978	0.112991	0.668478	0.999834	158.225	-0.0209524	0.0838152	0.488219	0.999902	8.3391e-06	7.19227e-05	4.25794e-05	protein_coding	Not_significant	Not_significant	4
ENSG00000109534.16	GAR1	926.959	-0.189086	0.177442	7.84306	0.0974992	0.999981	649.555	0.0584558	0.123364	0.48825	0.999834	517.461	-0.00735267	0.0753888	0.845257	0.999902	8.3391e-06	7.19227e-05	4.25794e-05	protein_coding	Not_significant	Not_significant	4
ENSG00000109536.11	FRG1	269.594	-0.310403	0.214506	4.82557	0.305668	0.999981	519.902	0.052073	0.126785	0.530636	0.999834	118.124	-0.019736	0.0838444	0.504626	0.999902	8.3391e-06	7.19227e-05	4.25794e-05	protein_coding	Not_significant	Not_significant	4
ENSG00000109572.13	CLCN3	732.006	0.116357	0.280236	4.18257	0.381861	0.999981	2883.23	0.0767554	0.133719	0.383196	0.999834	177.11	0.0504889	0.0990303	0.13346	0.999902	8.3391e-06	7.19227e-05	4.25794e-05	protein_coding	Not_significant	Not_significant	4
ENSG00000109586.11	GALNT7	250.091	-0.225662	0.361915	0.415595	0.98118	0.999981	699.72	-0.327584	0.264458	0.0174738	0.330244	88.3286	-0.110204	0.218466	0.00819964	0.444167	8.3391e-06	0.481165	0.352454	protein_coding	Not_significant	Not_significant	4
ENSG00000109606.12	DHX15	1936.81	0.0176747	0.174814	4.35112	0.360568	0.999981	5122.49	-0.0185509	0.113526	0.821902	0.999834	713.59	0.00929069	0.0732608	0.83193	0.999902	8.3391e-06	7.19227e-05	4.25794e-05	processed_transcript	Not_significant	Not_significant	4
ENSG00000109670.13	FBXW7	225.171	0.709233	0.350819	7.12031	0.129666	0.999981	954.511	-0.0748722	0.130824	0.387002	0.999834	47.975	0.0288633	0.0914999	0.1354	0.999902	8.3391e-06	7.19227e-05	4.25794e-05	protein_coding	Not_significant	Not_significant	4
ENSG00000109674.3	NEIL3	159.209	-0.307729	0.287242	3.41736	0.490555	0.999981	437.128	0.0183776	0.120921	0.821569	0.999834	57.055	-0.0124127	0.0853071	0.554226	0.999902	8.3391e-06	7.19227e-05	4.25794e-05	protein_coding	Not_significant	Not_significant	4
ENSG00000109685.17	WHSC1	1610.44	0.00703178	0.184327	3.10129	0.54102	0.999981	8114.47	-0.112297	0.114454	0.193744	0.971968	216.434	-0.0155111	0.0813933	0.551738	0.999902	8.3391e-06	0.0123479	4.25794e-05	protein_coding	Not_significant	Not_significant	4
ENSG00000109689.14	STIM2	332.728	-0.543534	0.236431	6.5198	0.163547	0.999981	1217.13	0.163765	0.142534	0.0939358	0.777358	89.5215	-0.0235364	0.0871417	0.344188	0.999902	8.3391e-06	0.109379	4.25794e-05	protein_coding	Not_significant	Not_significant	4
ENSG00000109736.14	MFSD10	604.394	0.290893	0.271428	1.87878	0.758042	0.999981	2394.12	-0.00928119	0.116611	0.918707	0.999834	144.933	0.0386949	0.0927012	0.195939	0.999902	8.3391e-06	7.19227e-05	4.25794e-05	protein_coding	Not_significant	Not_significant	4
ENSG00000109756.8	RAPGEF2	244.667	-0.382251	0.348596	3.0237	0.553867	0.999981	1158.75	-0.0894622	0.1355	0.305791	0.999834	40.1354	-0.0253762	0.0900671	0.164414	0.999902	8.3391e-06	7.19227e-05	4.25794e-05	protein_coding	Not_significant	Not_significant	4
ENSG00000109775.10	UFSP2	133.478	-0.39886	0.293206	7.1963	0.125871	0.999981	256.027	0.04665	0.134964	0.564073	0.999834	58.6265	-0.0165906	0.0858524	0.450276	0.999902	8.3391e-06	7.19227e-05	4.25794e-05	nonsense_mediated_decay	Not_significant	Not_significant	4
ENSG00000109787.12	KLF3	337.277	0.133383	0.284897	0.226428	0.994055	0.999981	1294.28	-0.169418	0.156394	0.0968248	0.783717	85.0606	-0.00969375	0.0838334	0.698102	0.999902	8.3391e-06	0.10584	4.25794e-05	protein_coding	Not_significant	Not_significant	3
ENSG00000109805.9	NCAPG	879.134	-0.281041	0.268404	4.98844	0.288485	0.999981	1907.63	-0.0893112	0.142169	0.310857	0.999834	364.56	-0.275929	0.210819	0.00752037	0.414625	8.3391e-06	7.19227e-05	0.382345	protein_coding	Not_significant	Not_significant	4
ENSG00000109814.11	UGDH	263.191	0.0398893	0.214883	10.3279	0.0352524	0.802687	634.278	0.0773973	0.126689	0.364717	0.999834	103.046	0.0270502	0.0874799	0.328344	0.999902	0.0954537	7.19227e-05	4.25794e-05	protein_coding	Not_significant	Not_significant	4
ENSG00000109854.13	HTATIP2	153.887	-0.205795	0.298252	1.1883	0.880021	0.999981	370.722	0.217297	0.195426	0.0515259	0.609733	60.2253	0.0145484	0.0853437	0.507487	0.999902	8.3391e-06	0.21486	4.25794e-05	protein_coding	Not_significant	Not_significant	4
ENSG00000109861.15	CTSC	1795.61	-0.0681661	0.142913	2.27683	0.684991	0.999981	3685.63	-0.0555633	0.111341	0.5012	0.999834	764.742	-0.0391697	0.0790535	0.359359	0.999902	8.3391e-06	7.19227e-05	4.25794e-05	protein_coding	Not_significant	Not_significant	4
ENSG00000109881.16	CCDC34	235.974	-0.203158	0.317181	1.64919	0.799925	0.999981	582.485	0.121065	0.155377	0.187355	0.968286	91.0292	0.00891841	0.0835322	0.709563	0.999902	8.3391e-06	0.0139962	4.25794e-05	processed_transcript	Not_significant	Not_significant	4
ENSG00000109911.17	ELP4	212.078	-0.0826707	0.280138	5.07035	0.280155	0.999981	419.273	0.150953	0.170123	0.122369	0.853863	91.9292	0.0255151	0.0873734	0.325566	0.999902	8.3391e-06	0.068612	4.25794e-05	protein_coding	Not_significant	Not_significant	4
ENSG00000109917.10	ZPR1	686.721	-0.104786	0.185848	2.13622	0.710721	0.999981	2659.19	0.00306676	0.109768	0.972517	0.999834	170.479	-0.00958164	0.0802959	0.760624	0.999902	8.3391e-06	7.19227e-05	4.25794e-05	protein_coding	Not_significant	Not_significant	4
ENSG00000109919.9	MTCH2	1363.31	0.131035	0.166829	5.0833	0.278857	0.999981	3462.75	-0.0951438	0.123077	0.274276	0.999834	516.143	0.00159268	0.0735849	0.938114	0.999902	8.3391e-06	7.19227e-05	4.25794e-05	processed_transcript	Not_significant	Not_significant	4
ENSG00000109920.12	FNBP4	1134.45	-0.249719	0.173547	2.45611	0.652512	0.999981	4455.26	-0.0129216	0.112576	0.871426	0.999834	275.571	-0.0561039	0.09601	0.173103	0.999902	8.3391e-06	7.19227e-05	4.25794e-05	protein_coding	Not_significant	Not_significant	4
ENSG00000109929.9	SC5D	165.856	-0.25437	0.400889	2.20169	0.69872	0.999981	322.324	-0.0102535	0.136647	0.885033	0.999834	72.4848	-0.0173646	0.0858897	0.446101	0.999902	8.3391e-06	7.19227e-05	4.25794e-05	protein_coding	Not_significant	Not_significant	4
ENSG00000109971.13	HSPA8	14205.8	-0.034322	0.163331	9.28985	0.0542491	0.95877	37498.3	-0.0350793	0.111779	0.667419	0.999834	5237.86	-0.0228951	0.0690725	0.596478	0.999902	0.0182856	7.19227e-05	4.25794e-05	protein_coding	Not_significant	Not_significant	4
ENSG00000110046.12	ATG2A	781.895	0.264053	0.250562	4.20083	0.379508	0.999981	3303.43	-0.245857	0.170226	0.0291065	0.448719	167.339	-0.00837985	0.0809949	0.774497	0.999902	8.3391e-06	0.348025	4.25794e-05	protein_coding	Not_significant	Not_significant	4
ENSG00000110047.17	EHD1	1013.19	0.486036	0.215171	6.21762	0.183475	0.999981	3370.71	-0.0819591	0.127553	0.349478	0.999834	305.772	0.160141	0.203216	0.0234864	0.793413	8.3391e-06	7.19227e-05	0.100501	protein_coding	Not_significant	Not_significant	4
ENSG00000110048.11	OSBP	972.376	0.0625549	0.131191	2.54345	0.636872	0.999981	3072.42	-0.0627203	0.108166	0.448431	0.999834	309.307	0.000231784	0.076259	0.989482	0.999902	8.3391e-06	7.19227e-05	4.25794e-05	protein_coding	Not_significant	Not_significant	4
ENSG00000110057.7	UNC93B1	151.228	-0.0386938	0.394227	0.286135	0.990692	0.999981	526.143	0.0293542	0.132635	0.712732	0.999834	43.3667	0.00328064	0.0845779	0.855646	0.999902	8.3391e-06	7.19227e-05	4.25794e-05	processed_transcript	Not_significant	Not_significant	4
ENSG00000110060.8	PUS3	126.189	-0.665695	0.369296	4.24191	0.374256	0.999981	366.024	0.00166222	0.128904	0.983741	0.999834	43.2997	-0.0285159	0.0913347	0.136363	0.999902	8.3391e-06	7.19227e-05	4.25794e-05	protein_coding	Not_significant	Not_significant	4
ENSG00000110063.8	DCPS	244.069	-0.027209	0.240271	10.4839	0.0330195	0.778731	604.856	-0.0181683	0.120283	0.823376	0.999834	93.792	-0.00159608	0.0822583	0.936787	0.999902	0.108613	7.19227e-05	4.25794e-05	protein_coding	Not_significant	Not_significant	4
ENSG00000110066.14	KMT5B	258.655	0.0310956	0.344491	0.267192	0.991832	0.999981	960.63	0.00250571	0.125664	0.976645	0.999834	68.2603	0.00637288	0.0839785	0.769119	0.999902	8.3391e-06	7.19227e-05	4.25794e-05	protein_coding	Not_significant	Not_significant	4
ENSG00000110074.10	FOXRED1	791.751	0.049116	0.191693	1.21815	0.875101	0.999981	2742.61	-0.107208	0.127701	0.230023	0.999834	228.211	-0.0186132	0.0802507	0.59207	0.999902	8.3391e-06	7.19227e-05	4.25794e-05	processed_transcript	Not_significant	Not_significant	4
ENSG00000110075.14	PPP6R3	990.972	-0.107315	0.167119	1.62149	0.804925	0.999981	3272.01	-0.0825805	0.120112	0.335883	0.999834	301.395	-0.0508089	0.0922245	0.209116	0.999902	8.3391e-06	7.19227e-05	4.25794e-05	processed_transcript	Not_significant	Not_significant	4
ENSG00000110090.12	CPT1A	165.655	0.200553	0.296452	1.23523	0.872266	0.999981	542.378	0.641814	0.177981	2.08511e-05	0.00150264	50.9367	0.529205	0.881855	0.00608976	0.370644	8.3391e-06	2.82314	0.431043	protein_coding	RNA-seq_only	RNA-seq_only
ENSG00000110104.11	CCDC86	867.821	0.16129	0.297342	0.918105	0.921949	0.999981	2647.71	-0.119464	0.149862	0.192435	0.971968	285.234	-0.00729337	0.0795469	0.81898	0.999902	8.3391e-06	0.0123479	4.25794e-05	protein_coding	Not_significant	Not_significant	4
ENSG00000110107.8	PRPF19	2892.39	0.164234	0.165606	1.51875	0.823316	0.999981	7672.86	-0.0929289	0.121397	0.275742	0.999834	1063.32	0.0147413	0.0716598	0.722356	0.999902	8.3391e-06	7.19227e-05	4.25794e-05	protein_coding	Not_significant	Not_significant	4
ENSG00000110108.9	TMEM109	762.167	0.360006	0.210185	4.06079	0.397842	0.999981	2523.01	-0.0174498	0.11602	0.823826	0.999834	231.217	0.0992671	0.145422	0.0446752	0.999902	8.3391e-06	7.19227e-05	4.25794e-05	protein_coding	Not_significant	Not_significant	4
ENSG00000110172.11	CHORDC1	291.367	0.0967474	0.542751	0.178542	0.996245	0.999981	814.241	-0.0153873	0.155796	0.720786	0.999834	103.075	-0.00338703	0.0829435	0.882669	0.999902	8.3391e-06	7.19227e-05	4.25794e-05	protein_coding	Not_significant	Not_significant	4
ENSG00000110218.8	PANX1	180.572	-0.235441	0.247926	1.16804	0.883332	0.999981	637.118	-0.00215658	0.11372	0.97065	0.999834	50.9082	-0.0103102	0.0849484	0.609995	0.999902	8.3391e-06	7.19227e-05	4.25794e-05	protein_coding	Not_significant	Not_significant	4
ENSG00000110274.14	CEP164	321.804	-0.0437696	0.28203	3.60343	0.462327	0.999981	1467.05	0.0240857	0.113877	0.76986	0.999834	58.3163	0.00126723	0.0840324	0.947386	0.999902	8.3391e-06	7.19227e-05	4.25794e-05	protein_coding	Not_significant	Not_significant	4
ENSG00000110315.6	RNF141	144.695	0.0373533	0.356316	1.93517	0.747682	0.999981	509.9	0.321536	0.225584	0.0162665	0.31543	40.8888	0.0285056	0.0912187	0.146807	0.999902	8.3391e-06	0.501097	4.25794e-05	protein_coding	Not_significant	Not_significant	4
ENSG00000110321.15	EIF4G2	6319.2	-0.0246325	0.0820968	3.45129	0.485323	0.999981	26436.7	-0.00346243	0.0988588	0.961232	0.999834	1376.57	0.00683788	0.0678102	0.87611	0.999902	8.3391e-06	7.19227e-05	4.25794e-05	protein_coding	Not_significant	Not_significant	4
ENSG00000110330.8	BIRC2	221.67	-0.471182	0.417491	5.36387	0.251957	0.999981	729.234	0.067892	0.149035	0.389934	0.999834	67.7327	-0.0155619	0.0853197	0.499945	0.999902	8.3391e-06	7.19227e-05	4.25794e-05	processed_transcript	Not_significant	Not_significant	4
ENSG00000110344.9	UBE4A	700.204	0.029605	0.209177	2.53468	0.638437	0.999981	2675.73	0.0185792	0.111946	0.819406	0.999834	177.386	0.0166858	0.0823398	0.580526	0.999902	8.3391e-06	7.19227e-05	4.25794e-05	protein_coding	Not_significant	Not_significant	4
ENSG00000110367.11	DDX6	1880.65	-0.151304	0.218423	1.16353	0.884066	0.999981	6985.13	-0.0148387	0.108235	0.851622	0.999834	496.178	-0.0260874	0.0819358	0.455609	0.999902	8.3391e-06	7.19227e-05	4.25794e-05	protein_coding	Not_significant	Not_significant	4
ENSG00000110395.6	CBL	791.133	0.245962	0.159913	8.83528	0.0653513	0.999981	3558.06	0.0132932	0.104606	0.871362	0.999834	148.329	0.0514252	0.0996757	0.132942	0.999902	8.3391e-06	7.19227e-05	4.25794e-05	protein_coding	Not_significant	Not_significant	4
ENSG00000110422.11	HIPK3	301.519	-0.234592	0.374385	2.99468	0.558716	0.999981	1517.58	0.00796056	0.126585	0.921883	0.999834	40.7405	-0.00685136	0.0849656	0.667654	0.999902	8.3391e-06	7.19227e-05	4.25794e-05	protein_coding	Not_significant	Not_significant	4
ENSG00000110429.13	FBXO3	212.707	-0.328325	0.298293	8.9281	0.0629219	0.999981	540.559	0.0293416	0.130469	0.715401	0.999834	80.481	-0.0189885	0.0853028	0.456984	0.999902	8.3391e-06	7.19227e-05	4.25794e-05	protein_coding	Not_significant	Not_significant	4
ENSG00000110435.11	PDHX	480.197	-0.142585	0.200841	0.833451	0.933908	0.999981	1190.89	0.00464976	0.11724	0.956301	0.999834	184.607	-0.0145016	0.0805655	0.65535	0.999902	8.3391e-06	7.19227e-05	4.25794e-05	protein_coding	Not_significant	Not_significant	4
ENSG00000110442.11	COMMD9	497.274	-0.178806	0.226945	1.47952	0.830263	0.999981	1588.49	0.0554832	0.122141	0.510884	0.999834	156.428	-0.00467022	0.0802612	0.887696	0.999902	8.3391e-06	7.19227e-05	4.25794e-05	processed_transcript	Not_significant	Not_significant	4
ENSG00000110492.15	MDK	673.506	0.259277	0.299383	7.32809	0.119533	0.999981	1995.04	-0.28717	0.1837	0.0159873	0.310699	227.293	-0.0159311	0.0825324	0.590679	0.999902	8.3391e-06	0.507661	4.25794e-05	protein_coding	Not_significant	Not_significant	3
ENSG00000110497.14	AMBRA1	631.803	0.167033	0.215801	1.60808	0.807339	0.999981	2549.89	-0.103851	0.129106	0.238581	0.999834	146.832	0.0022229	0.0802992	0.935436	0.999902	8.3391e-06	7.19227e-05	4.25794e-05	protein_coding	Not_significant	Not_significant	4
ENSG00000110514.19	MADD	1197.55	0.164748	0.181003	2.09842	0.717662	0.999981	5151.33	-0.102609	0.122015	0.23936	0.999834	247.209	0.0077878	0.0783511	0.814154	0.999902	8.3391e-06	7.19227e-05	4.25794e-05	protein_coding	Not_significant	Not_significant	4
ENSG00000110583.12	NAA40	649.665	0.0469669	0.207605	0.985701	0.911956	0.999981	3078.04	-0.0808604	0.115472	0.338331	0.999834	106.384	-0.00520039	0.0821812	0.831669	0.999902	8.3391e-06	7.19227e-05	4.25794e-05	retained_intron	Not_significant	Not_significant	4
ENSG00000110619.16	CARS	486.044	0.146806	0.205229	0.836693	0.933462	0.999981	1400.43	0.00607469	0.114164	0.939687	0.999834	167.828	0.0311005	0.0865628	0.338563	0.999902	8.3391e-06	7.19227e-05	4.25794e-05	protein_coding	Not_significant	Not_significant	4
ENSG00000110651.11	CD81	1327.32	0.104136	0.202115	2.15473	0.707326	0.999981	3461.88	-0.117662	0.135916	0.194555	0.972971	493.592	-0.0184476	0.0760449	0.64051	0.999902	8.3391e-06	0.0119	4.25794e-05	protein_coding	Not_significant	Not_significant	4
ENSG00000110660.14	SLC35F2	398.138	-0.270664	0.210876	3.26028	0.515249	0.999981	1548.44	-0.0893441	0.121397	0.303714	0.999834	98.113	-0.0442387	0.0970938	0.134062	0.999902	8.3391e-06	7.19227e-05	4.25794e-05	protein_coding	Not_significant	Not_significant	4
ENSG00000110696.9	C11orf58	793.977	0.0376652	0.193349	3.86154	0.425068	0.999981	1508.88	0.0158167	0.119586	0.847867	0.999834	350.364	0.0287221	0.0799678	0.448701	0.999902	8.3391e-06	7.19227e-05	4.25794e-05	processed_transcript	Not_significant	Not_significant	4
ENSG00000110697.12	PITPNM1	704.577	0.176672	0.302878	1.89869	0.754385	0.999981	3584.14	-0.103755	0.138042	0.242301	0.999834	91.2739	0.000760038	0.0829386	0.983132	0.999902	8.3391e-06	7.19227e-05	4.25794e-05	protein_coding	Not_significant	Not_significant	4
ENSG00000110700.6	RPS13	4966.1	-0.473956	0.18568	12.228	0.0157339	0.517426	5568.74	0.21791	0.133266	0.023454	0.399008	2569.43	-0.0386519	0.0814458	0.365767	0.999902	0.286152	0.399018	4.25794e-05	retained_intron	Not_significant	Not_significant	4
ENSG00000110711.9	AIP	675.401	0.179365	0.275846	0.988015	0.911608	0.999981	2206.8	-0.0144776	0.122556	0.839259	0.999834	207.737	0.0295335	0.0857193	0.367065	0.999902	8.3391e-06	7.19227e-05	4.25794e-05	protein_coding	Not_significant	Not_significant	4
ENSG00000110713.15	NUP98	1551.96	0.0206439	0.141327	2.5602	0.633889	0.999981	5273.71	-0.145949	0.120166	0.101448	0.797036	457.151	-0.0360496	0.0832452	0.354944	0.999902	8.3391e-06	0.098522	4.25794e-05	protein_coding	Not_significant	Not_significant	4
ENSG00000110717.11	NDUFS8	1431.19	0.0759947	0.245619	1.01714	0.907186	0.999981	3511.65	-0.0892592	0.130909	0.301215	0.999834	554.021	-0.0122205	0.0773143	0.720715	0.999902	8.3391e-06	7.19227e-05	4.25794e-05	retained_intron	Not_significant	Not_significant	4
ENSG00000110719.9	TCIRG1	477.798	0.347839	0.288948	3.41218	0.491357	0.999981	1826.89	-0.409847	0.190384	0.00309765	0.0925086	120.882	-0.0129807	0.0833121	0.622138	0.999902	8.3391e-06	1.03382	4.25794e-05	protein_coding	Not_significant	Not_significant	4
ENSG00000110721.11	CHKA	450.068	-0.0775118	0.181463	1.70485	0.789836	0.999981	1210.37	-0.0709315	0.118818	0.400327	0.999834	163.83	-0.0240476	0.0837122	0.453521	0.999902	8.3391e-06	7.19227e-05	4.25794e-05	protein_coding	Not_significant	Not_significant	4
ENSG00000110723.11	EXPH5	288.178	-0.152798	0.394348	0.76393	0.943217	0.999981	1260.7	0.138241	0.176823	0.14378	0.900109	57.5598	0.0154725	0.0856295	0.480225	0.999902	8.3391e-06	0.0457051	4.25794e-05	protein_coding	Not_significant	Not_significant	4
ENSG00000110768.11	GTF2H1	283.141	-0.252264	0.241303	3.88517	0.421769	0.999981	1003.73	0.0288507	0.117113	0.728235	0.999834	79.352	-0.0141812	0.0844595	0.554573	0.999902	8.3391e-06	7.19227e-05	4.25794e-05	protein_coding	Not_significant	Not_significant	4
ENSG00000110841.13	PPFIBP1	140.353	0.266275	0.302126	1.03226	0.904865	0.999981	451.785	-0.0833797	0.130773	0.337908	0.999834	43.7986	0.00702033	0.0850635	0.69417	0.999902	8.3391e-06	7.19227e-05	4.25794e-05	protein_coding	Not_significant	Not_significant	4
ENSG00000110851.11	PRDM4	319.045	-0.166347	0.210155	4.30222	0.366647	0.999981	1458.96	-0.010382	0.105942	0.905117	0.999834	57.3622	-0.00591104	0.0839803	0.769264	0.999902	8.3391e-06	7.19227e-05	4.25794e-05	protein_coding	Not_significant	Not_significant	4
ENSG00000110871.14	COQ5	169.019	-0.170303	0.314198	1.73703	0.78398	0.999981	492.222	0.200796	0.180349	0.0611573	0.664477	57.8738	0.0144248	0.0855944	0.494754	0.999902	8.3391e-06	0.17752	4.25794e-05	protein_coding	Not_significant	Not_significant	4
ENSG00000110876.9	SELPLG	405.315	0.23195	0.283402	3.22568	0.520793	0.999981	1064.85	-0.911274	0.195878	1.79464e-07	2.0871e-05	150.039	-0.519717	0.280789	0.00194671	0.177914	8.3391e-06	4.68046	0.74979	protein_coding	Not_significant	Not_significant	3
ENSG00000110880.10	CORO1C	3289.48	-0.071721	0.125976	4.93435	0.2941	0.999981	10872.7	-0.107807	0.113107	0.207163	0.985584	999.271	-0.075264	0.0961965	0.130785	0.999902	8.3391e-06	0.00630655	4.25794e-05	protein_coding	Not_significant	Not_significant	4
ENSG00000110906.12	KCTD10	440.974	0.307548	0.207426	4.4018	0.35435	0.999981	1756.49	0.0144277	0.111412	0.896398	0.999834	104.758	0.0473825	0.098781	0.121896	0.999902	8.3391e-06	7.19227e-05	4.25794e-05	protein_coding	Not_significant	Not_significant	4
ENSG00000110911.14	SLC11A2	422.065	0.00151699	0.177526	7.32638	0.119614	0.999981	1630.44	-0.0123558	0.107989	0.880293	0.999834	105.221	0.0187718	0.0842612	0.868891	0.999902	8.3391e-06	7.19227e-05	4.25794e-05	nonsense_mediated_decay	Not_significant	Not_significant	4
ENSG00000110917.7	MLEC	1166.7	0.0998341	0.210563	2.13803	0.710389	0.999981	5680.65	-0.0477293	0.110335	0.560402	0.999834	176.051	0.00791287	0.0811966	0.792227	0.999902	8.3391e-06	7.19227e-05	4.25794e-05	protein_coding	Not_significant	Not_significant	4
ENSG00000110921.12	MVK	310.684	0.177064	0.301786	0.736659	0.946732	0.999981	1206.91	-0.149234	0.159207	0.125975	0.862269	76.8146	-0.00618881	0.083258	0.795087	0.999902	8.3391e-06	0.0643573	4.25794e-05	protein_coding	Not_significant	Not_significant	4
ENSG00000110925.6	CSRNP2	256.765	0.250994	0.272483	1.35424	0.852108	0.999981	1185.44	-0.0535415	0.115758	0.527453	0.999834	45.0776	0.0110006	0.085304	0.576648	0.999902	8.3391e-06	7.19227e-05	4.25794e-05	protein_coding	Not_significant	Not_significant	4
ENSG00000110931.18	CAMKK2	552.261	0.143059	0.273047	1.67112	0.795956	0.999981	2782.85	-0.0962775	0.128341	0.269845	0.999834	74.2021	-0.000279449	0.0832529	0.988483	0.999902	8.3391e-06	7.19227e-05	4.25794e-05	protein_coding	Not_significant	Not_significant	4
ENSG00000110955.8	ATP5B	13797.9	0.0927507	0.184745	1.73633	0.784108	0.999981	32176.2	-0.0627198	0.122058	0.464727	0.999834	5503.79	0.00151388	0.0650264	0.885078	0.999902	8.3391e-06	7.19227e-05	4.25794e-05	processed_transcript	Not_significant	Not_significant	4
ENSG00000110958.15	PTGES3	2339.52	-0.147212	0.142465	1.61067	0.806874	0.999981	8502.6	-0.0093614	0.105523	0.806255	0.999834	635.431	-0.0404813	0.0819132	0.339235	0.999902	8.3391e-06	7.19227e-05	4.25794e-05	processed_transcript	Not_significant	Not_significant	4
ENSG00000110987.8	BCL7A	458.475	0.392305	0.210145	9.29777	0.0540726	0.95877	2016	-0.0357439	0.110072	0.664829	0.999834	90.4763	0.0375867	0.0933041	0.168246	0.999902	0.0182856	7.19227e-05	4.25794e-05	protein_coding	Not_significant	Not_significant	3
ENSG00000111011.17	RSRC2	770.707	-0.166049	0.403664	0.549669	0.968489	0.999981	1471.77	0.00300217	0.13957	0.959534	0.999834	339.322	-0.0229569	0.0803537	0.526158	0.999902	8.3391e-06	7.19227e-05	4.25794e-05	protein_coding	Not_significant	Not_significant	4
ENSG00000111057.10	KRT18	1043.45	-0.0122575	0.222085	0.987619	0.911668	0.999981	3335.65	0.05202	0.122665	0.533341	0.999834	328.034	0.0310677	0.082101	0.397807	0.999902	8.3391e-06	7.19227e-05	4.25794e-05	protein_coding	Not_significant	Not_significant	4
ENSG00000111110.11	PPM1H	324.339	0.261747	0.294725	1.1685	0.883257	0.999981	1630.56	-0.300227	0.165431	0.0104266	0.231493	43.8991	-0.0072183	0.0848796	0.702517	0.999902	8.3391e-06	0.635463	4.25794e-05	protein_coding	Not_significant	Not_significant	4
ENSG00000111142.13	METAP2	1303.77	-0.183145	0.302622	0.567031	0.966656	0.999981	2979.78	0.0119365	0.131734	0.88263	0.999834	525.958	-0.029875	0.0791736	0.452274	0.999902	8.3391e-06	7.19227e-05	4.25794e-05	nonsense_mediated_decay	Not_significant	Not_significant	4
ENSG00000111144.9	LTA4H	331.768	-0.246719	0.183919	8.02275	0.0907483	0.999981	733.475	-0.099381	0.125671	0.257683	0.999834	136.187	-0.0508364	0.100624	0.118843	0.999902	8.3391e-06	7.19227e-05	4.25794e-05	protein_coding	Not_significant	Not_significant	4
ENSG00000111196.9	MAGOHB	272.591	-0.285109	0.332502	5.28623	0.259169	0.999981	370.593	0.121164	0.168259	0.179116	0.960235	134.602	0.00810286	0.0818747	0.759808	0.999902	8.3391e-06	0.0176226	4.25794e-05	protein_coding	Not_significant	Not_significant	4
ENSG00000111203.11	ITFG2	164.815	0.0511694	0.311683	2.66789	0.614846	0.999981	611.945	-0.113101	0.140048	0.211826	0.98852	43.4862	-0.00749535	0.0849402	0.686765	0.999902	8.3391e-06	0.00501443	4.25794e-05	protein_coding	Not_significant	Not_significant	4
ENSG00000111206.12	FOXM1	646.093	0.180443	0.210548	0.917925	0.921975	0.999981	3109.29	-0.197717	0.14067	0.0464909	0.584115	101.133	-0.00699634	0.0824349	0.789553	0.999902	8.3391e-06	0.233502	4.25794e-05	retained_intron	Not_significant	Not_significant	4
ENSG00000111229.15	ARPC3	657.487	-0.316886	0.233555	3.24366	0.517908	0.999981	1740.26	0.136633	0.145573	0.147981	0.907394	242.078	-0.00323868	0.0789283	0.915961	0.999902	8.3391e-06	0.0422039	4.25794e-05	protein_coding	Not_significant	Not_significant	4
ENSG00000111231.8	GPN3	317.672	-0.326199	0.188219	6.56186	0.160934	0.999981	664.546	-0.0428382	0.118014	0.6025	0.999834	134.052	-0.0519886	0.101129	0.117573	0.999902	8.3391e-06	7.19227e-05	4.25794e-05	protein_coding	Not_significant	Not_significant	4
ENSG00000111237.18	VPS29	477.808	-0.326669	0.253317	6.99416	0.136197	0.999981	1039.41	0.0449793	0.116843	0.561809	0.999834	197.694	-0.0244131	0.0850954	0.414383	0.999902	8.3391e-06	7.19227e-05	4.25794e-05	protein_coding	Not_significant	Not_significant	4
ENSG00000111247.14	RAD51AP1	223.796	-0.232512	0.50152	0.524404	0.971082	0.999981	590.96	-0.0378926	0.146097	0.590979	0.999834	82.538	-0.0269416	0.0890582	0.25768	0.999902	8.3391e-06	7.19227e-05	4.25794e-05	nonsense_mediated_decay	Not_significant	Not_significant	4
ENSG00000111252.10	SH2B3	746.288	0.128696	0.288857	1.15832	0.884912	0.999981	4209.52	-0.0448371	0.116097	0.586613	0.999834	56.1744	0.00442649	0.0842108	0.831368	0.999902	8.3391e-06	7.19227e-05	4.25794e-05	protein_coding	Not_significant	Not_significant	4
ENSG00000111275.12	ALDH2	245.483	0.0707734	0.312366	1.9621	0.74273	0.999981	689.813	-0.0454887	0.130212	0.577298	0.999834	86.5395	-0.000277156	0.0826556	0.99181	0.999902	8.3391e-06	7.19227e-05	4.25794e-05	protein_coding	Not_significant	Not_significant	4
ENSG00000111276.10	CDKN1B	402.666	0.164552	0.185888	4.16771	0.383785	0.999981	1003.86	-0.145866	0.138914	0.121106	0.848279	154.396	-0.00362219	0.0802169	0.904463	0.999902	8.3391e-06	0.0714611	4.25794e-05	processed_transcript	Not_significant	Not_significant	4
ENSG00000111300.9	NAA25	728.742	-0.135612	0.278775	2.5645	0.633125	0.999981	2575.77	0.00829808	0.123476	0.921427	0.999834	205.097	-0.0109137	0.0805781	0.730908	0.999902	8.3391e-06	7.19227e-05	4.25794e-05	protein_coding	Not_significant	Not_significant	4
ENSG00000111321.10	LTBR	595.77	0.376568	0.273052	1.96017	0.743086	0.999981	2602.24	-0.0807746	0.125964	0.34683	0.999834	119.18	0.0269778	0.0877036	0.31941	0.999902	8.3391e-06	7.19227e-05	4.25794e-05	processed_transcript	Not_significant	Not_significant	4
ENSG00000111328.6	CDK2AP1	414.582	-0.115608	0.202942	4.08323	0.394859	0.999981	925.19	0.126599	0.134681	0.168853	0.949264	169.531	0.0204615	0.0832643	0.506411	0.999902	8.3391e-06	0.022613	4.25794e-05	protein_coding	Not_significant	Not_significant	4
ENSG00000111358.13	GTF2H3	313.301	-0.493574	0.231087	5.91142	0.205862	0.999981	875.274	0.0925949	0.132314	0.278128	0.999834	110.744	-0.0293339	0.08808	0.302149	0.999902	8.3391e-06	7.19227e-05	4.25794e-05	protein_coding	Not_significant	Not_significant	4
ENSG00000111361.12	EIF2B1	1345.39	-0.0724891	0.14654	1.5943	0.809817	0.999981	4135.25	-0.025041	0.1081	0.757085	0.999834	439.017	-0.0200788	0.0762653	0.600861	0.999902	8.3391e-06	7.19227e-05	4.25794e-05	protein_coding	Not_significant	Not_significant	4
ENSG00000111364.15	DDX55	587.233	-0.120441	0.143035	6.56284	0.160874	0.999981	1992.15	-0.0219501	0.10544	0.787435	0.999834	173.271	-0.0185214	0.0817346	0.561369	0.999902	8.3391e-06	7.19227e-05	4.25794e-05	retained_intron	Not_significant	Not_significant	4
ENSG00000111371.15	SLC38A1	447.608	0.0301212	0.247842	5.36791	0.251587	0.999981	1851.13	-0.0251578	0.119189	0.745334	0.999834	99.7154	0.00348592	0.082075	0.909061	0.999902	8.3391e-06	7.19227e-05	4.25794e-05	protein_coding	Not_significant	Not_significant	4
ENSG00000111445.13	RFC5	631.903	-0.035863	0.22166	0.896753	0.925026	0.999981	1336.94	-0.074185	0.125342	0.386238	0.999834	265.424	-0.0248227	0.0826341	0.465118	0.999902	8.3391e-06	7.19227e-05	4.25794e-05	protein_coding	Not_significant	Not_significant	4
ENSG00000111481.9	COPZ1	1204.63	-0.0678952	0.2113	1.13882	0.888065	0.999981	4505.95	0.0508427	0.119149	0.545954	0.999834	314.524	0.0175807	0.078734	0.659679	0.999902	8.3391e-06	7.19227e-05	4.25794e-05	protein_coding	Not_significant	Not_significant	4
ENSG00000111530.12	CAND1	1091.71	-0.0641848	0.282388	2.48428	0.647453	0.999981	3107.61	-0.0643401	0.128957	0.446018	0.999834	380.577	-0.0285457	0.0839381	0.402292	0.999902	8.3391e-06	7.19227e-05	4.25794e-05	protein_coding	Not_significant	Not_significant	4
ENSG00000111540.15	RAB5B	374.613	-0.0260192	0.249588	0.736408	0.946764	0.999981	1783.02	0.011008	0.110628	0.895057	0.999834	60.5384	0.00199277	0.0837546	0.926667	0.999902	8.3391e-06	7.19227e-05	4.25794e-05	protein_coding	Not_significant	Not_significant	4
ENSG00000111554.14	MDM1	114.632	-0.625005	0.365538	3.52543	0.474023	0.999981	308.596	0.115169	0.161088	0.200884	0.977296	41.674	-0.0135538	0.0860274	0.47041	0.999902	8.3391e-06	0.00997377	4.25794e-05	nonsense_mediated_decay	Not_significant	Not_significant	4
ENSG00000111581.9	NUP107	957.734	-0.172516	0.207291	1.02795	0.905529	0.999981	2566.69	-0.0676079	0.120728	0.425197	0.999834	349.386	-0.0612121	0.101002	0.141487	0.999902	8.3391e-06	7.19227e-05	4.25794e-05	protein_coding	Not_significant	Not_significant	4
ENSG00000111596.11	CNOT2	534.906	-0.176706	0.251526	0.777588	0.941427	0.999981	1671.99	0.0395858	0.118635	0.635288	0.999834	171.854	-0.00557743	0.0811495	0.846778	0.999902	8.3391e-06	7.19227e-05	4.25794e-05	protein_coding	Not_significant	Not_significant	4
ENSG00000111602.11	TIMELESS	1603.58	0.178052	0.152253	6.08531	0.192867	0.999981	6369.26	-0.0295625	0.107019	0.711716	0.999834	382.817	0.0416243	0.0855885	0.299599	0.999902	8.3391e-06	7.19227e-05	4.25794e-05	protein_coding	Not_significant	Not_significant	4
ENSG00000111605.16	CPSF6	1335.87	-0.0971942	0.160716	2.62039	0.623215	0.999981	4137.54	-0.00664793	0.112702	0.9297	0.999834	433.044	-0.0177971	0.0753404	0.636921	0.999902	8.3391e-06	7.19227e-05	4.25794e-05	protein_coding	Not_significant	Not_significant	4
ENSG00000111615.13	KRR1	275.059	-0.116801	0.527255	0.543373	0.969144	0.999981	564.769	0.00569963	0.156073	0.911555	0.999834	117.231	-0.00145664	0.0813312	0.958148	0.999902	8.3391e-06	7.19227e-05	4.25794e-05	protein_coding	Not_significant	Not_significant	4
ENSG00000111639.7	MRPL51	582.572	0.0351871	0.24761	0.736366	0.94677	0.999981	1909.25	0.0868142	0.121897	0.31939	0.999834	178.549	0.0319915	0.0882202	0.306238	0.999902	8.3391e-06	7.19227e-05	4.25794e-05	protein_coding	Not_significant	Not_significant	4
ENSG00000111640.14	GAPDH	15699	0.0673461	0.176743	6.23651	0.182168	0.999981	30038.8	0.00812075	0.112866	0.922386	0.999834	6904.86	0.0634593	0.0817009	0.237999	0.999902	8.3391e-06	7.19227e-05	4.25794e-05	protein_coding	Not_significant	Not_significant	4
ENSG00000111641.11	NOP2	1048.44	0.0234547	0.194092	1.73776	0.783848	0.999981	3446.09	-0.158633	0.144853	0.10129	0.797036	320.206	-0.048316	0.0897225	0.210739	0.999902	8.3391e-06	0.098522	4.25794e-05	protein_coding	Not_significant	Not_significant	4
ENSG00000111642.14	CHD4	4526.1	0.109882	0.129294	1.17073	0.882895	0.999981	14149.7	-0.149887	0.129447	0.103562	0.804905	1454.12	-0.0360483	0.0709279	0.4349	0.999902	8.3391e-06	0.0942554	4.25794e-05	protein_coding	Not_significant	Not_significant	4
ENSG00000111647.12	UHRF1BP1L	196.616	-0.726971	0.481743	4.87286	0.300593	0.999981	686.579	-0.0288751	0.142971	0.689691	0.999834	56.1674	-0.0570327	0.112448	0.0217231	0.769536	8.3391e-06	7.19227e-05	0.113771	protein_coding	Not_significant	Not_significant	4
ENSG00000111652.9	COPS7A	207.576	0.0764526	0.300654	3.88859	0.421294	0.999981	796.529	-0.0242216	0.119715	0.769203	0.999834	52.258	0.00344432	0.0841821	0.866264	0.999902	8.3391e-06	7.19227e-05	4.25794e-05	protein_coding	Not_significant	Not_significant	4
ENSG00000111665.11	CDCA3	475.813	0.11502	0.187204	1.54424	0.818777	0.999981	1271.74	-0.158855	0.139871	0.0980174	0.787235	174.012	-0.0169552	0.0815801	0.594623	0.999902	8.3391e-06	0.103896	4.25794e-05	protein_coding	Not_significant	Not_significant	4
ENSG00000111666.10	CHPT1	650.1	-0.324879	0.15336	12.6537	0.0130981	0.468536	1609.37	0.0246562	0.107545	0.755013	0.999834	250.176	-0.0519472	0.0961888	0.174036	0.999902	0.329257	7.19227e-05	4.25794e-05	processed_transcript	Not_significant	Not_significant	4
ENSG00000111667.13	USP5	1290.82	0.280824	0.208654	2.17742	0.703165	0.999981	4043.01	-0.181263	0.15924	0.0702932	0.702293	414.102	0.00338815	0.0742329	0.929636	0.999902	8.3391e-06	0.153481	4.25794e-05	protein_coding	Not_significant	Not_significant	4
ENSG00000111669.14	TPI1	5298.45	0.122557	0.220105	1.53373	0.82065	0.999981	18558.2	-0.091005	0.135658	0.298587	0.999834	1507.3	-0.00786242	0.0683831	0.837354	0.999902	8.3391e-06	7.19227e-05	4.25794e-05	protein_coding	Not_significant	Not_significant	4
ENSG00000111670.14	GNPTAB	574.421	-0.0648432	0.263652	6.46032	0.167308	0.999981	2460.8	-0.0653328	0.128704	0.445393	0.999834	119.568	-0.0176156	0.0837378	0.531046	0.999902	8.3391e-06	7.19227e-05	4.25794e-05	protein_coding	Not_significant	Not_significant	4
ENSG00000111674.8	ENO2	319.111	0.0567367	0.270827	10.1196	0.0384601	0.821254	816.835	-0.060786	0.130495	0.463542	0.999834	120.352	-0.00514708	0.0815478	0.85839	0.999902	0.0855223	7.19227e-05	4.25794e-05	protein_coding	Not_significant	Not_significant	3
ENSG00000111676.14	ATN1	1246.26	0.312096	0.173521	13.1173	0.0107169	0.419734	6067.56	-0.042339	0.105469	0.593909	0.999834	188.386	0.040992	0.0922007	0.214737	0.999902	0.377025	7.19227e-05	4.25794e-05	protein_coding	Not_significant	Not_significant	4
ENSG00000111696.11	NT5DC3	234.632	0.0291565	0.265554	3.09769	0.541613	0.999981	1011.18	-0.0986531	0.125681	0.266123	0.999834	48.2592	-0.00646587	0.0845974	0.741833	0.999902	8.3391e-06	7.19227e-05	4.25794e-05	nonsense_mediated_decay	Not_significant	Not_significant	4
ENSG00000111707.11	SUDS3	581.23	-0.0787709	0.155212	3.91453	0.417696	0.999981	2593.23	0.0502102	0.105434	0.536644	0.999834	110.867	0.0054272	0.0815827	0.849334	0.999902	8.3391e-06	7.19227e-05	4.25794e-05	protein_coding	Not_significant	Not_significant	4
ENSG00000111711.9	GOLT1B	128.6	0.206078	0.545644	0.894202	0.925391	0.999981	321.672	0.0213128	0.146021	0.756002	0.999834	49.2239	0.019225	0.0872742	0.339313	0.999902	8.3391e-06	7.19227e-05	4.25794e-05	processed_transcript	Not_significant	Not_significant	4
ENSG00000111716.12	LDHB	6008.88	-0.199191	0.192839	5.31159	0.256794	0.999981	12440	-0.0616959	0.105832	0.449191	0.999834	2549.37	-0.0968503	0.121585	0.0765759	0.999902	8.3391e-06	7.19227e-05	4.25794e-05	retained_intron	Not_significant	Not_significant	4
ENSG00000111725.10	PRKAB1	1018.29	0.092727	0.188147	1.27499	0.865604	0.999981	3391.31	0.0538152	0.11517	0.513793	0.999834	307.113	0.0558621	0.0966981	0.169697	0.999902	8.3391e-06	7.19227e-05	4.25794e-05	protein_coding	Not_significant	Not_significant	4
ENSG00000111726.12	CMAS	270.42	-0.204111	0.238156	1.94044	0.746712	0.999981	745.831	-0.0187897	0.116551	0.817629	0.999834	96.6085	-0.0182899	0.0850825	0.470454	0.999902	8.3391e-06	7.19227e-05	4.25794e-05	protein_coding	Not_significant	Not_significant	4
ENSG00000111731.12	C2CD5	177.426	-0.586077	0.40265	3.4366	0.487584	0.999981	687.646	-0.0091022	0.131324	0.905287	0.999834	44.0202	-0.0293393	0.0916469	0.139325	0.999902	8.3391e-06	7.19227e-05	4.25794e-05	protein_coding	Not_significant	Not_significant	4
ENSG00000111737.11	RAB35	923.827	0.0438615	0.212225	0.325328	0.988121	0.999981	3616.96	-0.0314766	0.117414	0.69975	0.999834	225.44	0.00368176	0.078267	0.910546	0.999902	8.3391e-06	7.19227e-05	4.25794e-05	protein_coding	Not_significant	Not_significant	4
ENSG00000111775.2	COX6A1	1017.63	0.0135856	0.249505	2.30925	0.679086	0.999981	2135.26	0.0732659	0.125987	0.419253	0.999834	429.236	0.0421511	0.0890322	0.275512	0.999902	8.3391e-06	7.19227e-05	4.25794e-05	retained_intron	Not_significant	Not_significant	4
ENSG00000111786.8	SRSF9	1541.78	0.123158	0.189385	1.27766	0.865154	0.999981	3268.93	-0.0554106	0.116826	0.527537	0.999834	647.084	0.0182236	0.0760911	0.640038	0.999902	8.3391e-06	7.19227e-05	4.25794e-05	protein_coding	Not_significant	Not_significant	4
ENSG00000111788.10	RP11-22B23.1	344.746	0.524187	0.21934	8.44467	0.0765822	0.999981	1296.19	-0.142287	0.135465	0.125938	0.862269	89.4433	0.0345325	0.0914435	0.204541	0.999902	8.3391e-06	0.0643573	4.25794e-05	unprocessed_pseudogene	Not_significant	Not_significant	4
ENSG00000111790.13	FGFR1OP2	175.405	0.0806014	0.476952	2.34314	0.672927	0.999981	438.819	0.00787301	0.140412	0.917949	0.999834	67.0906	0.0105437	0.0845964	0.622893	0.999902	8.3391e-06	7.19227e-05	4.25794e-05	protein_coding	Not_significant	Not_significant	4
ENSG00000111802.13	TDP2	293.187	-0.168841	0.268973	1.54921	0.817891	0.999981	881.597	0.0348069	0.123137	0.675434	0.999834	97.6589	-0.0043374	0.0826228	0.860562	0.999902	8.3391e-06	7.19227e-05	4.25794e-05	protein_coding	Not_significant	Not_significant	4
ENSG00000111832.12	RWDD1	367.695	-0.334266	0.20659	5.06346	0.280848	0.999981	750.218	0.0963092	0.134513	0.278575	0.999834	157.117	-0.016129	0.0817667	0.604503	0.999902	8.3391e-06	7.19227e-05	4.25794e-05	protein_coding	Not_significant	Not_significant	4
ENSG00000111843.13	TMEM14C	2045.69	-0.233497	0.168059	16.8828	0.00203698	0.128043	4472.2	0.207255	0.145247	0.045325	0.576156	845.089	0.0340535	0.0778503	0.406918	0.999902	0.892645	0.23946	4.25794e-05	protein_coding	Not_significant	Not_significant	4
ENSG00000111845.4	PAK1IP1	328.727	-0.21162	0.208065	3.46074	0.483874	0.999981	750.54	0.0505335	0.117713	0.544354	0.999834	132.639	-0.00601407	0.0816814	0.834154	0.999902	8.3391e-06	7.19227e-05	4.25794e-05	protein_coding	Not_significant	Not_significant	4
ENSG00000111875.7	ASF1A	195.629	-0.0403208	0.335569	0.373101	0.984619	0.999981	494.764	-0.0341731	0.13149	0.669198	0.999834	74.2611	-0.00599334	0.0836037	0.79407	0.999902	8.3391e-06	7.19227e-05	4.25794e-05	protein_coding	Not_significant	Not_significant	4
ENSG00000111877.17	MCM9	271.616	-0.220565	0.292793	0.697615	0.951623	0.999981	1053.13	0.0254965	0.112382	0.752905	0.999834	67.2708	-0.00713032	0.0843937	0.728723	0.999902	8.3391e-06	7.19227e-05	4.25794e-05	protein_coding	Not_significant	Not_significant	4
ENSG00000111879.18	FAM184A	323.859	-0.370262	0.459178	1.74777	0.782023	0.999981	920.406	-0.0757078	0.156826	0.328229	0.999834	113.071	-0.0846674	0.146355	0.021827	0.769536	8.3391e-06	7.19227e-05	0.113771	protein_coding	Not_significant	Not_significant	4
ENSG00000111880.15	RNGTT	317.465	-0.0260307	0.280659	0.3249	0.988151	0.999981	706.323	0.0709814	0.134791	0.401245	0.999834	130.045	0.0210403	0.0847401	0.436313	0.999902	8.3391e-06	7.19227e-05	4.25794e-05	protein_coding	Not_significant	Not_significant	4
ENSG00000111885.6	MAN1A1	621.766	0.00205551	0.201333	2.17294	0.703986	0.999981	1977.15	-0.619552	0.16672	1.41993e-05	0.00107251	196.593	-0.491459	0.231734	0.00116167	0.126375	8.3391e-06	2.9696	0.89834	protein_coding	RNA-seq_only	RNA-seq_only
ENSG00000111897.6	SERINC1	479.811	-0.0178589	0.350759	5.59833	0.231221	0.999981	899.934	-0.0244917	0.134396	0.75236	0.999834	212.869	-0.00691925	0.0802066	0.82114	0.999902	8.3391e-06	7.19227e-05	4.25794e-05	protein_coding	Not_significant	Not_significant	4
ENSG00000111906.17	HDDC2	690.793	-0.31077	0.137155	12.6169	0.0133079	0.472536	1794.45	0.0410044	0.10773	0.620831	0.999834	257.491	-0.0473944	0.0921255	0.214266	0.999902	0.325565	7.19227e-05	4.25794e-05	processed_transcript	Not_significant	Not_significant	4
ENSG00000111911.6	HINT3	117.058	-0.487093	0.4346	1.47883	0.830385	0.999981	290.045	-0.0107172	0.139243	0.880615	0.999834	45.0053	-0.0261721	0.08989	0.191061	0.999902	8.3391e-06	7.19227e-05	4.25794e-05	protein_coding	Not_significant	Not_significant	4
ENSG00000112029.9	FBXO5	462.744	-0.439406	0.301417	2.78349	0.594685	0.999981	1214.76	-0.0756122	0.138968	0.376721	0.999834	171.24	-0.306321	0.356984	0.00843361	0.450277	8.3391e-06	7.19227e-05	0.34652	retained_intron	Not_significant	Not_significant	4
ENSG00000112039.3	FANCE	323.791	-0.151314	0.29388	0.705804	0.950611	0.999981	1379.84	0.023781	0.122725	0.775072	0.999834	68.102	-0.00465297	0.0833204	0.837223	0.999902	8.3391e-06	7.19227e-05	4.25794e-05	protein_coding	Not_significant	Not_significant	4
ENSG00000112062.10	MAPK14	851.984	0.0357326	0.15141	2.84205	0.584597	0.999981	2877.61	-0.000713362	0.10581	0.986164	0.999834	252.815	0.0152539	0.0791942	0.663957	0.999902	8.3391e-06	7.19227e-05	4.25794e-05	protein_coding	Not_significant	Not_significant	4
ENSG00000112077.15	RHAG	576.047	0.662681	0.628006	10.407	0.034102	0.793596	1229.38	-7.18694	0.34103	1.7265e-98	3.79484e-94	240.267	-6.42101	0.531729	1.43364e-33	8.87903e-30	0.1004	93.4208	29.0516	protein_coding	Not_significant	Not_significant	3
ENSG00000112078.13	KCTD20	1076.58	0.00580289	0.142677	7.64504	0.105481	0.999981	4620.33	0.0379775	0.104358	0.637028	0.999834	223.21	0.0207395	0.0814114	0.547907	0.999902	8.3391e-06	7.19227e-05	4.25794e-05	protein_coding	Not_significant	Not_significant	4
ENSG00000112079.8	STK38	416.398	-0.20355	0.203364	1.84304	0.7646	0.999981	1573.23	0.0425001	0.110489	0.604199	0.999834	107.272	-0.00398195	0.0824436	0.873514	0.999902	8.3391e-06	7.19227e-05	4.25794e-05	protein_coding	Not_significant	Not_significant	4
ENSG00000112081.16	SRSF3	3060.08	-0.158389	0.115685	8.68811	0.069386	0.999981	9377.75	0.0401123	0.103539	0.614213	0.999834	1001.2	-0.0146743	0.0719183	0.723078	0.999902	8.3391e-06	7.19227e-05	4.25794e-05	nonsense_mediated_decay	Not_significant	Not_significant	4
ENSG00000112096.16	SOD2	919.377	0.0238789	0.115145	2.75999	0.598759	0.999981	1882.81	0.0314578	0.107036	0.701582	0.999834	392.407	0.0334654	0.0810207	0.395295	0.999902	8.3391e-06	7.19227e-05	4.25794e-05	protein_coding	Not_significant	Not_significant	4
ENSG00000112110.9	MRPL18	935.202	-0.227766	0.16409	8.00513	0.0913904	0.999981	1664.32	0.0995667	0.125706	0.261288	0.999834	423.369	-0.00297991	0.074273	0.936436	0.999902	8.3391e-06	7.19227e-05	4.25794e-05	processed_transcript	Not_significant	Not_significant	4
ENSG00000112118.17	MCM3	5068.9	0.0121751	0.137482	0.229719	0.993888	0.999981	13523.3	-0.164711	0.133141	0.0808091	0.739716	1855.11	-0.106962	0.0973013	0.0550085	0.999902	8.3391e-06	0.130935	4.25794e-05	protein_coding	Not_significant	Not_significant	4
ENSG00000112130.16	RNF8	325.308	0.12041	0.218134	0.983389	0.912304	0.999981	1274.69	-0.147875	0.133889	0.114522	0.83245	79.316	-0.00425936	0.0829532	0.855868	0.999902	8.3391e-06	0.0796416	4.25794e-05	protein_coding	Not_significant	Not_significant	4
ENSG00000112137.17	PHACTR1	356.369	0.686613	0.291801	8.63166	0.0709955	0.999981	1797.49	0.320703	0.158635	0.00606632	0.155587	47.5744	0.872747	0.473771	0.0016989	0.166135	8.3391e-06	0.808028	0.779539	protein_coding	Not_significant	Not_significant	3
ENSG00000112146.16	FBXO9	635.624	0.0726905	0.177398	1.67615	0.795045	0.999981	2345.44	-0.00984195	0.104748	0.897181	0.999834	169.26	0.0106645	0.0815448	0.712141	0.999902	8.3391e-06	7.19227e-05	4.25794e-05	protein_coding	Not_significant	Not_significant	4
ENSG00000112159.11	MDN1	2953.19	-0.0753427	0.12606	3.48179	0.480653	0.999981	11776.9	-0.161527	0.125667	0.0806001	0.73885	700.292	-0.127947	0.133821	0.0409931	0.989158	8.3391e-06	0.131444	0.00473419	protein_coding	Not_significant	Not_significant	4
ENSG00000112200.16	ZNF451	874.698	-0.220879	0.303095	0.563252	0.967058	0.999981	3388.65	-0.0183962	0.131689	0.813305	0.999834	217.243	-0.0484097	0.0930289	0.20646	0.999902	8.3391e-06	7.19227e-05	4.25794e-05	protein_coding	Not_significant	Not_significant	4
ENSG00000112208.11	BAG2	573.481	0.00652036	0.2272	2.16452	0.705529	0.999981	1346.58	0.100151	0.137555	0.262732	0.999834	227.978	0.049929	0.0952212	0.17764	0.999902	8.3391e-06	7.19227e-05	4.25794e-05	protein_coding	Not_significant	Not_significant	4
ENSG00000112237.12	CCNC	269.911	-0.651093	0.409752	3.71768	0.44556	0.999981	1081.06	0.0207654	0.133377	0.789885	0.999834	63.5252	-0.0369047	0.09502	0.107426	0.999902	8.3391e-06	7.19227e-05	4.25794e-05	protein_coding	Not_significant	Not_significant	4
ENSG00000112242.14	E2F3	753.728	0.255116	0.168104	3.48734	0.479806	0.999981	3253.88	-0.0491729	0.108172	0.547837	0.999834	154.474	0.0312389	0.0871465	0.329105	0.999902	8.3391e-06	7.19227e-05	4.25794e-05	protein_coding	Not_significant	Not_significant	4
ENSG00000112245.9	PTP4A1	542.658	0.284856	0.230486	4.22885	0.37592	0.999981	2520.62	-0.0300979	0.114737	0.702468	0.999834	93.7973	0.0315317	0.0899799	0.306439	0.999902	8.3391e-06	7.19227e-05	4.25794e-05	processed_transcript	Not_significant	Not_significant	4
ENSG00000112249.13	ASCC3	479.318	-0.0900165	0.328004	3.62085	0.459743	0.999981	1500.22	-0.101094	0.15471	0.245143	0.999834	153.9	-0.0477276	0.0967624	0.159641	0.999902	8.3391e-06	7.19227e-05	4.25794e-05	protein_coding	Not_significant	Not_significant	4
ENSG00000112282.17	MED23	292.076	-0.204608	0.251873	3.03226	0.552441	0.999981	926.83	-0.0216758	0.121607	0.768395	0.999834	92.4739	-0.0223041	0.085905	0.397938	0.999902	8.3391e-06	7.19227e-05	4.25794e-05	protein_coding	Not_significant	Not_significant	4
ENSG00000112290.12	WASF1	216.594	-0.45631	0.347584	3.16035	0.531358	0.999981	725.937	0.0447125	0.133333	0.58224	0.999834	64.8552	-0.0205635	0.0869105	0.362396	0.999902	8.3391e-06	7.19227e-05	4.25794e-05	protein_coding	Not_significant	Not_significant	4
ENSG00000112294.12	ALDH5A1	507.847	-0.160896	0.1841	2.52266	0.640584	0.999981	1800.58	-0.0729911	0.11422	0.384531	0.999834	142.32	-0.0294011	0.0871638	0.327656	0.999902	8.3391e-06	7.19227e-05	4.25794e-05	protein_coding	Not_significant	Not_significant	4
ENSG00000112297.14	AIM1	490.651	-0.113308	0.215863	1.82444	0.768007	0.999981	1732.99	0.299999	0.165146	0.0104778	0.23216	138.204	0.0487724	0.0989193	0.130448	0.999902	8.3391e-06	0.634213	4.25794e-05	protein_coding	Not_significant	Not_significant	4
ENSG00000112304.10	ACOT13	384.061	-0.168388	0.164074	5.99702	0.199371	0.999981	539.979	0.287756	0.1737	0.0148886	0.297501	188.079	0.0506515	0.0971108	0.168091	0.999902	8.3391e-06	0.526511	4.25794e-05	protein_coding	Not_significant	Not_significant	4
ENSG00000112305.14	SMAP1	128.061	0.351327	0.298314	6.02475	0.197307	0.999981	241.867	-0.00120959	0.129994	0.986423	0.999834	56.654	0.0247808	0.0887905	0.257075	0.999902	8.3391e-06	7.19227e-05	4.25794e-05	protein_coding	Not_significant	Not_significant	4
ENSG00000112306.7	RPS12	8144.35	-0.249253	0.0823629	75.7005	1.4166e-15	3.15456e-12	19730	0.126648	0.112507	0.134343	0.881714	3175.24	-0.00488491	0.0643312	0.866077	0.999902	11.5011	0.0546723	4.25794e-05	protein_coding	Translation_efficiency_(Ribo:RNA)	Translation_efficiency_(Ribo:RNA)
ENSG00000112308.12	C6orf62	2096.44	0.197158	0.128178	4.28851	0.368365	0.999981	8357.29	-0.0289343	0.104329	0.721366	0.999834	497.465	0.0578918	0.09214	0.187765	0.999902	8.3391e-06	7.19227e-05	4.25794e-05	protein_coding	Not_significant	Not_significant	4
ENSG00000112312.9	GMNN	1353.91	-0.147651	0.127829	10.6308	0.0310428	0.763241	2575.64	0.0573332	0.112567	0.478748	0.999834	597.043	0.000716699	0.071946	0.981606	0.999902	0.117338	7.19227e-05	4.25794e-05	protein_coding	Not_significant	Not_significant	4
ENSG00000112335.14	SNX3	1046.87	-0.0997198	0.146379	2.60205	0.62646	0.999981	2145.58	0.114023	0.120282	0.210994	0.987723	446.559	0.0280166	0.0797414	0.465244	0.999902	8.3391e-06	0.00536469	4.25794e-05	protein_coding	Not_significant	Not_significant	4
ENSG00000112339.14	HBS1L	1021.2	-0.119853	0.239444	4.82616	0.305604	0.999981	2874.33	0.026207	0.125174	0.74581	0.999834	359.406	-0.00284376	0.0755869	0.938178	0.999902	8.3391e-06	7.19227e-05	4.25794e-05	protein_coding	Not_significant	Not_significant	4
ENSG00000112365.4	ZBTB24	220.962	0.00577309	0.265031	0.870639	0.928735	0.999981	770.989	0.00207077	0.11884	0.981561	0.999834	63.1673	0.00454546	0.0836472	0.841251	0.999902	8.3391e-06	7.19227e-05	4.25794e-05	protein_coding	Not_significant	Not_significant	4
ENSG00000112419.14	PHACTR2	314.516	0.488186	0.442992	2.30157	0.680482	0.999981	1489.73	-0.125339	0.164573	0.171699	0.950925	51.494	0.0116799	0.0857986	0.520456	0.999902	8.3391e-06	0.0218538	4.25794e-05	protein_coding	Not_significant	Not_significant	4
ENSG00000112473.17	SLC39A7	1444.32	0.129904	0.170477	3.60456	0.462159	0.999981	4556.48	-0.0506828	0.115035	0.524114	0.999834	460.111	0.0206766	0.0762333	0.599428	0.999902	8.3391e-06	7.19227e-05	4.25794e-05	protein_coding	Not_significant	Not_significant	4
ENSG00000112511.17	PHF1	389.814	0.515821	0.275284	4.69048	0.320555	0.999981	1824.47	-0.105098	0.132634	0.238166	0.999834	66.0683	0.0279114	0.0895405	0.238278	0.999902	8.3391e-06	7.19227e-05	4.25794e-05	protein_coding	Not_significant	Not_significant	4
ENSG00000112514.15	CUTA	1455.17	0.0873659	0.216954	1.114	0.892044	0.999981	3627.43	0.0491452	0.125341	0.556249	0.999834	557.752	0.102815	0.116649	0.0670817	0.999902	8.3391e-06	7.19227e-05	4.25794e-05	retained_intron	Not_significant	Not_significant	4
ENSG00000112531.16	QKI	1009.41	0.0514966	0.197071	1.9349	0.747731	0.999981	2971.89	0.0283991	0.119019	0.731846	0.999834	342.545	0.0389141	0.0845599	0.321803	0.999902	8.3391e-06	7.19227e-05	4.25794e-05	nonsense_mediated_decay	Not_significant	Not_significant	4
ENSG00000112576.12	CCND3	2141.53	0.2325	0.221148	2.10248	0.716917	0.999981	6531.1	-0.0254479	0.120473	0.755812	0.999834	704.805	0.0847656	0.107082	0.0987093	0.999902	8.3391e-06	7.19227e-05	4.25794e-05	protein_coding	Not_significant	Not_significant	4
ENSG00000112578.9	BYSL	1061.75	0.120433	0.237429	1.88968	0.756041	0.999981	2877.61	-0.118381	0.144981	0.197042	0.973413	384.3	-0.0177909	0.0773985	0.637227	0.999902	8.3391e-06	0.0117026	4.25794e-05	protein_coding	Not_significant	Not_significant	4
ENSG00000112584.13	FAM120B	289.982	-0.0463498	0.226912	2.84008	0.584933	0.999981	1035.54	-0.0398009	0.11659	0.628135	0.999834	80.5509	-0.00627237	0.0830265	0.796167	0.999902	8.3391e-06	7.19227e-05	4.25794e-05	protein_coding	Not_significant	Not_significant	4
ENSG00000112592.13	TBP	273.321	-0.135021	0.184365	1.84623	0.764015	0.999981	665.189	0.110661	0.12958	0.214355	0.99145	106.292	0.0107099	0.0824444	0.69678	0.999902	8.3391e-06	0.00372902	4.25794e-05	protein_coding	Not_significant	Not_significant	4
ENSG00000112640.14	PPP2R5D	749.192	0.291699	0.21857	2.17309	0.703959	0.999981	2617.29	-0.0663314	0.122394	0.432487	0.999834	213.843	0.0381512	0.0883775	0.283088	0.999902	8.3391e-06	7.19227e-05	4.25794e-05	protein_coding	Not_significant	Not_significant	4
ENSG00000112651.11	MRPL2	860.815	0.271015	0.207382	2.04753	0.727017	0.999981	1962.46	-0.0675481	0.124262	0.426146	0.999834	347.841	0.0456493	0.0884138	0.256149	0.999902	8.3391e-06	7.19227e-05	4.25794e-05	protein_coding	Not_significant	Not_significant	4
ENSG00000112655.15	PTK7	464.602	0.149193	0.2519	0.762313	0.943428	0.999981	1677.31	-0.0148442	0.116524	0.854583	0.999834	127.445	0.0177931	0.0837228	0.532561	0.999902	8.3391e-06	7.19227e-05	4.25794e-05	protein_coding	Not_significant	Not_significant	3
ENSG00000112658.7	SRF	627.472	0.376608	0.241776	5.56754	0.233856	0.999981	2848.32	-0.152999	0.145137	0.107959	0.817693	114.959	0.0174447	0.0837877	0.532771	0.999902	8.3391e-06	0.0874098	4.25794e-05	protein_coding	Not_significant	Not_significant	4
ENSG00000112667.12	DNPH1	798.053	-0.178358	0.307036	3.65349	0.454927	0.999981	1539.75	0.0723704	0.134118	0.399536	0.999834	349.901	0.00436964	0.0794753	0.897361	0.999902	8.3391e-06	7.19227e-05	4.25794e-05	protein_coding	Not_significant	Not_significant	4
ENSG00000112685.13	EXOC2	521.428	-0.126078	0.162966	6.95413	0.138332	0.999981	1632.17	-0.000617884	0.108271	0.982794	0.999834	167.256	-0.013185	0.0811193	0.679617	0.999902	8.3391e-06	7.19227e-05	4.25794e-05	protein_coding	Not_significant	Not_significant	4
ENSG00000112695.11	COX7A2	1903.69	-0.177818	0.172572	7.6677	0.104538	0.999981	3026.33	0.0962455	0.12839	0.283003	0.999834	897.203	0.0138736	0.0703163	0.73885	0.999902	8.3391e-06	7.19227e-05	4.25794e-05	protein_coding	Not_significant	Not_significant	4
ENSG00000112697.15	TMEM30A	547.612	0.0942477	0.35323	0.304181	0.989543	0.999981	1261.53	0.0138166	0.135029	0.86177	0.999834	220.114	0.0320598	0.0861516	0.347535	0.999902	8.3391e-06	7.19227e-05	4.25794e-05	protein_coding	Not_significant	Not_significant	4
ENSG00000112699.10	GMDS	293.814	0.568035	0.249224	6.04905	0.195515	0.999981	800.921	-0.305367	0.186881	0.0132893	0.276912	105.921	0.0192501	0.0845704	0.489281	0.999902	8.3391e-06	0.557659	4.25794e-05	processed_transcript	Not_significant	Not_significant	4
ENSG00000112701.17	SENP6	558.763	-0.0627839	0.358563	1.84377	0.764465	0.999981	1907.47	0.00969757	0.133615	0.903538	0.999834	163.965	0.00186479	0.0805925	0.95291	0.999902	8.3391e-06	7.19227e-05	4.25794e-05	protein_coding	Not_significant	Not_significant	4
ENSG00000112739.16	PRPF4B	1184.22	-0.132837	0.358137	0.50758	0.972759	0.999981	3965	0.000642029	0.135168	0.996833	0.999834	355.021	-0.018568	0.0794122	0.6001	0.999902	8.3391e-06	7.19227e-05	4.25794e-05	nonsense_mediated_decay	Not_significant	Not_significant	4
ENSG00000112742.9	TTK	287.914	0.172829	0.679226	1.35096	0.852673	0.999981	585.71	-0.0248912	0.161146	0.508164	0.999834	123.291	-0.0218918	0.0862034	0.394277	0.999902	8.3391e-06	7.19227e-05	4.25794e-05	protein_coding	Not_significant	Not_significant	4
ENSG00000112759.16	SLC29A1	1162.29	0.17609	0.190064	1.67174	0.795845	0.999981	3339.22	-0.166299	0.148889	0.0814971	0.742357	402.494	-0.0180628	0.0759732	0.643858	0.999902	8.3391e-06	0.129387	4.25794e-05	protein_coding	Not_significant	Not_significant	3
ENSG00000112763.15	BTN2A1	284.977	-0.0174597	0.223644	3.69837	0.448363	0.999981	1159.77	0.014466	0.109112	0.860135	0.999834	65.2335	0.00314942	0.083627	0.884165	0.999902	8.3391e-06	7.19227e-05	4.25794e-05	protein_coding	Not_significant	Not_significant	4
ENSG00000112787.12	FBRSL1	1110.5	0.103827	0.269091	3.21853	0.521944	0.999981	5381.38	-0.250964	0.169244	0.0254828	0.414898	170.231	-0.0294294	0.0874541	0.322121	0.999902	8.3391e-06	0.382058	4.25794e-05	protein_coding	Not_significant	Not_significant	4
ENSG00000112837.16	TBX18	355.271	-0.0337492	0.22664	1.05241	0.901748	0.999981	1126.84	0.0778363	0.126314	0.365929	0.999834	112.597	0.0194576	0.0844639	0.479287	0.999902	8.3391e-06	7.19227e-05	4.25794e-05	retained_intron	Not_significant	Not_significant	4
ENSG00000112851.14	ERBIN	694.769	-0.154815	0.438109	0.548486	0.968612	0.999981	2588.27	0.0130444	0.153465	0.80708	0.999834	182.7	-0.000759835	0.0798583	0.975675	0.999902	8.3391e-06	7.19227e-05	4.25794e-05	protein_coding	Not_significant	Not_significant	4
ENSG00000112855.14	HARS2	210.495	0.197806	0.282531	6.33561	0.175447	0.999981	715.38	-0.0371082	0.116618	0.652156	0.999834	62.0416	0.0129344	0.0852844	0.539313	0.999902	8.3391e-06	7.19227e-05	4.25794e-05	protein_coding	Not_significant	Not_significant	4
ENSG00000112874.9	NUDT12	108.401	0.297337	0.476647	0.546569	0.968812	0.999981	246.133	0.0664876	0.154123	0.379616	0.999834	43.9282	0.03157	0.0927355	0.114588	0.999902	8.3391e-06	7.19227e-05	4.25794e-05	protein_coding	Not_significant	Not_significant	4
ENSG00000112877.7	CEP72	379.045	0.440976	0.2144	9.5853	0.0480238	0.91459	1359.17	-0.0667938	0.119131	0.429428	0.999834	104.799	0.0428901	0.0956838	0.149039	0.999902	0.0387734	7.19227e-05	4.25794e-05	protein_coding	Not_significant	Not_significant	4
ENSG00000112893.9	MAN2A1	179.814	-0.0868786	0.344288	1.05472	0.901388	0.999981	614.986	-0.186604	0.189063	0.0747879	0.71752	52.6111	-0.0259188	0.0894379	0.22426	0.999902	8.3391e-06	0.144166	4.25794e-05	protein_coding	Not_significant	Not_significant	4
ENSG00000112941.13	PAPD7	586.372	-0.113123	0.223943	1.40133	0.843964	0.999981	2582.62	-0.0439523	0.105943	0.592192	0.999834	115.213	-0.0132313	0.0840416	0.60962	0.999902	8.3391e-06	7.19227e-05	4.25794e-05	protein_coding	Not_significant	Not_significant	4
ENSG00000112972.14	HMGCS1	1540.6	-0.260342	0.198606	6.8805	0.14234	0.999981	3268.77	-0.423919	0.179621	0.00157648	0.0543121	646.082	-0.689561	0.144682	9.28242e-08	7.49858e-05	8.3391e-06	1.2651	4.12502	protein_coding	Not_significant	Not_significant	3
ENSG00000112977.15	DAP	677.07	0.110341	0.257644	2.23332	0.692933	0.999981	3328.72	0.210189	0.156058	0.0451259	0.575555	99.024	0.0503913	0.102877	0.0768643	0.999902	8.3391e-06	0.239913	4.25794e-05	protein_coding	Not_significant	Not_significant	4
ENSG00000112983.17	BRD8	834.936	0.0534636	0.123451	1.56553	0.814975	0.999981	3066.63	-0.156296	0.120391	0.0823723	0.743855	223.796	-0.020427	0.0813554	0.519408	0.999902	8.3391e-06	0.128512	4.25794e-05	protein_coding	Not_significant	Not_significant	4
ENSG00000112984.11	KIF20A	771.956	0.0957941	0.191761	3.25671	0.51582	0.999981	2111.79	-0.144307	0.141033	0.123971	0.857958	277.517	-0.02428	0.0802205	0.508515	0.999902	8.3391e-06	0.066534	4.25794e-05	protein_coding	Not_significant	Not_significant	4
ENSG00000112992.16	NNT	904.116	0.127137	0.138364	4.8097	0.307386	0.999981	2643.5	0.106439	0.11426	0.215643	0.991607	308.323	0.111202	0.156449	0.0414056	0.995234	8.3391e-06	0.0036602	0.00207483	protein_coding	Not_significant	Not_significant	4
ENSG00000112996.10	MRPS30	889.054	-0.162216	0.116654	4.28966	0.368221	0.999981	1946.11	0.02354	0.107192	0.784954	0.999834	366.978	-0.021011	0.076894	0.572996	0.999902	8.3391e-06	7.19227e-05	4.25794e-05	protein_coding	Not_significant	Not_significant	4
ENSG00000113013.12	HSPA9	6161.38	-0.0387017	0.123531	6.15017	0.188211	0.999981	15835.2	-0.0578961	0.104731	0.49649	0.999834	2313.83	-0.0314079	0.0727388	0.470908	0.999902	8.3391e-06	7.19227e-05	4.25794e-05	protein_coding	Not_significant	Not_significant	4
ENSG00000113048.16	MRPS27	1122.21	-0.091755	0.177033	9.11166	0.0583683	0.979381	3650.95	-0.00241572	0.110936	0.974438	0.999834	346.539	-0.0117794	0.0768114	0.735594	0.999902	0.00904843	7.19227e-05	4.25794e-05	protein_coding	Not_significant	Not_significant	4
ENSG00000113068.9	PFDN1	356.902	-0.406024	0.228601	6.87539	0.142622	0.999981	1403.44	0.078317	0.120621	0.360131	0.999834	86.4165	-0.0215287	0.0860594	0.400068	0.999902	8.3391e-06	7.19227e-05	4.25794e-05	protein_coding	Not_significant	Not_significant	4
ENSG00000113119.12	TMCO6	225.291	0.37208	0.291699	2.08489	0.720149	0.999981	819.768	-0.107425	0.135851	0.229982	0.999834	61.1159	0.0141197	0.0853615	0.517735	0.999902	8.3391e-06	7.19227e-05	4.25794e-05	protein_coding	Not_significant	Not_significant	4
ENSG00000113140.10	SPARC	145.063	-0.156002	0.442864	1.15988	0.88466	0.999981	410.481	-2.12807	0.219936	1.84594e-23	1.26793e-20	50.6394	-2.10814	0.461941	2.78183e-07	0.000178229	8.3391e-06	19.8969	3.74902	protein_coding	RNA-seq&Ribo-seq	RNA-seq&Ribo-seq
ENSG00000113141.16	IK	811.653	0.0825451	0.143913	3.46769	0.482808	0.999981	1459.04	-0.0298646	0.111846	0.714928	0.999834	366.191	0.0196092	0.0774348	0.607544	0.999902	8.3391e-06	7.19227e-05	4.25794e-05	protein_coding	Not_significant	Not_significant	4
ENSG00000113161.15	HMGCR	1664.3	-0.141506	0.197096	3.38313	0.49587	0.999981	4926.79	-0.0300493	0.108463	0.718691	0.999834	561.583	-0.0334383	0.0831779	0.37039	0.999902	8.3391e-06	7.19227e-05	4.25794e-05	protein_coding	Not_significant	Not_significant	4
ENSG00000113163.15	COL4A3BP	648.657	-0.140166	0.315555	0.908432	0.923348	0.999981	1804.31	-0.0010695	0.132245	0.99463	0.999834	230.37	-0.0186125	0.0800096	0.588775	0.999902	8.3391e-06	7.19227e-05	4.25794e-05	protein_coding	Not_significant	Not_significant	4
ENSG00000113194.12	FAF2	818.3	-0.0192377	0.157469	1.74526	0.782481	0.999981	3369.24	0.0520227	0.106862	0.525796	0.999834	183.555	0.0187853	0.0820417	0.562417	0.999902	8.3391e-06	7.19227e-05	4.25794e-05	protein_coding	Not_significant	Not_significant	4
ENSG00000113240.12	CLK4	167.476	-0.115386	0.446145	1.23308	0.872623	0.999981	416.362	-0.0167943	0.140964	0.813354	0.999834	64.2731	-0.00968562	0.0841314	0.668833	0.999902	8.3391e-06	7.19227e-05	4.25794e-05	retained_intron	Not_significant	Not_significant	4
ENSG00000113269.13	RNF130	583.223	-0.169291	0.22376	2.55521	0.634777	0.999981	2075.74	0.111981	0.131296	0.214746	0.991607	162.62	0.00928475	0.0811666	0.725019	0.999902	8.3391e-06	0.0036602	4.25794e-05	protein_coding	Not_significant	Not_significant	4
ENSG00000113272.13	THG1L	184.376	-0.072635	0.277164	1.72216	0.786688	0.999981	534.688	0.0435148	0.122277	0.600887	0.999834	63.2975	0.00414319	0.0837918	0.852163	0.999902	8.3391e-06	7.19227e-05	4.25794e-05	protein_coding	Not_significant	Not_significant	4
ENSG00000113273.15	ARSB	193.77	0.0543648	0.334979	3.09302	0.542381	0.999981	750.845	-0.64397	0.194872	5.91745e-05	0.00364329	48.062	-0.0333709	0.0936395	0.0998761	0.999902	8.3391e-06	2.43851	4.25794e-05	protein_coding	Not_significant	Not_significant	3
ENSG00000113282.13	CLINT1	828.966	0.0484359	0.179973	5.2202	0.26544	0.999981	2185.6	-0.0548901	0.118473	0.509541	0.999834	306.084	-0.00317572	0.0766838	0.939163	0.999902	8.3391e-06	7.19227e-05	4.25794e-05	protein_coding	Not_significant	Not_significant	4
ENSG00000113300.11	CNOT6	550.586	0.184454	0.338287	1.38223	0.847277	0.999981	2582.5	-0.0211436	0.12974	0.788699	0.999834	92.8435	0.0165961	0.0846548	0.51703	0.999902	8.3391e-06	7.19227e-05	4.25794e-05	processed_transcript	Not_significant	Not_significant	4
ENSG00000113312.10	TTC1	431.271	-0.0403516	0.182897	1.76967	0.778026	0.999981	1229.74	-0.035609	0.111343	0.656048	0.999834	150.08	-0.00585919	0.0808196	0.843039	0.999902	8.3391e-06	7.19227e-05	4.25794e-05	protein_coding	Not_significant	Not_significant	4
ENSG00000113318.9	MSH3	207.002	-0.315724	0.244661	2.23039	0.69347	0.999981	734.172	-0.0460798	0.116589	0.577873	0.999834	57.9774	-0.02161	0.0875943	0.319321	0.999902	8.3391e-06	7.19227e-05	4.25794e-05	protein_coding	Not_significant	Not_significant	4
ENSG00000113328.18	CCNG1	729.441	0.0509059	0.21421	2.10749	0.715997	0.999981	2510.45	-0.205757	0.160667	0.0496171	0.599819	211.895	-0.0424103	0.0910553	0.2324	0.999902	8.3391e-06	0.22198	4.25794e-05	protein_coding	Not_significant	Not_significant	4
ENSG00000113356.11	POLR3G	121.374	-0.341006	0.55274	2.12971	0.711917	0.999981	331.805	-0.000357644	0.144874	0.990437	0.999834	43.6354	-0.0157946	0.086434	0.428256	0.999902	8.3391e-06	7.19227e-05	4.25794e-05	protein_coding	Not_significant	Not_significant	4
ENSG00000113360.16	DROSHA	1029.87	0.0170329	0.141479	2.25975	0.688106	0.999981	4056.26	-0.0236074	0.107163	0.758806	0.999834	249.166	0.00202171	0.0772726	0.943965	0.999902	8.3391e-06	7.19227e-05	4.25794e-05	protein_coding	Not_significant	Not_significant	4
ENSG00000113368.11	LMNB1	3453.98	0.0374853	0.084307	21.9243	0.000207495	0.0237825	7903.85	-0.011508	0.100134	0.886306	0.999834	1393.04	0.0285841	0.0703529	0.51775	0.999902	1.62374	7.19227e-05	4.25794e-05	nonsense_mediated_decay	Translation_efficiency_(Ribo:RNA)	Translation_efficiency_(Ribo:RNA)
ENSG00000113384.13	GOLPH3	884.906	0.0431116	0.201701	5.66053	0.225975	0.999981	3072.81	0.0363358	0.10699	0.647798	0.999834	254.498	0.0215101	0.0828753	0.499723	0.999902	8.3391e-06	7.19227e-05	4.25794e-05	protein_coding	Not_significant	Not_significant	4
ENSG00000113387.11	SUB1	1600.14	-0.370479	0.349653	3.22489	0.52092	0.999981	3256.51	0.0332797	0.139125	0.665006	0.999834	684.581	-0.0803996	0.105252	0.106494	0.999902	8.3391e-06	7.19227e-05	4.25794e-05	protein_coding	Not_significant	Not_significant	4
ENSG00000113407.13	TARS	2559.2	0.00488091	0.145213	1.13689	0.888376	0.999981	5195.55	0.0260096	0.105187	0.785884	0.999834	1096.32	0.0281707	0.075968	0.49557	0.999902	8.3391e-06	7.19227e-05	4.25794e-05	protein_coding	Not_significant	Not_significant	4
ENSG00000113441.15	LNPEP	501.048	-0.493789	0.414894	3.07514	0.545331	0.999981	1993.25	0.0416583	0.140752	0.587638	0.999834	119.208	-0.0349504	0.0913336	0.216921	0.999902	8.3391e-06	7.19227e-05	4.25794e-05	processed_transcript	Not_significant	Not_significant	4
ENSG00000113456.18	RAD1	461.115	-0.112874	0.20641	2.72425	0.604978	0.999981	1340.55	-0.0144327	0.114625	0.858515	0.999834	158.079	-0.0148682	0.0818174	0.643037	0.999902	8.3391e-06	7.19227e-05	4.25794e-05	protein_coding	Not_significant	Not_significant	4
ENSG00000113460.12	BRIX1	708.094	-0.295859	0.314837	3.21286	0.522857	0.999981	1832.28	0.0317624	0.125643	0.710189	0.999834	264.65	-0.0265424	0.0851615	0.396488	0.999902	8.3391e-06	7.19227e-05	4.25794e-05	protein_coding	Not_significant	Not_significant	4
ENSG00000113504.20	SLC12A7	811.733	0.200404	0.256331	2.68998	0.610969	0.999981	3695.15	-0.065056	0.123841	0.447969	0.999834	147.743	0.0139816	0.0823825	0.629841	0.999902	8.3391e-06	7.19227e-05	4.25794e-05	protein_coding	Not_significant	Not_significant	4
ENSG00000113522.13	RAD50	396.281	-0.398099	0.52884	0.687925	0.95281	0.999981	1073.64	0.0183388	0.154785	0.708487	0.999834	143.426	-0.0183368	0.085078	0.482123	0.999902	8.3391e-06	7.19227e-05	4.25794e-05	protein_coding	Not_significant	Not_significant	4
ENSG00000113552.15	GNPDA1	577.421	0.0918649	0.233587	0.463618	0.976945	0.999981	1753.62	-0.0858409	0.131652	0.32838	0.999834	190.533	-0.0061834	0.0792315	0.850783	0.999902	8.3391e-06	7.19227e-05	4.25794e-05	protein_coding	Not_significant	Not_significant	4
ENSG00000113558.18	SKP1	991.194	-0.415102	0.181	8.71373	0.0686669	0.999981	2667.2	0.125518	0.13664	0.173666	0.953416	360.667	-0.0364692	0.0830053	0.321064	0.999902	8.3391e-06	0.0207175	4.25794e-05	protein_coding	Not_significant	Not_significant	4
ENSG00000113569.15	NUP155	2115.6	-0.117586	0.202238	6.81777	0.145837	0.999981	6212.85	-0.144664	0.130177	0.115344	0.833023	718.42	-0.111652	0.1445	0.0527723	0.999902	8.3391e-06	0.0793432	4.25794e-05	protein_coding	Not_significant	Not_significant	4
ENSG00000113575.9	PPP2CA	1121.63	-0.0558443	0.198298	5.51006	0.238847	0.999981	3597.54	-0.00569789	0.104038	0.938624	0.999834	351.509	-0.00410186	0.0786575	0.901862	0.999902	8.3391e-06	7.19227e-05	4.25794e-05	protein_coding	Not_significant	Not_significant	4
ENSG00000113580.14	NR3C1	187.81	-0.523235	0.313125	4.6462	0.325562	0.999981	788	-0.0119609	0.12021	0.881823	0.999834	40.7109	-0.0259327	0.0900571	0.180074	0.999902	8.3391e-06	7.19227e-05	4.25794e-05	protein_coding	Not_significant	Not_significant	4
ENSG00000113583.7	C5orf15	301.85	-0.388844	0.26754	3.08135	0.544305	0.999981	714.235	0.0695893	0.132096	0.414601	0.999834	119.401	-0.021955	0.0853461	0.424488	0.999902	8.3391e-06	7.19227e-05	4.25794e-05	protein_coding	Not_significant	Not_significant	4
ENSG00000113593.11	PPWD1	308.773	-0.0883382	0.435931	0.236898	0.993515	0.999981	702.75	-0.00341813	0.139049	0.95624	0.999834	124.898	-0.00627023	0.0822679	0.805104	0.999902	8.3391e-06	7.19227e-05	4.25794e-05	retained_intron	Not_significant	Not_significant	4
ENSG00000113615.12	SEC24A	349.929	-0.184584	0.266247	2.60147	0.626563	0.999981	1192.75	-0.0364941	0.122449	0.657095	0.999834	102.758	-0.0215531	0.0857385	0.412142	0.999902	8.3391e-06	7.19227e-05	4.25794e-05	protein_coding	Not_significant	Not_significant	4
ENSG00000113621.14	TXNDC15	179.555	-0.0512623	0.280425	0.87835	0.927646	0.999981	486.531	-0.0129663	0.121004	0.872054	0.999834	65.0459	-0.00304911	0.0837022	0.8846	0.999902	8.3391e-06	7.19227e-05	4.25794e-05	protein_coding	Not_significant	Not_significant	4
ENSG00000113638.13	TTC33	123.596	-0.43978	0.468838	2.99713	0.558306	0.999981	255.869	-0.000780558	0.141659	0.988847	0.999834	52.4558	-0.0242107	0.0887605	0.254345	0.999902	8.3391e-06	7.19227e-05	4.25794e-05	protein_coding	Not_significant	Not_significant	4
ENSG00000113643.8	RARS	813.656	-0.115556	0.210547	0.943917	0.918177	0.999981	2017.25	-0.0337129	0.110251	0.683471	0.999834	312.728	-0.0220769	0.0819711	0.510109	0.999902	8.3391e-06	7.19227e-05	4.25794e-05	protein_coding	Not_significant	Not_significant	4
ENSG00000113648.16	H2AFY	1929.19	0.0933118	0.163529	3.37263	0.497507	0.999981	6253.09	-0.0599963	0.109393	0.475109	0.999834	598.206	0.0103506	0.0755183	0.792343	0.999902	8.3391e-06	7.19227e-05	4.25794e-05	protein_coding	Not_significant	Not_significant	4
ENSG00000113649.11	TCERG1	1371.5	-0.0669124	0.190093	1.4661	0.832628	0.999981	4132.95	-0.0165095	0.114644	0.838253	0.999834	455.864	-0.013474	0.0761328	0.718752	0.999902	8.3391e-06	7.19227e-05	4.25794e-05	retained_intron	Not_significant	Not_significant	4
ENSG00000113658.16	SMAD5	438.744	-0.22032	0.333498	2.34429	0.672717	0.999981	1693.72	0.0142721	0.13058	0.854164	0.999834	109.586	-0.0142017	0.0832992	0.589953	0.999902	8.3391e-06	7.19227e-05	4.25794e-05	protein_coding	Not_significant	Not_significant	4
ENSG00000113712.16	CSNK1A1	1379.72	0.014172	0.123211	5.37581	0.250863	0.999981	3480.49	0.0658739	0.108755	0.427281	0.999834	524.833	0.0541565	0.0897394	0.212759	0.999902	8.3391e-06	7.19227e-05	4.25794e-05	protein_coding	Not_significant	Not_significant	4
ENSG00000113716.12	HMGXB3	987.843	0.328438	0.264947	2.44501	0.654508	0.999981	5145.12	-0.227067	0.163922	0.036684	0.50895	116.38	0.00260239	0.082095	0.917866	0.999902	8.3391e-06	0.293325	4.25794e-05	protein_coding	Not_significant	Not_significant	4
ENSG00000113719.15	ERGIC1	668.201	0.31578	0.23808	2.09175	0.718889	0.999981	2802.69	-0.0766	0.121365	0.370951	0.999834	145.042	0.0260793	0.0862192	0.376986	0.999902	8.3391e-06	7.19227e-05	4.25794e-05	protein_coding	Not_significant	Not_significant	4
ENSG00000113732.8	ATP6V0E1	360.844	0.120967	0.205422	2.93638	0.568527	0.999981	1200.05	0.0276463	0.111352	0.739518	0.999834	108.943	0.0225999	0.0859045	0.376772	0.999902	8.3391e-06	7.19227e-05	4.25794e-05	protein_coding	Not_significant	Not_significant	4
ENSG00000113742.12	CPEB4	721.896	0.175517	0.291891	1.36428	0.850379	0.999981	3063.13	-0.118582	0.152331	0.190634	0.969042	153.348	-0.00461599	0.0808819	0.871751	0.999902	8.3391e-06	0.0136574	4.25794e-05	protein_coding	Not_significant	Not_significant	4
ENSG00000113758.13	DBN1	1329.31	0.157266	0.21665	1.92799	0.749001	0.999981	4459.89	-0.0634665	0.125308	0.449216	0.999834	397.383	0.015129	0.0761566	0.639495	0.999902	8.3391e-06	7.19227e-05	4.25794e-05	protein_coding	Not_significant	Not_significant	4
ENSG00000113761.11	ZNF346	255.411	0.509502	0.252991	5.89896	0.206822	0.999981	1060.03	0.084963	0.121013	0.326215	0.999834	56.4764	0.0494234	0.104692	0.0393077	0.982267	8.3391e-06	7.19227e-05	0.00777065	protein_coding	Not_significant	Not_significant	4
ENSG00000113810.15	SMC4	1141.08	-0.294113	0.441511	0.505655	0.972948	0.999981	3101.42	-0.00174575	0.151694	0.97787	0.999834	412.153	-0.0352318	0.0880364	0.182252	0.999902	8.3391e-06	7.19227e-05	4.25794e-05	protein_coding	Not_significant	Not_significant	4
ENSG00000113811.10	SELK	163.991	-0.488342	0.305902	3.77678	0.437057	0.999981	364.928	0.0649317	0.131467	0.440296	0.999834	67.0447	-0.0192218	0.086703	0.378371	0.999902	8.3391e-06	7.19227e-05	4.25794e-05	protein_coding	Not_significant	Not_significant	4
ENSG00000113812.13	ACTR8	436.331	-0.0624296	0.174913	2.79512	0.592675	0.999981	1359.4	0.0794098	0.115775	0.350534	0.999834	140.596	0.016004	0.0828389	0.572822	0.999902	8.3391e-06	7.19227e-05	4.25794e-05	protein_coding	Not_significant	Not_significant	4
ENSG00000113845.9	TIMMDC1	781.671	-0.104977	0.181625	6.39729	0.171378	0.999981	2198.67	0.179157	0.136367	0.0649331	0.685509	275.104	0.0426687	0.0899576	0.249934	0.999902	8.3391e-06	0.163987	4.25794e-05	protein_coding	Not_significant	Not_significant	4
ENSG00000113851.13	CRBN	270.861	-0.122155	0.338027	0.324765	0.98816	0.999981	843.692	0.104789	0.151698	0.23725	0.999834	87.343	0.0150619	0.0845744	0.545467	0.999902	8.3391e-06	7.19227e-05	4.25794e-05	retained_intron	Not_significant	Not_significant	4
ENSG00000114021.11	NIT2	289.346	-0.00191322	0.205602	0.711512	0.949902	0.999981	707.789	0.303856	0.175856	0.0118517	0.254644	112.203	0.0672727	0.117701	0.0527607	0.999902	8.3391e-06	0.594066	4.25794e-05	protein_coding	Not_significant	Not_significant	4
ENSG00000114023.15	FAM162A	635.475	-0.368751	0.166155	6.56439	0.160779	0.999981	931.741	0.116374	0.13073	0.199678	0.976594	307.173	-0.0270565	0.0815562	0.447031	0.999902	8.3391e-06	0.0102857	4.25794e-05	protein_coding	Not_significant	Not_significant	4
ENSG00000114030.12	KPNA1	696.995	-0.071219	0.162782	3.64347	0.456401	0.999981	1843.81	-0.0445652	0.109578	0.585279	0.999834	256.538	-0.0171847	0.0804633	0.608256	0.999902	8.3391e-06	7.19227e-05	4.25794e-05	protein_coding	Not_significant	Not_significant	4
ENSG00000114054.13	PCCB	1514.4	-0.0445102	0.152163	1.14458	0.887137	0.999981	3563.81	-0.0430241	0.112958	0.601536	0.999834	600.947	-0.0251788	0.0749502	0.543147	0.999902	8.3391e-06	7.19227e-05	4.25794e-05	protein_coding	Not_significant	Not_significant	4
ENSG00000114062.18	UBE3A	334.074	-0.224829	0.216051	4.12674	0.389126	0.999981	1215.22	0.0125714	0.112963	0.853373	0.999834	90.5835	-0.013394	0.0837648	0.596016	0.999902	8.3391e-06	7.19227e-05	4.25794e-05	protein_coding	Not_significant	Not_significant	4
ENSG00000114098.17	ARMC8	507.762	-0.101624	0.284502	0.762039	0.943464	0.999981	1804.12	-0.0618683	0.12936	0.462317	0.999834	141.933	-0.0230482	0.0851993	0.424556	0.999902	8.3391e-06	7.19227e-05	4.25794e-05	protein_coding	Not_significant	Not_significant	4
ENSG00000114120.11	SLC25A36	314.561	-0.547526	0.44303	1.57291	0.813653	0.999981	1338.86	-0.0104826	0.136609	0.880199	0.999834	66.3949	-0.0388066	0.0960259	0.0993097	0.999902	8.3391e-06	7.19227e-05	4.25794e-05	protein_coding	Not_significant	Not_significant	4
ENSG00000114125.13	RNF7	427.056	-0.221192	0.242912	2.35221	0.67128	0.999981	1077.53	0.249513	0.16268	0.0243631	0.408036	162.439	0.0201266	0.0843153	0.476497	0.999902	8.3391e-06	0.389301	4.25794e-05	protein_coding	Not_significant	Not_significant	4
ENSG00000114126.17	TFDP2	408.825	-0.0159961	0.176259	1.95325	0.744358	0.999981	1378.97	0.0781287	0.113966	0.355407	0.999834	121.511	0.0229021	0.0855663	0.421406	0.999902	8.3391e-06	7.19227e-05	4.25794e-05	protein_coding	Not_significant	Not_significant	4
ENSG00000114127.10	XRN1	279.03	-0.391689	0.514389	1.75364	0.780953	0.999981	875.348	0.0229176	0.156833	0.651686	0.999834	89.4216	-0.0118595	0.0836997	0.63705	0.999902	8.3391e-06	7.19227e-05	4.25794e-05	protein_coding	Not_significant	Not_significant	4
ENSG00000114166.7	KAT2B	251.568	0.0153657	0.297464	2.9017	0.574408	0.999981	1039.11	0.100525	0.135348	0.259841	0.999834	56.1202	0.0164034	0.0861511	0.434303	0.999902	8.3391e-06	7.19227e-05	4.25794e-05	protein_coding	Not_significant	Not_significant	4
ENSG00000114209.14	PDCD10	346.104	-0.0742534	0.444508	0.809029	0.937233	0.999981	630.272	-0.000410309	0.141026	0.98844	0.999834	155.397	-0.00511601	0.0811544	0.860231	0.999902	8.3391e-06	7.19227e-05	4.25794e-05	protein_coding	Not_significant	Not_significant	4
ENSG00000114268.11	PFKFB4	461.244	0.187998	0.238029	2.33323	0.674727	0.999981	1850.3	-0.0672054	0.123788	0.399524	0.999834	108.336	0.0105067	0.0822912	0.706045	0.999902	8.3391e-06	7.19227e-05	4.25794e-05	protein_coding	Not_significant	Not_significant	3
ENSG00000114302.15	PRKAR2A	909.655	-0.161657	0.19632	3.50891	0.476524	0.999981	4307.01	-0.0173797	0.107093	0.826212	0.999834	149.142	-0.0142099	0.0823839	0.597478	0.999902	8.3391e-06	7.19227e-05	4.25794e-05	protein_coding	Not_significant	Not_significant	4
ENSG00000114315.3	HES1	332.776	-0.0392004	0.250423	3.16354	0.53084	0.999981	802.824	-0.351578	0.201654	0.00813041	0.192157	130.032	-0.0902855	0.148372	0.0315271	0.918701	8.3391e-06	0.716343	0.0368259	protein_coding	Not_significant	Not_significant	4
ENSG00000114316.12	USP4	545.791	-0.0329453	0.17767	0.279972	0.99107	0.999981	2028.66	-0.0571268	0.112161	0.486496	0.999834	143.784	-0.012038	0.0813292	0.682248	0.999902	8.3391e-06	7.19227e-05	4.25794e-05	protein_coding	Not_significant	Not_significant	4
ENSG00000114331.13	ACAP2	439.475	-0.232274	0.38947	1.00773	0.908621	0.999981	1285.85	0.0588911	0.147339	0.445796	0.999834	149.884	0.000906497	0.0802249	0.979207	0.999902	8.3391e-06	7.19227e-05	4.25794e-05	protein_coding	Not_significant	Not_significant	4
ENSG00000114346.13	ECT2	459.364	-0.164514	0.36689	2.49156	0.646147	0.999981	1191.22	-0.0492438	0.140035	0.526831	0.999834	171.573	-0.0392112	0.0916806	0.220846	0.999902	8.3391e-06	7.19227e-05	4.25794e-05	protein_coding	Not_significant	Not_significant	4
ENSG00000114353.16	GNAI2	770.507	0.0576947	0.208353	0.941515	0.918531	0.999981	3106.5	0.0535302	0.115958	0.528531	0.999834	179.285	0.0313904	0.086577	0.34024	0.999902	8.3391e-06	7.19227e-05	4.25794e-05	protein_coding	Not_significant	Not_significant	4
ENSG00000114354.13	TFG	915.986	-0.0327303	0.160933	2.56408	0.633199	0.999981	1829.62	0.101473	0.126153	0.262691	0.999834	395.445	0.0537336	0.0912832	0.211881	0.999902	8.3391e-06	7.19227e-05	4.25794e-05	protein_coding	Not_significant	Not_significant	4
ENSG00000114383.9	TUSC2	400.792	0.324535	0.308227	2.81865	0.588618	0.999981	1553.62	0.00871453	0.122105	0.916648	0.999834	99.4138	0.0371626	0.0934315	0.165181	0.999902	8.3391e-06	7.19227e-05	4.25794e-05	processed_transcript	Not_significant	Not_significant	4
ENSG00000114388.12	NPRL2	313.432	-0.0288455	0.24159	1.71692	0.787642	0.999981	942.072	-0.0989888	0.134061	0.263759	0.999834	104.33	-0.0208027	0.0849272	0.453738	0.999902	8.3391e-06	7.19227e-05	4.25794e-05	retained_intron	Not_significant	Not_significant	4
ENSG00000114391.12	RPL24	5828.49	-0.355819	0.110997	17.7519	0.00137973	0.0955877	13644.3	0.185169	0.126918	0.0505098	0.603834	2318.53	-0.0229865	0.0677115	0.600493	0.999902	1.0196	0.219082	4.25794e-05	retained_intron	Not_significant	Not_significant	4
ENSG00000114395.10	CYB561D2	157.106	0.143563	0.357414	0.522765	0.971247	0.999981	527.715	0.0119466	0.12799	0.876999	0.999834	46.8883	0.0124014	0.0855246	0.534108	0.999902	8.3391e-06	7.19227e-05	4.25794e-05	protein_coding	Not_significant	Not_significant	4
ENSG00000114416.17	FXR1	1178.25	-0.375921	0.285584	6.89486	0.14155	0.999981	3367.89	0.036042	0.129996	0.658879	0.999834	409.317	-0.0638574	0.101314	0.138492	0.999902	8.3391e-06	7.19227e-05	4.25794e-05	protein_coding	Not_significant	Not_significant	4
ENSG00000114439.18	BBX	237.686	0.316944	0.41814	1.47536	0.830997	0.999981	886.445	-0.169229	0.203892	0.0883345	0.764821	62.4393	-0.00327509	0.0837726	0.876665	0.999902	8.3391e-06	0.11644	4.25794e-05	protein_coding	Not_significant	Not_significant	4
ENSG00000114450.9	GNB4	438.261	-0.158627	0.27511	1.87737	0.758301	0.999981	1040.46	-0.032047	0.125965	0.692615	0.999834	172.998	-0.0274125	0.0855667	0.383449	0.999902	8.3391e-06	7.19227e-05	4.25794e-05	protein_coding	Not_significant	Not_significant	4
ENSG00000114480.12	GBE1	134.254	-0.0849715	0.326349	0.851128	0.931465	0.999981	324.742	-0.0846565	0.145478	0.319354	0.999834	52.4221	-0.0154293	0.0859251	0.451225	0.999902	8.3391e-06	7.19227e-05	4.25794e-05	protein_coding	Not_significant	Not_significant	4
ENSG00000114491.13	UMPS	825.828	0.119782	0.144154	5.27188	0.260521	0.999981	1894.86	-0.030156	0.108792	0.700611	0.999834	332.535	0.0259682	0.0798181	0.501595	0.999902	8.3391e-06	7.19227e-05	4.25794e-05	protein_coding	Not_significant	Not_significant	4
ENSG00000114503.10	NCBP2	434.663	-0.133382	0.225639	0.635442	0.959045	0.999981	1577.51	0.0683923	0.125259	0.425784	0.999834	118.293	0.00470618	0.0813083	0.854952	0.999902	8.3391e-06	7.19227e-05	4.25794e-05	processed_transcript	Not_significant	Not_significant	4
ENSG00000114520.10	SNX4	324.764	-0.294814	0.361787	2.53114	0.639069	0.999981	848.308	0.0135405	0.13446	0.864204	0.999834	120.669	-0.0240312	0.0857823	0.393716	0.999902	8.3391e-06	7.19227e-05	4.25794e-05	protein_coding	Not_significant	Not_significant	4
ENSG00000114544.16	SLC41A3	175.333	0.218169	0.340286	0.574013	0.965907	0.999981	655.436	-0.108579	0.141309	0.223829	0.996914	45.8447	0.00168525	0.0845717	0.930379	0.999902	8.3391e-06	0.00134251	4.25794e-05	protein_coding	Not_significant	Not_significant	4
ENSG00000114554.11	PLXNA1	1555.84	0.331127	0.234998	5.25515	0.262105	0.999981	7982.3	0.00637351	0.116807	0.995346	0.999834	195.408	0.0781458	0.12402	0.0629435	0.999902	8.3391e-06	7.19227e-05	4.25794e-05	protein_coding	Not_significant	Not_significant	3
ENSG00000114573.9	ATP6V1A	1263.97	-0.152407	0.17574	1.32029	0.857924	0.999981	3292.68	-0.0650189	0.110563	0.428783	0.999834	470.306	-0.0539538	0.0940032	0.190019	0.999902	8.3391e-06	7.19227e-05	4.25794e-05	protein_coding	Not_significant	Not_significant	4
ENSG00000114631.10	PODXL2	1101	0.331867	0.228377	2.85731	0.581982	0.999981	3860.02	-0.186162	0.164862	0.0720217	0.707559	312.991	0.0135406	0.0773269	0.728444	0.999902	8.3391e-06	0.150237	4.25794e-05	protein_coding	Not_significant	Not_significant	4
ENSG00000114648.11	KLHL18	809.326	0.193028	0.195869	1.18484	0.880589	0.999981	3778.57	-0.111179	0.12381	0.213017	0.989038	138.03	0.00543819	0.0809005	0.862971	0.999902	8.3391e-06	0.00478716	4.25794e-05	nonsense_mediated_decay	Not_significant	Not_significant	4
ENSG00000114650.18	SCAP	2419.49	0.337962	0.211488	4.50558	0.341887	0.999981	11861.4	-0.0304151	0.118608	0.710939	0.999834	357.362	0.125445	0.158283	0.0407642	0.988331	8.3391e-06	7.19227e-05	0.0050975	protein_coding	Not_significant	Not_significant	4
ENSG00000114686.8	MRPL3	1264.11	-0.0844749	0.193586	3.50801	0.476662	0.999981	3607.56	0.0178131	0.107537	0.830313	0.999834	439.592	-0.000702359	0.0771143	0.982758	0.999902	8.3391e-06	7.19227e-05	4.25794e-05	protein_coding	Not_significant	Not_significant	4
ENSG00000114735.9	HEMK1	275.19	0.0535446	0.292344	4.0411	0.400472	0.999981	1266.75	-0.0191931	0.112853	0.814661	0.999834	48.6427	0.000925674	0.0844451	0.961467	0.999902	8.3391e-06	7.19227e-05	4.25794e-05	protein_coding	Not_significant	Not_significant	4
ENSG00000114737.15	CISH	1488.62	0.102402	0.183647	0.820108	0.935732	0.999981	5804.42	-0.0646458	0.117343	0.451505	0.999834	365.767	0.00622823	0.0760634	0.865146	0.999902	8.3391e-06	7.19227e-05	4.25794e-05	retained_intron	Not_significant	Not_significant	4
ENSG00000114738.10	MAPKAPK3	863.118	0.368739	0.249036	3.34449	0.501914	0.999981	3734.9	-0.0860665	0.132978	0.321704	0.999834	175.95	0.040206	0.0906646	0.241389	0.999902	8.3391e-06	7.19227e-05	4.25794e-05	processed_transcript	Not_significant	Not_significant	4
ENSG00000114739.13	ACVR2B	514.16	0.0327656	0.27092	5.06293	0.280901	0.999981	2750.07	-0.127832	0.135378	0.170323	0.950598	53.7523	-0.0086871	0.0845128	0.669619	0.999902	8.3391e-06	0.0220031	4.25794e-05	protein_coding	Not_significant	Not_significant	3
ENSG00000114742.13	WDR48	405.285	-0.306309	0.193936	4.43768	0.350001	0.999981	1589.26	-0.0265037	0.111199	0.7496	0.999834	98.6892	-0.034655	0.0908789	0.227974	0.999902	8.3391e-06	7.19227e-05	4.25794e-05	protein_coding	Not_significant	Not_significant	4
ENSG00000114744.8	COMMD2	273.373	-0.241655	0.262067	5.7231	0.220804	0.999981	624.521	0.0914345	0.141141	0.297921	0.999834	110.313	0.00021533	0.0815625	0.995925	0.999902	8.3391e-06	7.19227e-05	4.25794e-05	protein_coding	Not_significant	Not_significant	4
ENSG00000114745.13	GORASP1	610.693	0.188942	0.291951	1.78755	0.774759	0.999981	2618.74	-0.0206358	0.115711	0.792443	0.999834	126.81	0.0172186	0.0846393	0.507732	0.999902	8.3391e-06	7.19227e-05	4.25794e-05	retained_intron	Not_significant	Not_significant	4
ENSG00000114767.6	RRP9	1427.27	0.186591	0.218538	1.77417	0.777205	0.999981	3661.86	-0.114713	0.139708	0.208377	0.985584	536.854	0.00303548	0.0738525	0.931751	0.999902	8.3391e-06	0.00630655	4.25794e-05	protein_coding	Not_significant	Not_significant	4
ENSG00000114770.16	ABCC5	726.275	0.0997686	0.147868	9.50654	0.0496131	0.923486	3294.25	-0.159737	0.122	0.0793908	0.735167	133.287	-0.0129158	0.0818345	0.661625	0.999902	0.0345697	0.133614	4.25794e-05	protein_coding	Not_significant	Not_significant	4
ENSG00000114779.19	ABHD14B	554.641	0.0814065	0.24387	0.32409	0.988206	0.999981	2657.65	0.201216	0.151041	0.0471549	0.588567	87.8269	0.0426685	0.0969573	0.122858	0.999902	8.3391e-06	0.230204	4.25794e-05	protein_coding	Not_significant	Not_significant	4
ENSG00000114784.3	EIF1B	718.134	-0.223111	0.158293	13.6477	0.00850882	0.362392	990.213	0.022053	0.114543	0.791467	0.999834	353.41	-0.0359001	0.083402	0.355912	0.999902	0.440821	7.19227e-05	4.25794e-05	protein_coding	Not_significant	Not_significant	4
ENSG00000114796.15	KLHL24	151.018	-0.282344	0.333674	2.4632	0.651237	0.999981	503.195	0.0123449	0.12773	0.877787	0.999834	45.5215	-0.0113858	0.0852458	0.566742	0.999902	8.3391e-06	7.19227e-05	4.25794e-05	protein_coding	Not_significant	Not_significant	4
ENSG00000114850.6	SSR3	995.905	-0.103613	0.140566	10.5558	0.0320365	0.771397	2803.28	-0.114708	0.12271	0.195194	0.972971	350.002	-0.0764623	0.108446	0.104568	0.999902	0.112722	0.0119	4.25794e-05	protein_coding	Not_significant	Not_significant	4
ENSG00000114857.17	NKTR	903.337	-0.0818615	0.586129	0.534984	0.970007	0.999981	4091.63	0.00264619	0.158065	0.953271	0.999834	166.735	-0.00177984	0.0799182	0.99391	0.999902	8.3391e-06	7.19227e-05	4.25794e-05	protein_coding	Not_significant	Not_significant	4
ENSG00000114861.18	FOXP1	303.979	0.301315	0.212149	2.34906	0.671852	0.999981	1040.03	-0.0233419	0.113761	0.768472	0.999834	88.9366	0.0302649	0.0893897	0.261889	0.999902	8.3391e-06	7.19227e-05	4.25794e-05	protein_coding	Not_significant	Not_significant	4
ENSG00000114867.20	EIF4G1	7665.73	0.201223	0.142624	3.95382	0.412291	0.999981	27106	-0.201604	0.141197	0.0447444	0.573125	2156.02	-0.0199685	0.0683817	0.644722	0.999902	8.3391e-06	0.24175	4.25794e-05	protein_coding	Not_significant	Not_significant	4
ENSG00000114902.13	SPCS1	930.95	0.00137874	0.182647	3.27017	0.513672	0.999981	1165.69	0.11725	0.129635	0.193616	0.971968	469.769	0.0679414	0.103277	0.129642	0.999902	8.3391e-06	0.0123479	4.25794e-05	protein_coding	Not_significant	Not_significant	4
ENSG00000114904.12	NEK4	309.523	-0.239794	0.245783	1.50223	0.826246	0.999981	1424.26	0.0341385	0.111363	0.680202	0.999834	54.7828	-0.00926506	0.0846949	0.660188	0.999902	8.3391e-06	7.19227e-05	4.25794e-05	protein_coding	Not_significant	Not_significant	4
ENSG00000114933.15	INO80D	388.73	0.163254	0.428602	0.190037	0.995762	0.999981	1867.98	-0.0029487	0.136486	0.973834	0.999834	61.2479	0.014211	0.0852111	0.52234	0.999902	8.3391e-06	7.19227e-05	4.25794e-05	protein_coding	Not_significant	Not_significant	4
ENSG00000114942.13	EEF1B2	3431.12	-0.382838	0.112431	46.0268	2.43148e-09	1.40377e-06	11245.2	0.036442	0.105497	0.620431	0.999834	1051.15	-0.18007	0.123907	0.0137068	0.610725	5.8527	7.19227e-05	0.214154	protein_coding	Translation_efficiency_(Ribo:RNA)	Translation_efficiency_(Ribo:RNA)
ENSG00000114956.19	DGUOK	697.74	0.0732316	0.186545	5.73765	0.219617	0.999981	1300.66	0.0477154	0.119491	0.567011	0.999834	310.384	0.0544283	0.0938987	0.189689	0.999902	8.3391e-06	7.19227e-05	4.25794e-05	protein_coding	Not_significant	Not_significant	4
ENSG00000114978.17	MOB1A	906.281	-0.425043	0.249765	4.2459	0.373749	0.999981	3148.67	0.00613474	0.121798	0.941317	0.999834	260.324	-0.0986396	0.145835	0.0463003	0.999902	8.3391e-06	7.19227e-05	4.25794e-05	protein_coding	Not_significant	Not_significant	4
ENSG00000114982.17	KANSL3	974.108	0.0922117	0.193854	1.45476	0.834624	0.999981	4297.48	-0.0727325	0.116074	0.388455	0.999834	190.594	0.00192922	0.079566	0.941802	0.999902	8.3391e-06	7.19227e-05	4.25794e-05	nonsense_mediated_decay	Not_significant	Not_significant	4
ENSG00000114988.11	LMAN2L	186.013	0.0049846	0.384487	0.442675	0.978836	0.999981	603.236	-0.0384981	0.128195	0.631422	0.999834	57.6429	-0.00289604	0.0843657	0.881197	0.999902	8.3391e-06	7.19227e-05	4.25794e-05	protein_coding	Not_significant	Not_significant	4
ENSG00000114999.7	TTL	426.644	-0.183522	0.230107	5.17848	0.26947	0.999981	2080.7	-0.00176233	0.106761	0.949013	0.999834	64.1043	-0.00914288	0.0843596	0.679192	0.999902	8.3391e-06	7.19227e-05	4.25794e-05	protein_coding	Not_significant	Not_significant	4
ENSG00000115020.16	PIKFYVE	460.327	-0.20541	0.361428	0.954182	0.916662	0.999981	1905.01	-0.0342891	0.133561	0.664435	0.999834	102.452	-0.0246036	0.0870605	0.346024	0.999902	8.3391e-06	7.19227e-05	4.25794e-05	protein_coding	Not_significant	Not_significant	4
ENSG00000115042.9	FAHD2A	260.194	0.182647	0.268664	1.35661	0.8517	0.999981	965.67	-0.00884146	0.11758	0.906546	0.999834	68.7359	0.0150365	0.085035	0.514503	0.999902	8.3391e-06	7.19227e-05	4.25794e-05	protein_coding	Not_significant	Not_significant	4
ENSG00000115053.15	NCL	11003.8	-0.0655366	0.160113	1.55309	0.817198	0.999981	26858	-0.114736	0.115578	0.185502	0.965964	4270.88	-0.0793165	0.0978247	0.109549	0.999902	8.3391e-06	0.0150392	4.25794e-05	protein_coding	Not_significant	Not_significant	4
ENSG00000115073.7	ACTR1B	636.815	0.257033	0.225647	2.70615	0.608139	0.999981	2424.75	-0.2835	0.174998	0.0181617	0.33945	162.18	-0.0151368	0.081186	0.629671	0.999902	8.3391e-06	0.469224	4.25794e-05	protein_coding	Not_significant	Not_significant	4
ENSG00000115084.12	SLC35F5	310.477	-0.0354428	0.32888	0.87615	0.927957	0.999981	948.52	-0.0131464	0.130269	0.881706	0.999834	101.93	-0.00213383	0.0820665	0.934552	0.999902	8.3391e-06	7.19227e-05	4.25794e-05	retained_intron	Not_significant	Not_significant	4
ENSG00000115091.11	ACTR3	1428.74	-0.168386	0.184657	3.18229	0.527795	0.999981	3749.91	-0.0129323	0.114995	0.87372	0.999834	528.985	-0.0435675	0.0842463	0.298404	0.999902	8.3391e-06	7.19227e-05	4.25794e-05	protein_coding	Not_significant	Not_significant	4
ENSG00000115107.19	STEAP3	283.77	0.233144	0.32245	4.24963	0.373275	0.999981	1289.55	-0.198294	0.159348	0.0563829	0.636516	51.8684	-0.0024622	0.0844128	0.892596	0.999902	8.3391e-06	0.196191	4.25794e-05	protein_coding	Not_significant	Not_significant	4
ENSG00000115109.13	EPB41L5	196.179	-0.211643	0.316344	2.28261	0.683936	0.999981	728.655	-0.0213896	0.11878	0.793007	0.999834	51.755	-0.00821956	0.0849047	0.672772	0.999902	8.3391e-06	7.19227e-05	4.25794e-05	protein_coding	Not_significant	Not_significant	4
ENSG00000115128.6	SF3B6	751.414	-0.488694	0.204567	8.1749	0.0853776	0.999981	850.62	0.0821646	0.136665	0.32189	0.999834	387.757	-0.0927732	0.118743	0.0746157	0.999902	8.3391e-06	7.19227e-05	4.25794e-05	protein_coding	Not_significant	Not_significant	4
ENSG00000115145.9	STAM2	190.935	-0.226822	0.365273	2.49962	0.644703	0.999981	553.761	0.161995	0.183305	0.103791	0.804905	65.6057	0.0123581	0.0848966	0.573527	0.999902	8.3391e-06	0.0942554	4.25794e-05	protein_coding	Not_significant	Not_significant	4
ENSG00000115159.15	GPD2	273.543	-0.366607	0.260897	8.03617	0.0902623	0.999981	910.687	0.248297	0.176959	0.0290299	0.448403	82.4391	0.00679474	0.0831921	0.795271	0.999902	8.3391e-06	0.348332	4.25794e-05	protein_coding	Not_significant	Not_significant	4
ENSG00000115163.14	CENPA	359.834	-0.130098	0.19437	8.84083	0.0652035	0.999981	998.692	0.00397925	0.111565	0.967796	0.999834	127.912	-0.0130595	0.0824706	0.645382	0.999902	8.3391e-06	7.19227e-05	4.25794e-05	processed_transcript	Not_significant	Not_significant	4
ENSG00000115204.14	MPV17	318.008	0.032798	0.222238	0.205628	0.995063	0.999981	1009.64	0.0557575	0.118605	0.51458	0.999834	100.648	0.0176642	0.0844148	0.51009	0.999902	8.3391e-06	7.19227e-05	4.25794e-05	processed_transcript	Not_significant	Not_significant	4
ENSG00000115207.13	GTF3C2	802.146	0.206553	0.183674	2.54248	0.637045	0.999981	2869.82	-0.112748	0.128288	0.208842	0.98595	222.323	0.010742	0.078496	0.755073	0.999902	8.3391e-06	0.00614501	4.25794e-05	protein_coding	Not_significant	Not_significant	4
ENSG00000115211.15	EIF2B4	499.742	0.133778	0.191769	3.53063	0.473236	0.999981	1406.6	-0.0628273	0.117466	0.45358	0.999834	175.748	0.00815645	0.0801103	0.797058	0.999902	8.3391e-06	7.19227e-05	4.25794e-05	protein_coding	Not_significant	Not_significant	4
ENSG00000115216.13	NRBP1	556.762	0.224485	0.224741	4.32617	0.363659	0.999981	1821.44	-0.0166655	0.114906	0.835916	0.999834	170.928	0.0364761	0.089462	0.266706	0.999902	8.3391e-06	7.19227e-05	4.25794e-05	protein_coding	Not_significant	Not_significant	4
ENSG00000115233.11	PSMD14	878.007	-0.310626	0.241042	3.75112	0.440734	0.999981	1893.07	-0.0118626	0.116637	0.876948	0.999834	365.093	-0.0664277	0.107562	0.110524	0.999902	8.3391e-06	7.19227e-05	4.25794e-05	protein_coding	Not_significant	Not_significant	4
ENSG00000115234.10	SNX17	894.493	-0.0626914	0.279782	0.087465	0.999071	0.999981	3420.17	-0.0893154	0.140594	0.302616	0.999834	226.323	-0.0422984	0.0904879	0.241508	0.999902	8.3391e-06	7.19227e-05	4.25794e-05	protein_coding	Not_significant	Not_significant	4
ENSG00000115241.10	PPM1G	2662.57	0.139443	0.157853	1.68453	0.793526	0.999981	7960.02	-0.109731	0.127865	0.221549	0.994822	891.075	-0.00445389	0.0686235	0.950772	0.999902	8.3391e-06	0.0022547	4.25794e-05	protein_coding	Not_significant	Not_significant	4
ENSG00000115255.10	REEP6	581.104	0.21575	0.266662	0.707087	0.950452	0.999981	1911.54	-0.0715362	0.132284	0.397036	0.999834	177.655	0.0155331	0.0812468	0.620975	0.999902	8.3391e-06	7.19227e-05	4.25794e-05	protein_coding	Not_significant	Not_significant	3
ENSG00000115268.9	RPS15	6033.48	-0.506414	0.16392	12.1507	0.0162653	0.531145	12783.3	0.24686	0.153742	0.0221529	0.381899	2531.63	-0.0525821	0.0781488	0.275891	0.999902	0.274787	0.418052	4.25794e-05	protein_coding	Not_significant	Not_significant	4
ENSG00000115275.11	MOGS	1059.5	0.109193	0.23829	1.91368	0.751631	0.999981	3359.48	-0.227841	0.180014	0.0426468	0.554873	335.806	-0.054998	0.0943976	0.185627	0.999902	8.3391e-06	0.255806	4.25794e-05	protein_coding	Not_significant	Not_significant	4
ENSG00000115286.19	NDUFS7	1160.43	-0.0211194	0.262032	1.11338	0.892144	0.999981	1904.64	-0.0354611	0.126399	0.661547	0.999834	541.179	-0.014214	0.0768757	0.700663	0.999902	8.3391e-06	7.19227e-05	4.25794e-05	protein_coding	Not_significant	Not_significant	4
ENSG00000115289.13	PCGF1	170.692	-0.0343599	0.343595	0.295436	0.990107	0.999981	470.997	-0.0289972	0.123106	0.722046	0.999834	60.9567	-0.00463449	0.0843205	0.81778	0.999902	8.3391e-06	7.19227e-05	4.25794e-05	processed_transcript	Not_significant	Not_significant	4
ENSG00000115306.15	SPTBN1	1931.02	0.171989	0.112657	6.38671	0.17207	0.999981	6459.71	-0.02019	0.10284	0.799571	0.999834	579.386	0.0603342	0.090456	0.185262	0.999902	8.3391e-06	7.19227e-05	4.25794e-05	protein_coding	Not_significant	Not_significant	4
ENSG00000115307.16	AUP1	1626.32	0.108759	0.220071	1.52741	0.821775	0.999981	6830.74	-0.140039	0.13724	0.13577	0.885831	351.704	-0.0165189	0.0795261	0.629693	0.999902	8.3391e-06	0.0526491	4.25794e-05	nonsense_mediated_decay	Not_significant	Not_significant	4
ENSG00000115310.17	RTN4	2789.53	0.0514264	0.104039	5.26481	0.261189	0.999981	8605.96	-0.0754188	0.108173	0.366794	0.999834	907.509	-0.00936854	0.0697853	0.819115	0.999902	8.3391e-06	7.19227e-05	4.25794e-05	protein_coding	Not_significant	Not_significant	4
ENSG00000115317.11	HTRA2	460.95	0.0415908	0.277514	1.65952	0.798057	0.999981	1304.25	-0.176004	0.16231	0.0823331	0.743855	161.474	-0.0294363	0.0873753	0.322653	0.999902	8.3391e-06	0.128512	4.25794e-05	protein_coding	Not_significant	Not_significant	4
ENSG00000115325.13	DOK1	262.26	0.182761	0.345661	1.54586	0.818489	0.999981	1032.22	-0.051975	0.132498	0.531525	0.999834	63.4551	0.00747444	0.0839922	0.735865	0.999902	8.3391e-06	7.19227e-05	4.25794e-05	protein_coding	Not_significant	Not_significant	4
ENSG00000115350.11	POLE4	268.396	-0.176153	0.275716	10.1407	0.0381235	0.820813	741.271	-0.00636185	0.121777	0.935549	0.999834	95.7122	-0.0150762	0.0841063	0.558698	0.999902	0.0857559	7.19227e-05	4.25794e-05	protein_coding	Not_significant	Not_significant	4
ENSG00000115355.15	CCDC88A	577.58	-0.165044	0.563032	0.423741	0.980487	0.999981	2219.77	0.00975558	0.157569	0.823761	0.999834	145.231	0.00108048	0.0808136	0.973143	0.999902	8.3391e-06	7.19227e-05	4.25794e-05	protein_coding	Not_significant	Not_significant	4
ENSG00000115364.13	MRPL19	477.553	-0.273229	0.217543	4.48863	0.343898	0.999981	799.662	0.0754848	0.129563	0.379926	0.999834	221.105	-0.0131032	0.0800279	0.694552	0.999902	8.3391e-06	7.19227e-05	4.25794e-05	retained_intron	Not_significant	Not_significant	4
ENSG00000115365.11	LANCL1	227.165	0.150271	0.261083	3.77974	0.436635	0.999981	671.349	-0.0317784	0.123516	0.699006	0.999834	76.7896	0.0114324	0.0838542	0.645097	0.999902	8.3391e-06	7.19227e-05	4.25794e-05	protein_coding	Not_significant	Not_significant	4
ENSG00000115368.9	WDR75	858.257	-0.216153	0.298899	2.09853	0.717643	0.999981	1907.5	-0.0116508	0.12139	0.885465	0.999834	351.4	-0.0320397	0.0866192	0.328346	0.999902	8.3391e-06	7.19227e-05	4.25794e-05	protein_coding	Not_significant	Not_significant	4
ENSG00000115392.11	FANCL	235.689	-0.302873	0.384456	2.67346	0.613866	0.999981	441.497	0.031336	0.138574	0.682356	0.999834	104.521	-0.0155995	0.0840521	0.551804	0.999902	8.3391e-06	7.19227e-05	4.25794e-05	protein_coding	Not_significant	Not_significant	4
ENSG00000115415.18	STAT1	821.223	-0.124684	0.143811	3.84656	0.42717	0.999981	2265.64	0.0303841	0.108855	0.712059	0.999834	293.221	-0.0028751	0.0768231	0.918017	0.999902	8.3391e-06	7.19227e-05	4.25794e-05	nonsense_mediated_decay	Not_significant	Not_significant	4
ENSG00000115419.12	GLS	453.932	-0.331085	0.342035	2.80236	0.591425	0.999981	1569.38	-0.0814234	0.139651	0.338553	0.999834	131.169	-0.0565518	0.107763	0.0676006	0.999902	8.3391e-06	7.19227e-05	4.25794e-05	protein_coding	Not_significant	Not_significant	4
ENSG00000115421.12	PAPOLG	222.436	-0.316308	0.315617	3.04202	0.550819	0.999981	613.198	-0.0153839	0.126378	0.84593	0.999834	79.5158	-0.0249102	0.0879979	0.303883	0.999902	8.3391e-06	7.19227e-05	4.25794e-05	protein_coding	Not_significant	Not_significant	4
ENSG00000115425.13	PECR	100.636	-0.00280929	0.303592	4.85765	0.302218	0.999981	224.306	0.0780232	0.141982	0.35233	0.999834	41.1719	0.0115401	0.0855975	0.544451	0.999902	8.3391e-06	7.19227e-05	4.25794e-05	nonsense_mediated_decay	Not_significant	Not_significant	4
ENSG00000115446.11	UNC50	281.572	-0.150625	0.230326	2.28795	0.682964	0.999981	710.961	0.0823784	0.128855	0.321541	0.999834	106.981	0.00723032	0.0822023	0.793386	0.999902	8.3391e-06	7.19227e-05	4.25794e-05	protein_coding	Not_significant	Not_significant	4
ENSG00000115457.9	IGFBP2	539.994	0.0655434	0.326492	6.07851	0.193362	0.999981	1479.83	1.08479	0.209629	1.18625e-08	1.71538e-06	194.65	1.18854	0.217749	2.07216e-09	2.40629e-06	8.3391e-06	5.76564	5.61865	protein_coding	RNA-seq&Ribo-seq	RNA-seq&Ribo-seq
ENSG00000115464.14	USP34	718.485	-0.359612	0.527043	0.766086	0.942936	0.999981	3236.5	-0.00200412	0.156279	0.959126	0.999834	134.292	-0.0479896	0.098208	0.13915	0.999902	8.3391e-06	7.19227e-05	4.25794e-05	protein_coding	Not_significant	Not_significant	4
ENSG00000115484.14	CCT4	3646.03	-0.159736	0.142721	5.94835	0.203039	0.999981	6979.7	-0.0374849	0.108846	0.642132	0.999834	1602.33	-0.0854109	0.0953916	0.105296	0.999902	8.3391e-06	7.19227e-05	4.25794e-05	protein_coding	Not_significant	Not_significant	4
ENSG00000115486.11	GGCX	261.155	-0.195287	0.241035	2.66446	0.615448	0.999981	750.367	0.0410195	0.121696	0.622416	0.999834	90.3028	-0.00691848	0.0826211	0.786115	0.999902	8.3391e-06	7.19227e-05	4.25794e-05	protein_coding	Not_significant	Not_significant	4
ENSG00000115507.9	OTX1	148.541	0.0737723	0.312305	6.83717	0.144747	0.999981	501.494	0.054931	0.126367	0.516723	0.999834	44.0967	0.0108833	0.0854342	0.56536	0.999902	8.3391e-06	7.19227e-05	4.25794e-05	protein_coding	Not_significant	Not_significant	4
ENSG00000115514.11	TXNDC9	218.353	-0.216419	0.473497	2.21062	0.697086	0.999981	318.546	0.0490108	0.149744	0.495677	0.999834	105.727	0.00240893	0.0825566	0.923875	0.999902	8.3391e-06	7.19227e-05	4.25794e-05	protein_coding	Not_significant	Not_significant	4
ENSG00000115520.8	COQ10B	133.927	-0.82161	0.321001	10.6472	0.0308292	0.762803	264.519	0.114875	0.157261	0.203281	0.980703	58.0309	-0.0338772	0.0932855	0.128297	0.999902	0.117588	0.00846238	4.25794e-05	protein_coding	Not_significant	Not_significant	4
ENSG00000115524.15	SF3B1	2810.09	-0.141632	0.221981	2.25422	0.689116	0.999981	7607.84	-0.0401972	0.124333	0.607131	0.999834	1017.98	-0.0748557	0.0966955	0.1316	0.999902	8.3391e-06	7.19227e-05	4.25794e-05	protein_coding	Not_significant	Not_significant	4
ENSG00000115526.10	CHST10	312.142	0.119151	0.249544	4.91957	0.29565	0.999981	1354.83	-0.113487	0.127665	0.199441	0.976594	63.2168	-0.0030088	0.0836182	0.890388	0.999902	8.3391e-06	0.0102857	4.25794e-05	protein_coding	Not_significant	Not_significant	4
ENSG00000115539.13	PDCL3	152.362	-0.180667	0.262812	2.29297	0.68205	0.999981	324.774	0.0793572	0.135699	0.358239	0.999834	63.7455	0.00440846	0.0837676	0.849696	0.999902	8.3391e-06	7.19227e-05	4.25794e-05	protein_coding	Not_significant	Not_significant	4
ENSG00000115540.14	MOB4	109.44	0.0856679	0.52017	2.21586	0.696126	0.999981	207.847	-0.0172656	0.14425	0.800525	0.999834	48.33	0.00296881	0.0846395	0.872977	0.999902	8.3391e-06	7.19227e-05	4.25794e-05	protein_coding	Not_significant	Not_significant	4
ENSG00000115541.10	HSPE1	564.012	-0.467341	0.249158	6.17666	0.186338	0.999981	2057.28	0.0401917	0.124018	0.7068	0.999834	152.453	-0.0585602	0.105479	0.102658	0.999902	8.3391e-06	7.19227e-05	4.25794e-05	protein_coding	Not_significant	Not_significant	4
ENSG00000115548.16	KDM3A	408.68	-0.0663439	0.191053	0.810686	0.93701	0.999981	1260.97	-0.0384337	0.114877	0.642683	0.999834	132.888	-0.0124001	0.0817989	0.672477	0.999902	8.3391e-06	7.19227e-05	4.25794e-05	protein_coding	Not_significant	Not_significant	4
ENSG00000115568.15	ZNF142	583.72	0.30164	0.21897	5.15726	0.271539	0.999981	2924.09	-0.0944232	0.11846	0.274886	0.999834	80.1945	0.016894	0.0849193	0.499629	0.999902	8.3391e-06	7.19227e-05	4.25794e-05	protein_coding	Not_significant	Not_significant	4
ENSG00000115649.15	CNPPD1	484.058	0.248263	0.265483	3.07749	0.544943	0.999981	1887.51	-0.0786875	0.128748	0.352915	0.999834	118.99	0.0134972	0.083166	0.616828	0.999902	8.3391e-06	7.19227e-05	4.25794e-05	protein_coding	Not_significant	Not_significant	4
ENSG00000115652.14	UXS1	190.385	0.0595829	0.231535	0.831867	0.934126	0.999981	575.54	-0.00550702	0.114449	0.944012	0.999834	63.1	0.00494605	0.083767	0.828025	0.999902	8.3391e-06	7.19227e-05	4.25794e-05	protein_coding	Not_significant	Not_significant	4
ENSG00000115661.13	STK16	231.051	0.65577	0.351873	4.49387	0.343275	0.999981	1016.92	-0.00239125	0.117664	0.998046	0.999834	45.4625	0.0308161	0.0926229	0.104449	0.999902	8.3391e-06	7.19227e-05	4.25794e-05	protein_coding	Not_significant	Not_significant	4
ENSG00000115677.16	HDLBP	4416.19	0.144129	0.12384	3.03941	0.551253	0.999981	19407.1	-0.0708169	0.111312	0.394573	0.999834	871.317	0.0266643	0.0717428	0.537851	0.999902	8.3391e-06	7.19227e-05	4.25794e-05	protein_coding	Not_significant	Not_significant	4
ENSG00000115685.14	PPP1R7	523.702	-0.0942168	0.206569	0.23356	0.99369	0.999981	1137.67	0.100148	0.127241	0.256374	0.999834	217.048	0.0200927	0.0819769	0.53934	0.999902	8.3391e-06	7.19227e-05	4.25794e-05	protein_coding	Not_significant	Not_significant	4
ENSG00000115687.13	PASK	472.764	0.180455	0.212705	1.5292	0.821457	0.999981	1980.16	-0.168265	0.137407	0.0808749	0.739716	102.822	-0.00631082	0.0823836	0.809358	0.999902	8.3391e-06	0.130935	4.25794e-05	protein_coding	Not_significant	Not_significant	4
ENSG00000115694.14	STK25	1015.1	0.277341	0.239078	4.85059	0.302974	0.999981	4308.51	-0.273846	0.167963	0.0159542	0.310329	215.229	-0.0110804	0.0805623	0.710361	0.999902	8.3391e-06	0.508177	4.25794e-05	protein_coding	Not_significant	Not_significant	4
ENSG00000115750.16	TAF1B	122.164	-0.319777	0.349616	3.10997	0.539594	0.999981	281.06	0.0814288	0.148116	0.332372	0.999834	49.0831	-0.00416795	0.0843046	0.837957	0.999902	8.3391e-06	7.19227e-05	4.25794e-05	protein_coding	Not_significant	Not_significant	4
ENSG00000115756.12	HPCAL1	248.24	0.0841548	0.365581	1.26664	0.86701	0.999981	1027.16	-0.00538185	0.120463	0.945299	0.999834	55.1765	0.00524287	0.0846129	0.781696	0.999902	8.3391e-06	7.19227e-05	4.25794e-05	protein_coding	Not_significant	Not_significant	4
ENSG00000115758.12	ODC1	2846.67	0.123233	0.169294	1.5721	0.813798	0.999981	10373	-0.0853962	0.122159	0.322792	0.999834	770.355	0.0042964	0.0711494	0.915043	0.999902	8.3391e-06	7.19227e-05	4.25794e-05	protein_coding	Not_significant	Not_significant	4
ENSG00000115760.13	BIRC6	1721.14	-0.225175	0.257366	1.80295	0.771943	0.999981	7090.99	-0.0109785	0.125574	0.890483	0.999834	386.016	-0.0567168	0.0942184	0.183755	0.999902	8.3391e-06	7.19227e-05	4.25794e-05	protein_coding	Not_significant	Not_significant	4
ENSG00000115761.15	NOL10	528.595	-0.0340008	0.203632	1.16608	0.883651	0.999981	1316.17	-0.0445022	0.116569	0.590041	0.999834	202.596	-0.0116481	0.0804431	0.711767	0.999902	8.3391e-06	7.19227e-05	4.25794e-05	protein_coding	Not_significant	Not_significant	4
ENSG00000115762.16	PLEKHB2	779.074	0.0462422	0.174629	2.06293	0.724185	0.999981	2881.19	0.01207	0.107905	0.881327	0.999834	206.836	0.0176633	0.0812176	0.588455	0.999902	8.3391e-06	7.19227e-05	4.25794e-05	protein_coding	Not_significant	Not_significant	4
ENSG00000115806.12	GORASP2	1099.51	0.302988	0.155569	4.05578	0.39851	0.999981	3349.64	-0.0843351	0.117588	0.32357	0.999834	361.922	0.0574449	0.0939425	0.184979	0.999902	8.3391e-06	7.19227e-05	4.25794e-05	processed_transcript	Not_significant	Not_significant	4
ENSG00000115808.11	STRN	391.507	-0.311702	0.333684	1.42083	0.840566	0.999981	1329.7	0.0167348	0.131724	0.841825	0.999834	115.51	-0.0259657	0.0864465	0.360583	0.999902	8.3391e-06	7.19227e-05	4.25794e-05	protein_coding	Not_significant	Not_significant	4
ENSG00000115816.14	CEBPZ	586.463	-0.113834	0.497781	1.19957	0.878169	0.999981	1315.38	-0.0170404	0.156633	0.712646	0.999834	239.056	-0.0363826	0.0876508	0.18854	0.999902	8.3391e-06	7.19227e-05	4.25794e-05	protein_coding	Not_significant	Not_significant	4
ENSG00000115825.9	PRKD3	472.467	-0.00862406	0.321911	0.506558	0.972859	0.999981	2033.5	0.0438357	0.131039	0.614145	0.999834	97.4552	0.0133219	0.0837598	0.599686	0.999902	8.3391e-06	7.19227e-05	4.25794e-05	protein_coding	Not_significant	Not_significant	4
ENSG00000115827.13	DCAF17	193.497	0.40915	0.431372	3.24524	0.517654	0.999981	735.382	0.00102086	0.134914	0.988909	0.999834	49.513	0.0259019	0.089753	0.200049	0.999902	8.3391e-06	7.19227e-05	4.25794e-05	processed_transcript	Not_significant	Not_significant	4
ENSG00000115839.17	RAB3GAP1	541.805	-0.224922	0.236483	1.31031	0.859623	0.999981	1706.72	-0.0128975	0.117658	0.873344	0.999834	172.762	-0.0303844	0.0866961	0.339638	0.999902	8.3391e-06	7.19227e-05	4.25794e-05	protein_coding	Not_significant	Not_significant	4
ENSG00000115840.13	SLC25A12	303.412	-0.181066	0.19295	1.20788	0.8768	0.999981	837.057	0.0871653	0.122069	0.313945	0.999834	108.36	0.00239245	0.0819866	0.939163	0.999902	8.3391e-06	7.19227e-05	4.25794e-05	protein_coding	Not_significant	Not_significant	4
ENSG00000115866.10	DARS	978.88	-0.18925	0.2444	2.91741	0.571741	0.999981	1962.02	0.0765183	0.129086	0.375579	0.999834	421.846	0.00215528	0.0773605	0.951681	0.999902	8.3391e-06	7.19227e-05	4.25794e-05	protein_coding	Not_significant	Not_significant	4
ENSG00000115875.18	SRSF7	2701.77	-0.00787043	0.0901974	8.83692	0.0653075	0.999981	5795.97	0.0352843	0.103873	0.660993	0.999834	1127.07	0.0353258	0.072961	0.42415	0.999902	8.3391e-06	7.19227e-05	4.25794e-05	protein_coding	Not_significant	Not_significant	4
ENSG00000115904.12	SOS1	361.827	0.0461882	0.434062	1.80614	0.77136	0.999981	1550.29	-0.0389898	0.141914	0.588193	0.999834	75.346	-0.00385858	0.0833047	0.870367	0.999902	8.3391e-06	7.19227e-05	4.25794e-05	protein_coding	Not_significant	Not_significant	4
ENSG00000115935.17	WIPF1	357.582	-0.0327313	0.184719	0.164707	0.996789	0.999981	1142.94	-0.055841	0.114142	0.494043	0.999834	112.414	-0.0108678	0.0824861	0.696002	0.999902	8.3391e-06	7.19227e-05	4.25794e-05	protein_coding	Not_significant	Not_significant	4
ENSG00000115942.8	ORC2	332.262	-0.191498	0.227765	1.52985	0.821341	0.999981	1235.44	-0.0119681	0.113988	0.882883	0.999834	87.5094	-0.0163117	0.0846101	0.520742	0.999902	8.3391e-06	7.19227e-05	4.25794e-05	protein_coding	Not_significant	Not_significant	4
ENSG00000115944.14	COX7A2L	802.375	-0.114046	0.161502	5.31738	0.256254	0.999981	2097.2	0.215692	0.147898	0.0374606	0.514117	298.033	0.067304	0.103318	0.120006	0.999902	8.3391e-06	0.288938	4.25794e-05	protein_coding	Not_significant	Not_significant	4
ENSG00000115946.7	PNO1	225.567	-0.224792	0.290725	6.62423	0.157129	0.999981	593.809	-0.0185391	0.12192	0.818248	0.999834	83.2715	-0.017605	0.0854711	0.46445	0.999902	8.3391e-06	7.19227e-05	4.25794e-05	protein_coding	Not_significant	Not_significant	4
ENSG00000115947.13	ORC4	244.245	-0.286737	0.401645	0.711374	0.949919	0.999981	574.618	0.0379454	0.141499	0.618164	0.999834	96.9321	-0.0111232	0.0832164	0.668034	0.999902	8.3391e-06	7.19227e-05	4.25794e-05	protein_coding	Not_significant	Not_significant	4
ENSG00000115966.16	ATF2	386.774	0.0693149	0.405796	0.778169	0.941351	0.999981	1533.24	0.00512901	0.136786	0.948623	0.999834	92.7463	0.0124689	0.0836355	0.619559	0.999902	8.3391e-06	7.19227e-05	4.25794e-05	protein_coding	Not_significant	Not_significant	4
ENSG00000115970.18	THADA	439.068	-0.116597	0.169862	2.09516	0.718262	0.999981	1561.34	-0.138076	0.124706	0.127367	0.865966	122.533	-0.0393631	0.0930867	0.195164	0.999902	8.3391e-06	0.0624991	4.25794e-05	protein_coding	Not_significant	Not_significant	4
ENSG00000115977.18	AAK1	191.913	0.228423	0.304658	0.845362	0.932265	0.999981	753.147	0.0131729	0.118396	0.872693	0.999834	46.6887	0.0124679	0.0857432	0.507926	0.999902	8.3391e-06	7.19227e-05	4.25794e-05	protein_coding	Not_significant	Not_significant	4
ENSG00000116001.15	TIA1	434.043	-0.316341	0.423545	2.18241	0.702252	0.999981	1565.48	0.0186663	0.138452	0.787786	0.999834	119.109	-0.022057	0.0855385	0.420252	0.999902	8.3391e-06	7.19227e-05	4.25794e-05	protein_coding	Not_significant	Not_significant	4
ENSG00000116005.11	PCYOX1	273.346	0.00605127	0.2209	2.11762	0.714136	0.999981	700.661	0.305763	0.178314	0.0122334	0.261059	102.924	0.0581739	0.108774	0.0680365	0.999902	8.3391e-06	0.583262	4.25794e-05	protein_coding	Not_significant	Not_significant	4
ENSG00000116014.9	KISS1R	148.838	0.180739	0.453874	2.63993	0.619767	0.999981	525.333	-0.0512066	0.131379	0.53316	0.999834	41.9742	0.00338829	0.0851532	0.863088	0.999902	8.3391e-06	7.19227e-05	4.25794e-05	protein_coding	Not_significant	Not_significant	4
ENSG00000116016.13	EPAS1	393.193	0.17867	0.199225	1.39248	0.845501	0.999981	1562.5	-0.339866	0.151478	0.00328051	0.0966563	93.8376	-0.0208453	0.0855426	0.432588	0.999902	8.3391e-06	1.01477	4.25794e-05	processed_transcript	Not_significant	Not_significant	3
ENSG00000116017.10	ARID3A	3041.56	0.332583	0.192104	4.65276	0.324816	0.999981	12960.5	-0.18496	0.139337	0.0600972	0.659808	639.955	0.0250955	0.0791172	0.523637	0.999902	8.3391e-06	0.180582	4.25794e-05	processed_transcript	Not_significant	Not_significant	4
ENSG00000116030.16	SUMO1	541.364	-0.321852	0.295423	3.50301	0.47742	0.999981	1571.72	0.0996798	0.150263	0.258102	0.999834	185.724	-0.00562151	0.0795208	0.86287	0.999902	8.3391e-06	7.19227e-05	4.25794e-05	protein_coding	Not_significant	Not_significant	4
ENSG00000116044.15	NFE2L2	417.768	0.533251	0.400531	3.34628	0.501633	0.999981	1575.97	0.053689	0.143546	0.498167	0.999834	107.928	0.487849	0.350631	0.00394401	0.281246	8.3391e-06	7.19227e-05	0.550914	protein_coding	Not_significant	Not_significant	4
ENSG00000116062.14	MSH6	1593.01	-0.00799226	0.161074	0.975145	0.913541	0.999981	4082.2	-0.00616429	0.104103	0.934331	0.999834	599.391	0.00685077	0.0755057	0.856898	0.999902	8.3391e-06	7.19227e-05	4.25794e-05	processed_transcript	Not_significant	Not_significant	4
ENSG00000116096.5	SPR	434.473	0.224778	0.269058	1.70682	0.789478	0.999981	1535.94	0.052864	0.128191	0.526537	0.999834	122.267	0.0581889	0.106532	0.0901808	0.999902	8.3391e-06	7.19227e-05	4.25794e-05	protein_coding	Not_significant	Not_significant	4
ENSG00000116120.9	FARSB	1060.82	-0.314067	0.170162	7.17539	0.126905	0.999981	2633.99	-0.00405372	0.109354	0.958359	0.999834	407.258	-0.0828974	0.116303	0.0852952	0.999902	8.3391e-06	7.19227e-05	4.25794e-05	protein_coding	Not_significant	Not_significant	4
ENSG00000116127.17	ALMS1	401.686	-0.23356	0.393315	1.31905	0.858135	0.999981	1830.68	-0.0499786	0.140645	0.527403	0.999834	72.9516	-0.0280229	0.089268	0.258252	0.999902	8.3391e-06	7.19227e-05	4.25794e-05	protein_coding	Not_significant	Not_significant	4
ENSG00000116133.11	DHCR24	4655.66	0.295908	0.182433	3.57273	0.466907	0.999981	19001.3	-0.00376942	0.115955	0.961226	0.999834	1061.4	0.257921	0.123035	0.0028047	0.223654	8.3391e-06	7.19227e-05	0.650423	protein_coding	Not_significant	Not_significant	4
ENSG00000116138.12	DNAJC16	310.484	-0.0217291	0.222676	2.46285	0.6513	0.999981	1227.42	-0.0456283	0.112904	0.572993	0.999834	74.6726	-0.00341753	0.0832801	0.884705	0.999902	8.3391e-06	7.19227e-05	4.25794e-05	protein_coding	Not_significant	Not_significant	4
ENSG00000116161.17	CACYBP	1568.71	-0.288885	0.199873	2.61129	0.624825	0.999981	3631.45	0.0280073	0.110127	0.730213	0.999834	628.116	-0.0486269	0.0901053	0.22978	0.999902	8.3391e-06	7.19227e-05	4.25794e-05	protein_coding	Not_significant	Not_significant	4
ENSG00000116171.16	SCP2	689.924	-0.0129852	0.364883	1.16326	0.88411	0.999981	1112.35	0.0200086	0.137173	0.793869	0.999834	323.755	0.0189305	0.0798067	0.592602	0.999902	8.3391e-06	7.19227e-05	4.25794e-05	protein_coding	Not_significant	Not_significant	4
ENSG00000116198.12	CEP104	308.777	0.151369	0.261396	3.38145	0.496131	0.999981	1361.99	-0.00260205	0.109629	0.970145	0.999834	60.455	0.0109562	0.0850057	0.601556	0.999902	8.3391e-06	7.19227e-05	4.25794e-05	protein_coding	Not_significant	Not_significant	4
ENSG00000116199.11	FAM20B	1109.72	0.0744955	0.16184	5.04739	0.282469	0.999981	5982.95	0.0619846	0.106427	0.447918	0.999834	111.138	0.0278286	0.087245	0.331281	0.999902	8.3391e-06	7.19227e-05	4.25794e-05	protein_coding	Not_significant	Not_significant	4
ENSG00000116205.11	TCEANC2	157.078	-0.443074	0.275648	4.89444	0.298301	0.999981	529.313	0.0202755	0.118248	0.798024	0.999834	46.7239	-0.018671	0.0871154	0.349434	0.999902	8.3391e-06	7.19227e-05	4.25794e-05	processed_transcript	Not_significant	Not_significant	4
ENSG00000116209.11	TMEM59	1020.99	0.108595	0.159612	2.96583	0.56356	0.999981	2194.67	-0.00601831	0.108866	0.939633	0.999834	425.649	0.037242	0.0831622	0.349724	0.999902	8.3391e-06	7.19227e-05	4.25794e-05	protein_coding	Not_significant	Not_significant	4
ENSG00000116212.14	LRRC42	404.379	0.111571	0.228156	0.747958	0.945286	0.999981	974.089	-0.0275841	0.120996	0.735706	0.999834	158.267	0.0135182	0.0812308	0.657618	0.999902	8.3391e-06	7.19227e-05	4.25794e-05	protein_coding	Not_significant	Not_significant	4
ENSG00000116213.15	WRAP73	321.851	0.107747	0.222218	1.5159	0.823822	0.999981	980.568	-0.190928	0.154646	0.0617618	0.667906	105.915	-0.0174661	0.0839752	0.522609	0.999902	8.3391e-06	0.175284	4.25794e-05	protein_coding	Not_significant	Not_significant	4
ENSG00000116221.15	MRPL37	1993.2	0.117186	0.188451	3.00801	0.556486	0.999981	7244.62	-0.0196502	0.115483	0.808648	0.999834	541.231	0.0369511	0.08017	0.376565	0.999902	8.3391e-06	7.19227e-05	4.25794e-05	processed_transcript	Not_significant	Not_significant	4
ENSG00000116237.15	ICMT	876.617	-0.106166	0.21164	1.47515	0.831034	0.999981	4090.47	-0.0265093	0.109812	0.751233	0.999834	149.623	-0.0151293	0.082547	0.605533	0.999902	8.3391e-06	7.19227e-05	4.25794e-05	protein_coding	Not_significant	Not_significant	4
ENSG00000116251.9	RPL22	3284.05	-0.0563448	0.140618	12.8575	0.0119937	0.447315	5177.95	0.0990008	0.116024	0.246562	0.999834	1552.7	0.0562417	0.0849651	0.222855	0.999902	0.349386	7.19227e-05	4.25794e-05	protein_coding	Not_significant	Not_significant	4
ENSG00000116260.16	QSOX1	237.308	0.0196131	0.344088	1.96878	0.741501	0.999981	764.059	-0.279244	0.214868	0.024632	0.409523	74.0944	-0.0301993	0.0905982	0.206267	0.999902	8.3391e-06	0.387722	4.25794e-05	protein_coding	Not_significant	Not_significant	4
ENSG00000116266.10	STXBP3	232.731	-0.193156	0.525091	0.200858	0.995282	0.999981	387.702	0.00519443	0.155466	0.905647	0.999834	108.014	-0.0104868	0.0828241	0.694806	0.999902	8.3391e-06	7.19227e-05	4.25794e-05	retained_intron	Not_significant	Not_significant	4
ENSG00000116273.5	PHF13	525.299	-0.0108744	0.274843	1.96656	0.741909	0.999981	2092.52	-0.0457913	0.120142	0.580435	0.999834	124.772	-0.00678149	0.0824274	0.797302	0.999902	8.3391e-06	7.19227e-05	4.25794e-05	protein_coding	Not_significant	Not_significant	4
ENSG00000116288.12	PARK7	2391.1	-0.145578	0.178742	1.51334	0.824277	0.999981	5660.87	0.00513061	0.11191	0.950807	0.999834	945.192	-0.0310658	0.0761993	0.460656	0.999902	8.3391e-06	7.19227e-05	4.25794e-05	protein_coding	Not_significant	Not_significant	4
ENSG00000116337.15	AMPD2	454.317	0.188538	0.245193	1.64765	0.800204	0.999981	1711.78	-0.184297	0.160351	0.0721477	0.707559	117.463	-0.00969659	0.0818851	0.731495	0.999902	8.3391e-06	0.150237	4.25794e-05	protein_coding	Not_significant	Not_significant	4
ENSG00000116350.16	SRSF4	2022.14	-0.148712	0.0892158	6.06091	0.194645	0.999981	5771.21	-0.0477269	0.103568	0.553686	0.999834	703.288	-0.0787001	0.0963753	0.122509	0.999902	8.3391e-06	7.19227e-05	4.25794e-05	protein_coding	Not_significant	Not_significant	4
ENSG00000116353.15	MECR	464.966	0.418643	0.261519	2.74215	0.601859	0.999981	1604.86	-0.0524479	0.119847	0.530534	0.999834	134.632	0.0414786	0.094793	0.164153	0.999902	8.3391e-06	7.19227e-05	4.25794e-05	protein_coding	Not_significant	Not_significant	4
ENSG00000116406.18	EDEM3	362.272	-0.0932393	0.447459	0.846722	0.932077	0.999981	1323.35	-0.0563018	0.149325	0.456826	0.999834	97.8481	-0.0255881	0.0871076	0.341789	0.999902	8.3391e-06	7.19227e-05	4.25794e-05	protein_coding	Not_significant	Not_significant	4
ENSG00000116455.13	WDR77	651.35	-0.0108618	0.191361	0.858684	0.930412	0.999981	2073.23	-0.0330682	0.113682	0.685742	0.999834	205.616	-0.00640322	0.078985	0.844135	0.999902	8.3391e-06	7.19227e-05	4.25794e-05	protein_coding	Not_significant	Not_significant	4
ENSG00000116459.10	ATP5F1	2336.79	-0.0912068	0.16309	3.60655	0.461863	0.999981	4228.47	0.0813067	0.119128	0.343326	0.999834	1051.68	0.0308605	0.0762135	0.454494	0.999902	8.3391e-06	7.19227e-05	4.25794e-05	processed_transcript	Not_significant	Not_significant	4
ENSG00000116473.14	RAP1A	369.446	-0.241915	0.304186	3.68155	0.450816	0.999981	883.788	0.100694	0.151399	0.256517	0.999834	145.221	0.00625497	0.0808517	0.834353	0.999902	8.3391e-06	7.19227e-05	4.25794e-05	protein_coding	Not_significant	Not_significant	4
ENSG00000116478.11	HDAC1	3055.23	0.0524025	0.142122	1.73124	0.785036	0.999981	7480.19	-0.0242568	0.106695	0.777279	0.999834	1183.84	0.019997	0.0717731	0.629302	0.999902	8.3391e-06	7.19227e-05	4.25794e-05	protein_coding	Not_significant	Not_significant	4
ENSG00000116489.12	CAPZA1	1785.2	-0.149797	0.211404	3.37032	0.497869	0.999981	5454.82	0.0192125	0.119334	0.809478	0.999834	585.74	-0.018604	0.075691	0.65422	0.999902	8.3391e-06	7.19227e-05	4.25794e-05	protein_coding	Not_significant	Not_significant	4
ENSG00000116497.17	S100PBP	580.663	-0.414231	0.161935	10.2113	0.037015	0.814132	2375.18	-0.0074421	0.105356	0.935768	0.999834	131.769	-0.0621377	0.110118	0.0805332	0.999902	0.0893054	7.19227e-05	4.25794e-05	protein_coding	Not_significant	Not_significant	4
ENSG00000116514.16	RNF19B	293.103	0.447947	0.290236	4.84047	0.304062	0.999981	1226.88	0.0251268	0.116484	0.760296	0.999834	63.8598	0.0378507	0.0955958	0.101942	0.999902	8.3391e-06	7.19227e-05	4.25794e-05	protein_coding	Not_significant	Not_significant	4
ENSG00000116521.10	SCAMP3	816.008	0.115491	0.217562	0.666787	0.955361	0.999981	2472.68	-0.0921163	0.127843	0.289215	0.999834	269.906	-0.0031808	0.0781801	0.922649	0.999902	8.3391e-06	7.19227e-05	4.25794e-05	processed_transcript	Not_significant	Not_significant	4
ENSG00000116539.11	ASH1L	778.057	0.0952923	0.280414	0.95726	0.916206	0.999981	3926.64	-0.0298143	0.124519	0.712761	0.999834	104.066	0.0108457	0.0827863	0.761952	0.999902	8.3391e-06	7.19227e-05	4.25794e-05	protein_coding	Not_significant	Not_significant	4
ENSG00000116560.10	SFPQ	7552.24	0.0216496	0.083825	0.784408	0.940526	0.999981	20001.1	-0.083673	0.109659	0.320879	0.999834	2779.33	-0.0298518	0.0660886	0.481701	0.999902	8.3391e-06	7.19227e-05	4.25794e-05	processed_transcript	Not_significant	Not_significant	4
ENSG00000116580.18	GON4L	818.626	0.00825838	0.133339	7.03048	0.134286	0.999981	3579.48	-0.0777204	0.108006	0.349799	0.999834	163.255	-0.0107383	0.0802262	0.735669	0.999902	8.3391e-06	7.19227e-05	4.25794e-05	protein_coding	Not_significant	Not_significant	4
ENSG00000116584.17	ARHGEF2	1006.28	0.251336	0.198305	2.4978	0.64503	0.999981	3496.64	-0.0547641	0.119737	0.51036	0.999834	289.17	0.0449103	0.0887024	0.254199	0.999902	8.3391e-06	7.19227e-05	4.25794e-05	protein_coding	Not_significant	Not_significant	4
ENSG00000116586.11	LAMTOR2	379.218	-0.221434	0.172928	5.85121	0.210539	0.999981	523.286	0.087864	0.130475	0.33386	0.999834	186.529	-0.00123674	0.0789846	0.964503	0.999902	8.3391e-06	7.19227e-05	4.25794e-05	protein_coding	Not_significant	Not_significant	4
ENSG00000116604.17	MEF2D	243.818	0.186828	0.279763	0.487788	0.974679	0.999981	930.443	-0.09316	0.129111	0.287008	0.999834	61.9143	0.00315112	0.0837936	0.887302	0.999902	8.3391e-06	7.19227e-05	4.25794e-05	protein_coding	Not_significant	Not_significant	4
ENSG00000116641.17	DOCK7	312.034	-0.101929	0.322814	1.60291	0.808269	0.999981	985.744	-0.0157866	0.128624	0.842485	0.999834	99.2826	-0.00946086	0.0829831	0.712041	0.999902	8.3391e-06	7.19227e-05	4.25794e-05	processed_transcript	Not_significant	Not_significant	4
ENSG00000116649.9	SRM	2244.82	-0.0248892	0.201578	1.09059	0.895762	0.999981	8425.95	-0.229548	0.156791	0.0296716	0.453219	583.433	-0.144055	0.167551	0.0302605	0.907733	8.3391e-06	0.343692	0.0420418	retained_intron	Not_significant	Not_significant	4
ENSG00000116663.10	FBXO6	212.108	0.258675	0.335184	4.60113	0.330724	0.999981	579.894	0.154492	0.16955	0.11662	0.834252	76.3325	0.0524286	0.106377	0.0461698	0.999902	8.3391e-06	0.078703	4.25794e-05	protein_coding	Not_significant	Not_significant	4
ENSG00000116670.14	MAD2L2	1133.1	0.0423501	0.201099	3.06838	0.546448	0.999981	3456.07	0.0910035	0.130141	0.305467	0.999834	372.478	0.0883491	0.116653	0.081123	0.999902	8.3391e-06	7.19227e-05	4.25794e-05	protein_coding	Not_significant	Not_significant	4
ENSG00000116675.15	DNAJC6	643.226	-0.0375779	0.165671	3.14385	0.534048	0.999981	2074.07	-0.582317	0.156	1.46417e-05	0.00109838	200.513	-0.50728	0.215214	0.000737361	0.0930463	8.3391e-06	2.95925	1.0313	processed_transcript	RNA-seq_only	RNA-seq_only
ENSG00000116678.18	LEPR	487.768	-0.224424	0.384475	1.69925	0.790854	0.999981	1368.84	-0.465778	0.271717	0.00524864	0.13956	171.964	-0.684461	0.257076	0.000287074	0.0484894	8.3391e-06	0.85524	1.31435	protein_coding	Not_significant	Not_significant	3
ENSG00000116679.15	IVNS1ABP	659.497	-0.00974253	0.190193	2.67026	0.614429	0.999981	2644.9	-0.0647724	0.117408	0.449586	0.999834	154.95	-0.0127716	0.0812359	0.674784	0.999902	8.3391e-06	7.19227e-05	4.25794e-05	retained_intron	Not_significant	Not_significant	4
ENSG00000116685.15	KIAA2013	634.963	0.312006	0.24448	1.94458	0.745952	0.999981	2710.75	-0.0640416	0.125407	0.436163	0.999834	133.113	0.0304247	0.0872733	0.326827	0.999902	8.3391e-06	7.19227e-05	4.25794e-05	protein_coding	Not_significant	Not_significant	4
ENSG00000116688.16	MFN2	1546.3	0.237175	0.181974	2.42828	0.657522	0.999981	6650.39	-0.113757	0.126745	0.200155	0.976776	319.307	0.0186488	0.0785291	0.598188	0.999902	8.3391e-06	0.0102051	4.25794e-05	protein_coding	Not_significant	Not_significant	4
ENSG00000116691.10	MIIP	543.799	0.349134	0.31302	3.81106	0.432179	0.999981	2003.34	-0.108212	0.147728	0.22745	0.999105	145.116	0.019295	0.0839227	0.508606	0.999902	8.3391e-06	0.00038883	4.25794e-05	processed_transcript	Not_significant	Not_significant	4
ENSG00000116698.20	SMG7	1263.61	-0.00147277	0.116873	1.16738	0.88344	0.999981	5716.02	0.00516093	0.10038	0.950626	0.999834	233.42	0.00841554	0.0784456	0.809364	0.999902	8.3391e-06	7.19227e-05	4.25794e-05	nonsense_mediated_decay	Not_significant	Not_significant	4
ENSG00000116717.11	GADD45A	1063.18	-0.133424	0.16403	10.7384	0.0296668	0.750725	2478.45	0.253684	0.138378	0.0144304	0.293142	424.366	0.0620108	0.100293	0.143571	0.999902	0.124519	0.532922	4.25794e-05	protein_coding	Not_significant	Not_significant	4
ENSG00000116731.22	PRDM2	633.969	0.00978243	0.172801	3.05247	0.549083	0.999981	2923.28	0.0407246	0.106103	0.616471	0.999834	111.646	0.017576	0.0841629	0.526298	0.999902	8.3391e-06	7.19227e-05	4.25794e-05	protein_coding	Not_significant	Not_significant	4
ENSG00000116747.12	TROVE2	549.62	-0.3127	0.587159	0.679421	0.953842	0.999981	1805.62	-0.00420496	0.157452	0.913995	0.999834	168.182	-0.0464467	0.0971911	0.143816	0.999902	8.3391e-06	7.19227e-05	4.25794e-05	protein_coding	Not_significant	Not_significant	4
ENSG00000116750.13	UCHL5	927.586	-0.222146	0.380522	0.905882	0.923715	0.999981	1880.34	0.00528918	0.138265	0.933873	0.999834	397.644	-0.0400754	0.0852372	0.310568	0.999902	8.3391e-06	7.19227e-05	4.25794e-05	protein_coding	Not_significant	Not_significant	4
ENSG00000116752.5	BCAS2	308.058	-0.266367	0.420241	1.32753	0.856687	0.999981	568.255	0.000983709	0.139734	0.990105	0.999834	137.527	-0.0281226	0.0869128	0.340766	0.999902	8.3391e-06	7.19227e-05	4.25794e-05	protein_coding	Not_significant	Not_significant	4
ENSG00000116754.13	SRSF11	1540.77	-0.00669101	0.33225	0.429187	0.980018	0.999981	4164.77	0.00394451	0.134255	0.962941	0.999834	558.994	0.0112943	0.0749876	0.761778	0.999902	8.3391e-06	7.19227e-05	4.25794e-05	protein_coding	Not_significant	Not_significant	4
ENSG00000116761.11	CTH	216.518	-0.293404	0.241341	6.19166	0.185285	0.999981	372.598	0.188451	0.178042	0.0712309	0.704472	99.3155	0.0114685	0.082944	0.669525	0.999902	8.3391e-06	0.152136	4.25794e-05	protein_coding	Not_significant	Not_significant	4
ENSG00000116786.11	PLEKHM2	778.494	0.486454	0.285599	8.40801	0.0777251	0.999981	3666.31	-0.132464	0.146058	0.156553	0.926134	129.701	0.0310613	0.0890667	0.273125	0.999902	8.3391e-06	0.033326	4.25794e-05	protein_coding	Not_significant	Not_significant	4
ENSG00000116791.13	CRYZ	348.234	-0.0176853	0.301256	2.29102	0.682405	0.999981	700.822	-0.0222751	0.13174	0.774684	0.999834	149.789	-0.00453695	0.0804188	0.867849	0.999902	8.3391e-06	7.19227e-05	4.25794e-05	protein_coding	Not_significant	Not_significant	4
ENSG00000116793.15	PHTF1	178.983	0.258262	0.289273	3.83843	0.428313	0.999981	613.535	0.213139	0.176196	0.0496111	0.599819	52.2585	0.0423448	0.098981	0.0643357	0.999902	8.3391e-06	0.22198	4.25794e-05	processed_transcript	Not_significant	Not_significant	4
ENSG00000116809.11	ZBTB17	328.605	0.496396	0.293059	4.38636	0.356235	0.999981	1411.21	-0.0840431	0.131164	0.331933	0.999834	68.0575	0.0284064	0.0897374	0.234644	0.999902	8.3391e-06	7.19227e-05	4.25794e-05	processed_transcript	Not_significant	Not_significant	4
ENSG00000116830.11	TTF2	786.005	-0.140762	0.127126	3.10739	0.540018	0.999981	2970.63	-0.281898	0.133444	0.00657002	0.164637	202.316	-0.156312	0.256198	0.0193782	0.727369	8.3391e-06	0.783472	0.138245	protein_coding	Not_significant	Not_significant	4
ENSG00000116857.16	TMEM9	562.179	0.30319	0.246138	2.05835	0.725027	0.999981	1878.6	-0.0834602	0.129004	0.322199	0.999834	168.842	0.0254844	0.0846515	0.40844	0.999902	8.3391e-06	7.19227e-05	4.25794e-05	protein_coding	Not_significant	Not_significant	4
ENSG00000116863.10	ADPRHL2	523.795	-0.0282625	0.294269	0.741677	0.946092	0.999981	2190.71	-0.0264919	0.126176	0.742475	0.999834	114.131	-0.0059615	0.0816415	0.829673	0.999902	8.3391e-06	7.19227e-05	4.25794e-05	protein_coding	Not_significant	Not_significant	4
ENSG00000116871.15	MAP7D1	2673.88	0.189391	0.234256	4.97207	0.290175	0.999981	11242.4	-0.233219	0.173336	0.0366239	0.508768	577.495	-0.0332774	0.0815561	0.398009	0.999902	8.3391e-06	0.293481	4.25794e-05	protein_coding	Not_significant	Not_significant	4
ENSG00000116898.11	MRPS15	2382.83	-0.0898597	0.132248	4.67686	0.322089	0.999981	5016.77	0.0684986	0.114748	0.398201	0.999834	1003.28	0.0308302	0.0717161	0.482389	0.999902	8.3391e-06	7.19227e-05	4.25794e-05	protein_coding	Not_significant	Not_significant	4
ENSG00000116903.7	EXOC8	181.729	0.110423	0.296952	0.213717	0.994682	0.999981	714.047	-0.135764	0.145801	0.152275	0.918177	44.1347	-0.004699	0.0845901	0.802831	0.999902	8.3391e-06	0.0370734	4.25794e-05	protein_coding	Not_significant	Not_significant	4
ENSG00000116906.11	GNPAT	549.092	-0.214893	0.176818	5.44244	0.244835	0.999981	2173.79	0.0792286	0.111164	0.341386	0.999834	131.643	-0.00655901	0.0816583	0.813748	0.999902	8.3391e-06	7.19227e-05	4.25794e-05	protein_coding	Not_significant	Not_significant	4
ENSG00000116918.13	TSNAX	167.832	-0.601792	0.447344	3.65592	0.45457	0.999981	533.757	-0.0334252	0.137562	0.663795	0.999834	53.0092	-0.0379076	0.0963571	0.0765021	0.999902	8.3391e-06	7.19227e-05	4.25794e-05	protein_coding	Not_significant	Not_significant	4
ENSG00000116922.14	C1orf109	591.809	0.149051	0.186885	0.707412	0.950412	0.999981	2055.07	-0.0933125	0.122502	0.280686	0.999834	170.091	0.00477749	0.0796054	0.881952	0.999902	8.3391e-06	7.19227e-05	4.25794e-05	protein_coding	Not_significant	Not_significant	4
ENSG00000116957.12	TBCE	408.068	-0.0788228	0.165574	4.01835	0.403528	0.999981	1263.34	-0.0120099	0.10786	0.875477	0.999834	132.24	-0.00515462	0.0810618	0.849595	0.999902	8.3391e-06	7.19227e-05	4.25794e-05	protein_coding	Not_significant	Not_significant	4
ENSG00000116977.18	LGALS8	147.104	0.399494	0.368766	2.527	0.639808	0.999981	498.315	-0.155895	0.175039	0.112418	0.826211	43.5822	0.00593777	0.0848085	0.752072	0.999902	8.3391e-06	0.0829088	4.25794e-05	protein_coding	Not_significant	Not_significant	4
ENSG00000116984.12	MTR	1208.95	0.0450459	0.175397	5.65322	0.226586	0.999981	3949.59	-0.121239	0.127302	0.177429	0.957914	371.941	-0.0239572	0.0797186	0.520096	0.999902	8.3391e-06	0.0186735	4.25794e-05	protein_coding	Not_significant	Not_significant	4
ENSG00000117000.8	RLF	533.17	-0.28669	0.438334	1.88768	0.756408	0.999981	1969.29	-0.0201005	0.138475	0.777734	0.999834	141.765	-0.0361144	0.091806	0.207745	0.999902	8.3391e-06	7.19227e-05	4.25794e-05	protein_coding	Not_significant	Not_significant	4
ENSG00000117036.11	ETV3	317.456	0.193803	0.196183	1.7589	0.779993	0.999981	1181.72	-0.0578711	0.11241	0.485237	0.999834	83.5033	0.0119704	0.0837197	0.628877	0.999902	8.3391e-06	7.19227e-05	4.25794e-05	protein_coding	Not_significant	Not_significant	4
ENSG00000117054.13	ACADM	900.056	-0.306674	0.314561	7.3583	0.118122	0.999981	1236.69	0.0494401	0.140052	0.527074	0.999834	443.336	-0.0315402	0.0798511	0.421313	0.999902	8.3391e-06	7.19227e-05	4.25794e-05	protein_coding	Not_significant	Not_significant	4
ENSG00000117118.9	SDHB	1056.77	-0.1043	0.144279	6.73929	0.150324	0.999981	2008.74	0.0417893	0.111704	0.62122	0.999834	466.103	0.00327181	0.0739258	0.929871	0.999902	8.3391e-06	7.19227e-05	4.25794e-05	protein_coding	Not_significant	Not_significant	4
ENSG00000117133.10	RPF1	449.532	-0.20624	0.260418	0.812572	0.936755	0.999981	653.465	0.0154745	0.12837	0.797458	0.999834	217.845	-0.0199366	0.081056	0.557855	0.999902	8.3391e-06	7.19227e-05	4.25794e-05	protein_coding	Not_significant	Not_significant	4
ENSG00000117139.16	KDM5B	962.126	-0.115241	0.1356	6.08636	0.192791	0.999981	3239.52	-0.10998	0.116012	0.201228	0.978061	286.54	-0.0558152	0.096578	0.169528	0.999902	8.3391e-06	0.00963396	4.25794e-05	protein_coding	Not_significant	Not_significant	4
ENSG00000117143.13	UAP1	469.499	-0.221451	0.178707	4.83478	0.304674	0.999981	1457.56	0.0559826	0.116806	0.503653	0.999834	151.868	-0.0101713	0.0806502	0.741576	0.999902	8.3391e-06	7.19227e-05	4.25794e-05	protein_coding	Not_significant	Not_significant	4
ENSG00000117153.15	KLHL12	475.702	0.197828	0.197721	1.35318	0.85229	0.999981	1944.74	-0.0484779	0.111092	0.55474	0.999834	108.119	0.0195286	0.0846306	0.474188	0.999902	8.3391e-06	7.19227e-05	4.25794e-05	protein_coding	Not_significant	Not_significant	4
ENSG00000117155.16	SSX2IP	362.519	-0.234079	0.447818	0.690367	0.952512	0.999981	1106.66	-0.0316298	0.142362	0.667774	0.999834	119.164	-0.0349415	0.0912003	0.219989	0.999902	8.3391e-06	7.19227e-05	4.25794e-05	protein_coding	Not_significant	Not_significant	4
ENSG00000117174.10	ZNHIT6	266.275	-0.178986	0.296087	0.825309	0.935023	0.999981	666.872	-0.115329	0.150621	0.206083	0.984539	101.696	-0.0399634	0.094607	0.157675	0.999902	8.3391e-06	0.00676714	4.25794e-05	protein_coding	Not_significant	Not_significant	4
ENSG00000117222.13	RBBP5	497.789	-0.0648927	0.168666	1.09513	0.895045	0.999981	1573.32	-0.0851556	0.114878	0.314958	0.999834	158.202	-0.0179748	0.0828036	0.543457	0.999902	8.3391e-06	7.19227e-05	4.25794e-05	protein_coding	Not_significant	Not_significant	4
ENSG00000117262.18	GPR89A	239.81	-0.489828	0.263697	5.04151	0.283065	0.999981	824.806	0.0317414	0.122692	0.699021	0.999834	69.6655	-0.0316943	0.0909143	0.20317	0.999902	8.3391e-06	7.19227e-05	4.25794e-05	nonsense_mediated_decay	Not_significant	Not_significant	4
ENSG00000117280.12	RAB29	189.155	0.0473176	0.266728	0.672399	0.954689	0.999981	731.204	-0.0975146	0.127686	0.272722	0.999834	47.0824	-0.00434688	0.0844012	0.821338	0.999902	8.3391e-06	7.19227e-05	4.25794e-05	protein_coding	Not_significant	Not_significant	4
ENSG00000117298.14	ECE1	226.092	0.216976	0.289092	2.42583	0.657965	0.999981	765.727	-0.128536	0.149498	0.167806	0.948074	66.8508	-0.00227261	0.083347	0.96861	0.999902	8.3391e-06	0.0231577	4.25794e-05	protein_coding	Not_significant	Not_significant	4
ENSG00000117305.14	HMGCL	144.368	-0.0217138	0.392336	1.41687	0.841257	0.999981	428.684	0.16684	0.192944	0.095396	0.78128	48.6075	0.0220815	0.0881886	0.276869	0.999902	8.3391e-06	0.107193	4.25794e-05	protein_coding	Not_significant	Not_significant	4
ENSG00000117308.14	GALE	381.459	0.152099	0.255457	2.22031	0.695313	0.999981	1036.94	-0.0492325	0.125458	0.552892	0.999834	137.742	0.0108392	0.0816443	0.705666	0.999902	8.3391e-06	7.19227e-05	4.25794e-05	processed_transcript	Not_significant	Not_significant	4
ENSG00000117335.19	CD46	964.986	-0.121317	0.236414	6.64122	0.156107	0.999981	2894.38	-0.0297131	0.12177	0.716922	0.999834	322.027	-0.0300795	0.0827935	0.410559	0.999902	8.3391e-06	7.19227e-05	4.25794e-05	protein_coding	Not_significant	Not_significant	4
ENSG00000117360.12	PRPF3	611.95	-0.00684602	0.208997	2.32804	0.675669	0.999981	2134.96	-0.168915	0.129296	0.0722616	0.707559	174.858	-0.0259558	0.0857092	0.387298	0.999902	8.3391e-06	0.150237	4.25794e-05	protein_coding	Not_significant	Not_significant	4
ENSG00000117362.12	APH1A	936.484	0.117594	0.256024	2.26739	0.686713	0.999981	4303.61	-0.0803749	0.131358	0.348916	0.999834	166.315	-0.00087841	0.0799365	0.973983	0.999902	8.3391e-06	7.19227e-05	4.25794e-05	protein_coding	Not_significant	Not_significant	4
ENSG00000117385.15	P3H1	845.926	0.303137	0.18806	3.35633	0.500056	0.999981	2726	-0.0746845	0.121257	0.416359	0.999834	263.887	0.0520139	0.0936637	0.196377	0.999902	8.3391e-06	7.19227e-05	4.25794e-05	protein_coding	Not_significant	Not_significant	4
ENSG00000117394.19	SLC2A1	2006.79	0.200864	0.211973	1.60012	0.80877	0.999981	5694.39	-0.20376	0.157005	0.0507728	0.605198	701.478	-0.0199277	0.0764867	0.611484	0.999902	8.3391e-06	0.218102	4.25794e-05	protein_coding	Not_significant	Not_significant	4
ENSG00000117395.11	EBNA1BP2	1867.86	0.211031	0.200105	2.60515	0.625911	0.999981	3910.41	-0.135786	0.136052	0.144142	0.900482	788.406	0.00694785	0.0739359	0.866132	0.999902	8.3391e-06	0.0455249	4.25794e-05	protein_coding	Not_significant	Not_significant	4
ENSG00000117399.13	CDC20	1940.72	0.177242	0.201839	1.57122	0.813956	0.999981	5093.64	-0.0448847	0.121362	0.591074	0.999834	718.77	0.0453519	0.0808731	0.310623	0.999902	8.3391e-06	7.19227e-05	4.25794e-05	protein_coding	Not_significant	Not_significant	4
ENSG00000117408.10	IPO13	570.026	0.264063	0.255158	4.12387	0.389501	0.999981	2502.39	-0.205831	0.159113	0.0492821	0.599376	112.713	-0.00312839	0.0820021	0.907638	0.999902	8.3391e-06	0.222301	4.25794e-05	protein_coding	Not_significant	Not_significant	4
ENSG00000117410.13	ATP6V0B	1920.14	-0.0970635	0.227896	1.49547	0.827443	0.999981	4296.78	0.00995051	0.120454	0.908013	0.999834	783.406	-0.0102059	0.0729207	0.798935	0.999902	8.3391e-06	7.19227e-05	4.25794e-05	protein_coding	Not_significant	Not_significant	4
ENSG00000117411.16	B4GALT2	487.118	0.194873	0.33682	8.57505	0.0726449	0.999981	2623.96	-0.0393293	0.123761	0.631486	0.999834	48.8777	0.00693994	0.0846852	0.724516	0.999902	8.3391e-06	7.19227e-05	4.25794e-05	processed_transcript	Not_significant	Not_significant	4
ENSG00000117419.14	ERI3	599.495	0.00560705	0.214465	0.252601	0.992665	0.999981	1833.14	-0.0803433	0.127719	0.360071	0.999834	196.602	-0.0192085	0.0809473	0.573489	0.999902	8.3391e-06	7.19227e-05	4.25794e-05	protein_coding	Not_significant	Not_significant	4
ENSG00000117448.13	AKR1A1	1153.48	0.336559	0.222889	2.65083	0.617845	0.999981	3755	-0.138201	0.147438	0.143933	0.900482	356.072	0.0307899	0.0813178	0.425873	0.999902	8.3391e-06	0.0455249	4.25794e-05	protein_coding	Not_significant	Not_significant	4
ENSG00000117450.13	PRDX1	6332.11	-0.101209	0.145521	5.76377	0.217498	0.999981	9914.39	0.0377968	0.109901	0.709313	0.999834	2999.06	-0.00168363	0.0667594	0.966553	0.999902	8.3391e-06	7.19227e-05	4.25794e-05	protein_coding	Not_significant	Not_significant	4
ENSG00000117475.13	BLZF1	149.229	0.146359	0.59529	0.224439	0.994155	0.999981	352.239	0.00610777	0.155266	0.89618	0.999834	59.1487	0.0137242	0.0857249	0.494642	0.999902	8.3391e-06	7.19227e-05	4.25794e-05	protein_coding	Not_significant	Not_significant	4
ENSG00000117479.12	SLC19A2	212.883	0.0680509	0.26408	0.863506	0.929737	0.999981	598.25	0.0283046	0.123641	0.731093	0.999834	75.0163	0.0140893	0.0844653	0.561413	0.999902	8.3391e-06	7.19227e-05	4.25794e-05	protein_coding	Not_significant	Not_significant	4
ENSG00000117481.10	NSUN4	610.367	0.16151	0.195667	1.31835	0.858254	0.999981	2110.69	-0.114918	0.124431	0.193753	0.971968	176.334	0.00124135	0.080124	0.968628	0.999902	8.3391e-06	0.0123479	4.25794e-05	protein_coding	Not_significant	Not_significant	4
ENSG00000117500.12	TMED5	268.017	-0.885773	0.581043	4.11794	0.39028	0.999981	1138.66	0.0133798	0.153264	0.804341	0.999834	56.7544	-0.0363773	0.0958447	0.0627094	0.999902	8.3391e-06	7.19227e-05	4.25794e-05	protein_coding	Not_significant	Not_significant	4
ENSG00000117505.12	DR1	579.283	-0.00520898	0.167543	0.448068	0.978356	0.999981	2149.14	-0.0225508	0.107381	0.778463	0.999834	153.097	-0.000165184	0.0805981	0.994596	0.999902	8.3391e-06	7.19227e-05	4.25794e-05	protein_coding	Not_significant	Not_significant	4
ENSG00000117523.15	PRRC2C	4136.86	-0.0527824	0.21625	1.8415	0.764882	0.999981	13578.3	-0.0287119	0.124279	0.717138	0.999834	1266.37	-0.030079	0.0716448	0.489933	0.999902	8.3391e-06	7.19227e-05	4.25794e-05	protein_coding	Not_significant	Not_significant	4
ENSG00000117528.11	ABCD3	283.987	-0.0273647	0.371258	0.4217	0.980662	0.999981	632.818	-0.0232069	0.136862	0.758194	0.999834	116.182	-0.00643906	0.0819774	0.810986	0.999902	8.3391e-06	7.19227e-05	4.25794e-05	protein_coding	Not_significant	Not_significant	4
ENSG00000117543.20	DPH5	262.238	-0.0833022	0.203285	3.68103	0.450891	0.999981	627.204	0.0999589	0.129022	0.259502	0.999834	103.012	0.0148145	0.0836959	0.568592	0.999902	8.3391e-06	7.19227e-05	4.25794e-05	processed_transcript	Not_significant	Not_significant	4
ENSG00000117569.18	PTBP2	284.513	-0.406507	0.481489	1.81978	0.768861	0.999981	645.447	0.00825088	0.153839	0.877856	0.999834	115.173	-0.0347995	0.0907096	0.232179	0.999902	8.3391e-06	7.19227e-05	4.25794e-05	processed_transcript	Not_significant	Not_significant	4
ENSG00000117592.8	PRDX6	4042.96	0.0108946	0.173075	2.44738	0.654082	0.999981	8299.21	-0.0878191	0.120212	0.311708	0.999834	1722.59	-0.0374218	0.0766822	0.417019	0.999902	8.3391e-06	7.19227e-05	4.25794e-05	protein_coding	Not_significant	Not_significant	4
ENSG00000117593.9	DARS2	520.574	0.0460558	0.189206	1.36428	0.850379	0.999981	1407.09	-0.082849	0.122256	0.335555	0.999834	188.679	-0.00982254	0.0799014	0.760456	0.999902	8.3391e-06	7.19227e-05	4.25794e-05	protein_coding	Not_significant	Not_significant	4
ENSG00000117597.17	DIEXF	388.997	0.0502384	0.176469	2.11724	0.714206	0.999981	1228.26	-0.0572269	0.112056	0.490081	0.999834	123.857	-0.00232977	0.0814448	0.925334	0.999902	8.3391e-06	7.19227e-05	4.25794e-05	protein_coding	Not_significant	Not_significant	4
ENSG00000117614.9	SYF2	200.875	-0.267187	0.341993	1.32202	0.857628	0.999981	269.212	0.0577891	0.144762	0.454311	0.999834	99.5978	-0.00323571	0.0823391	0.88634	0.999902	8.3391e-06	7.19227e-05	4.25794e-05	protein_coding	Not_significant	Not_significant	4
ENSG00000117616.17	RSRP1	733.961	0.0014777	0.129819	14.9103	0.00489092	0.245893	2322.41	-0.0347692	0.105449	0.667244	0.999834	233.038	-0.00243633	0.078082	0.941588	0.999902	0.609254	7.19227e-05	4.25794e-05	protein_coding	Not_significant	Not_significant	4
ENSG00000117620.13	SLC35A3	146.942	0.106949	0.593118	2.02837	0.73054	0.999981	429.218	0.0149771	0.156945	0.750298	0.999834	50.2337	0.018915	0.087074	0.356049	0.999902	8.3391e-06	7.19227e-05	4.25794e-05	protein_coding	Not_significant	Not_significant	4
ENSG00000117625.13	RCOR3	427.668	-0.144012	0.32978	1.06187	0.900273	0.999981	1394.3	0.0566701	0.139356	0.481025	0.999834	131.916	0.00803595	0.0812079	0.782878	0.999902	8.3391e-06	7.19227e-05	4.25794e-05	protein_coding	Not_significant	Not_significant	4
ENSG00000117632.21	STMN1	4543.32	-0.043981	0.0797066	4.72332	0.316883	0.999981	10511.9	0.0161878	0.0997332	0.839139	0.999834	1820.59	0.0120654	0.0661886	0.771831	0.999902	8.3391e-06	7.19227e-05	4.25794e-05	processed_transcript	Not_significant	Not_significant	4
ENSG00000117650.12	NEK2	205.844	0.125429	0.3467	1.09399	0.895224	0.999981	503.142	-0.0326163	0.136031	0.674587	0.999834	79.9103	0.0065708	0.0830497	0.786501	0.999902	8.3391e-06	7.19227e-05	4.25794e-05	protein_coding	Not_significant	Not_significant	4
ENSG00000117676.13	RPS6KA1	524.179	0.33286	0.265294	1.78194	0.775785	0.999981	1993.74	-0.248244	0.186959	0.0317847	0.472046	133.733	-0.00255209	0.0808288	0.931454	0.999902	8.3391e-06	0.326016	4.25794e-05	nonsense_mediated_decay	Not_significant	Not_significant	4
ENSG00000117682.16	DHDDS	331.278	0.0180438	0.243516	1.85353	0.762675	0.999981	1393.21	-0.0968294	0.12387	0.268199	0.999834	71.4125	-0.00900351	0.0840356	0.687839	0.999902	8.3391e-06	7.19227e-05	4.25794e-05	nonsense_mediated_decay	Not_significant	Not_significant	4
ENSG00000117691.9	NENF	307.385	-0.217936	0.275791	2.15208	0.707811	0.999981	889.338	0.0227859	0.123927	0.776786	0.999834	105.733	-0.013603	0.0831736	0.613794	0.999902	8.3391e-06	7.19227e-05	4.25794e-05	protein_coding	Not_significant	Not_significant	4
ENSG00000117697.14	NSL1	403.268	-0.201365	0.26329	1.8331	0.766421	0.999981	1062.25	0.0744047	0.127127	0.388952	0.999834	148.926	-0.00134253	0.0814567	0.960252	0.999902	8.3391e-06	7.19227e-05	4.25794e-05	protein_coding	Not_significant	Not_significant	4
ENSG00000117713.18	ARID1A	3015.48	0.0468778	0.12464	2.99039	0.559435	0.999981	11780.1	-0.0895583	0.108336	0.288298	0.999834	739.268	-0.0136041	0.0744828	0.728393	0.999902	8.3391e-06	7.19227e-05	4.25794e-05	protein_coding	Not_significant	Not_significant	4
ENSG00000117724.12	CENPF	1437.48	-0.128603	0.749195	0.572732	0.966045	0.999981	4032.96	-0.0053131	0.158937	0.877604	0.999834	507.451	-0.0174434	0.084892	0.491424	0.999902	8.3391e-06	7.19227e-05	4.25794e-05	processed_transcript	Not_significant	Not_significant	4
ENSG00000117748.9	RPA2	1095.55	-0.0571289	0.179113	4.30516	0.366279	0.999981	2758.05	-0.0755047	0.118273	0.36796	0.999834	417.056	-0.0362235	0.0835432	0.352829	0.999902	8.3391e-06	7.19227e-05	4.25794e-05	protein_coding	Not_significant	Not_significant	4
ENSG00000117751.17	PPP1R8	742.818	0.0817651	0.123596	12.2424	0.0156367	0.516409	2392.91	0.0204161	0.10362	0.796575	0.999834	231.818	0.028211	0.0831124	0.425929	0.999902	0.287006	7.19227e-05	4.25794e-05	protein_coding	Not_significant	Not_significant	4
ENSG00000117758.13	STX12	213.518	-0.0741031	0.244072	2.5607	0.6338	0.999981	553.723	0.0827601	0.134094	0.336697	0.999834	79.7651	0.0128296	0.0838837	0.614424	0.999902	8.3391e-06	7.19227e-05	4.25794e-05	protein_coding	Not_significant	Not_significant	4
ENSG00000117859.18	OSBPL9	976.276	-0.0692202	0.216916	1.92322	0.749878	0.999981	3557.49	-0.163285	0.152577	0.0940398	0.777358	264.214	-0.0761627	0.115965	0.0836069	0.999902	8.3391e-06	0.109379	4.25794e-05	protein_coding	Not_significant	Not_significant	4
ENSG00000117862.11	TXNDC12	634.709	-0.452137	0.205319	6.76663	0.148747	0.999981	2103.51	0.0677283	0.118109	0.417803	0.999834	192.134	-0.0514384	0.098228	0.150663	0.999902	8.3391e-06	7.19227e-05	4.25794e-05	processed_transcript	Not_significant	Not_significant	4
ENSG00000117868.15	ESYT2	817.661	-0.0236321	0.139872	3.38452	0.495653	0.999981	3118.35	0.0966662	0.112448	0.24621	0.999834	207.803	0.029175	0.0846259	0.391299	0.999902	8.3391e-06	7.19227e-05	4.25794e-05	protein_coding	Not_significant	Not_significant	4
ENSG00000117877.10	CD3EAP	93.8522	0.344172	0.441812	3.72355	0.44471	0.999981	187.586	-0.0458615	0.139671	0.5572	0.999834	40.508	0.00980821	0.0857101	0.592301	0.999902	8.3391e-06	7.19227e-05	4.25794e-05	protein_coding	Not_significant	Not_significant	4
ENSG00000117899.10	MESDC2	456.449	-0.332202	0.171656	5.86486	0.209471	0.999981	1033.12	0.072652	0.11697	0.392858	0.999834	185.144	-0.0212958	0.0831104	0.476517	0.999902	8.3391e-06	7.19227e-05	4.25794e-05	nonsense_mediated_decay	Not_significant	Not_significant	4
ENSG00000117906.13	RCN2	330.295	-0.365003	0.223523	4.38989	0.355805	0.999981	661.804	0.00739297	0.119401	0.929868	0.999834	142.329	-0.0421395	0.0937451	0.187458	0.999902	8.3391e-06	7.19227e-05	4.25794e-05	protein_coding	Not_significant	Not_significant	4
ENSG00000118007.12	STAG1	270.772	0.274179	0.486386	2.16334	0.705746	0.999981	960.853	-0.0743995	0.147112	0.362831	0.999834	75.8517	0.00656112	0.0844778	0.74985	0.999902	8.3391e-06	7.19227e-05	4.25794e-05	protein_coding	Not_significant	Not_significant	4
ENSG00000118046.14	STK11	1450.68	0.117959	0.326086	5.37002	0.251393	0.999981	7397.92	-0.179773	0.166063	0.0708824	0.703702	186.257	-0.0190708	0.0843556	0.491199	0.999902	8.3391e-06	0.152611	4.25794e-05	protein_coding	Not_significant	Not_significant	4
ENSG00000118058.20	KMT2A	1558.96	-0.027982	0.189174	0.836825	0.933444	0.999981	7202.31	0.00076222	0.114605	0.999166	0.999928	273.588	0.0026491	0.0770064	0.927429	0.999902	8.3391e-06	3.1467e-05	4.25794e-05	protein_coding	Not_significant	Not_significant	4
ENSG00000118162.13	KPTN	129.62	0.238635	0.366781	0.941814	0.918487	0.999981	417.092	-0.103637	0.149237	0.240689	0.999834	40.4862	0.00237677	0.0846644	0.897214	0.999902	8.3391e-06	7.19227e-05	4.25794e-05	protein_coding	Not_significant	Not_significant	4
ENSG00000118181.10	RPS25	6930.01	-0.200274	0.0835393	21.1917	0.000290127	0.0303524	9120.45	0.100706	0.110016	0.227995	0.999205	3451.56	-0.00368387	0.0642786	0.964654	0.999902	1.51781	0.000345615	4.25794e-05	nonsense_mediated_decay	Translation_efficiency_(Ribo:RNA)	Translation_efficiency_(Ribo:RNA)
ENSG00000118193.11	KIF14	598.994	-0.161841	0.539172	0.260856	0.992199	0.999981	1695.04	-0.0235564	0.159344	0.599562	0.999834	209.917	-0.13656	0.211939	0.0253252	0.826962	8.3391e-06	7.19227e-05	0.0825144	protein_coding	Not_significant	Not_significant	4
ENSG00000118197.13	DDX59	136.007	-0.607803	0.323389	11.9088	0.0180423	0.563614	439.779	0.0352991	0.123888	0.665236	0.999834	42.2104	-0.0203977	0.0881033	0.267565	0.999902	0.249019	7.19227e-05	4.25794e-05	protein_coding	Not_significant	Not_significant	4
ENSG00000118217.5	ATF6	676.258	0.053445	0.130727	1.09137	0.895638	0.999981	2266.19	-0.0835646	0.11184	0.324197	0.999834	202.473	-0.00643041	0.078651	0.843955	0.999902	8.3391e-06	7.19227e-05	4.25794e-05	protein_coding	Not_significant	Not_significant	4
ENSG00000118246.13	FASTKD2	240.505	0.0330847	0.460565	1.00596	0.908891	0.999981	612.488	-0.00184142	0.13794	0.97442	0.999834	90.9252	0.00523119	0.0834267	0.823109	0.999902	8.3391e-06	7.19227e-05	4.25794e-05	protein_coding	Not_significant	Not_significant	4
ENSG00000118260.14	CREB1	272.697	-0.197615	0.409767	0.500322	0.97347	0.999981	901.618	0.00168991	0.1377	0.990397	0.999834	82.8581	-0.0124181	0.0837162	0.588575	0.999902	8.3391e-06	7.19227e-05	4.25794e-05	protein_coding	Not_significant	Not_significant	4
ENSG00000118363.11	SPCS2	482.356	-0.461962	0.186426	8.62688	0.0711331	0.999981	1012.47	0.0701064	0.120973	0.406759	0.999834	203.306	-0.0526041	0.0982749	0.152998	0.999902	8.3391e-06	7.19227e-05	4.25794e-05	protein_coding	Not_significant	Not_significant	4
ENSG00000118412.12	CASP8AP2	276.919	0.0853948	0.651898	0.657205	0.9565	0.999981	1135.23	0.00471064	0.157353	0.926795	0.999834	62.7477	0.0104872	0.0850025	0.607905	0.999902	8.3391e-06	7.19227e-05	4.25794e-05	protein_coding	Not_significant	Not_significant	4
ENSG00000118418.14	HMGN3	317.231	-0.529962	0.414414	1.90852	0.752579	0.999981	786.975	0.085352	0.156412	0.301424	0.999834	121.927	-0.0244702	0.086543	0.370097	0.999902	8.3391e-06	7.19227e-05	4.25794e-05	protein_coding	Not_significant	Not_significant	4
ENSG00000118420.16	UBE3D	112.499	-0.157225	0.306087	1.15043	0.88619	0.999981	274.436	-0.0152366	0.127308	0.850745	0.999834	43.6848	-0.00753329	0.0848902	0.689596	0.999902	8.3391e-06	7.19227e-05	4.25794e-05	protein_coding	Not_significant	Not_significant	4
ENSG00000118454.12	ANKRD13C	296.376	0.040114	0.240936	6.07335	0.193737	0.999981	1120.76	0.0192004	0.116003	0.815794	0.999834	76.2963	0.0114171	0.0839443	0.627406	0.999902	8.3391e-06	7.19227e-05	4.25794e-05	protein_coding	Not_significant	Not_significant	4
ENSG00000118482.11	PHF3	539.766	-0.378573	0.507355	1.29697	0.86189	0.999981	1774.77	-0.00632036	0.155962	0.880377	0.999834	165.046	-0.0870092	0.138121	0.0454463	0.999902	8.3391e-06	7.19227e-05	4.25794e-05	protein_coding	Not_significant	Not_significant	4
ENSG00000118495.18	PLAGL1	329.503	0.122905	0.298514	0.663611	0.955739	0.999981	1553.1	-0.0482183	0.120404	0.557747	0.999834	54.6711	0.00424436	0.0842846	0.832465	0.999902	8.3391e-06	7.19227e-05	4.25794e-05	protein_coding	Not_significant	Not_significant	3
ENSG00000118496.4	FBXO30	197.084	-0.0401884	0.418526	2.1195	0.71379	0.999981	742.287	-0.0468867	0.141033	0.548215	0.999834	51.0515	-0.00809072	0.0845754	0.694061	0.999902	8.3391e-06	7.19227e-05	4.25794e-05	protein_coding	Not_significant	Not_significant	4
ENSG00000118508.4	RAB32	138.921	0.105908	0.331677	1.13165	0.889219	0.999981	361.95	-0.00907735	0.12639	0.911258	0.999834	51.6777	0.00444526	0.0845053	0.820852	0.999902	8.3391e-06	7.19227e-05	4.25794e-05	protein_coding	Not_significant	Not_significant	4
ENSG00000118513.18	MYB	2362.13	-0.107471	0.11854	4.87033	0.300863	0.999981	8073.18	-0.0162225	0.10541	0.838851	0.999834	691.65	-0.0307579	0.0763617	0.478324	0.999902	8.3391e-06	7.19227e-05	4.25794e-05	protein_coding	Not_significant	Not_significant	4
ENSG00000118515.11	SGK1	346.815	-0.0758315	0.208177	1.01231	0.907923	0.999981	1039.24	0.288651	0.161762	0.0120791	0.258268	115.805	0.0448072	0.0969185	0.139049	0.999902	8.3391e-06	0.587929	4.25794e-05	protein_coding	Not_significant	Not_significant	4
ENSG00000118564.14	FBXL5	228.549	-0.0483213	0.281837	2.99481	0.558693	0.999981	714.005	0.017994	0.120503	0.827458	0.999834	73.529	0.00148794	0.0834883	0.945298	0.999902	8.3391e-06	7.19227e-05	4.25794e-05	protein_coding	Not_significant	Not_significant	4
ENSG00000118579.12	MED28	802.493	-0.00272236	0.141308	1.73651	0.784075	0.999981	2818.77	0.0440855	0.106525	0.58015	0.999834	227.555	0.0201078	0.0810992	0.554902	0.999902	8.3391e-06	7.19227e-05	4.25794e-05	protein_coding	Not_significant	Not_significant	4
ENSG00000118600.11	TMEM5	134.519	-0.328436	0.273796	2.56426	0.633166	0.999981	394.184	0.166526	0.159435	0.095851	0.781334	45.7474	0.00169573	0.0843687	0.930832	0.999902	8.3391e-06	0.107163	4.25794e-05	protein_coding	Not_significant	Not_significant	4
ENSG00000118620.12	ZNF430	97.7776	-0.149547	0.565088	1.53499	0.820427	0.999981	206.137	-0.00532706	0.145394	0.939287	0.999834	41.1614	-0.00535815	0.0849556	0.758074	0.999902	8.3391e-06	7.19227e-05	4.25794e-05	protein_coding	Not_significant	Not_significant	4
ENSG00000118640.10	VAMP8	657.663	-0.207713	0.207578	2.96476	0.56374	0.999981	2178.9	0.0470184	0.118269	0.579782	0.999834	199.19	-0.01261	0.0798652	0.705278	0.999902	8.3391e-06	7.19227e-05	4.25794e-05	protein_coding	Not_significant	Not_significant	4
ENSG00000118655.4	DCLRE1B	273.115	-0.203517	0.265937	3.33598	0.503252	0.999981	1051.27	-0.0391671	0.118229	0.647004	0.999834	68.3889	-0.01844	0.0860461	0.421841	0.999902	8.3391e-06	7.19227e-05	4.25794e-05	protein_coding	Not_significant	Not_significant	4
ENSG00000118680.12	MYL12B	1221.99	-0.1762	0.141372	2.31648	0.677771	0.999981	2652.18	0.0551208	0.109254	0.514456	0.999834	506.749	-0.00633357	0.0750488	0.816316	0.999902	8.3391e-06	7.19227e-05	4.25794e-05	protein_coding	Not_significant	Not_significant	4
ENSG00000118689.14	FOXO3	422.661	0.0825084	0.236674	0.240397	0.99333	0.999981	1904.63	-0.169124	0.130756	0.0739302	0.71428	78.821	-0.0113682	0.0844913	0.612044	0.999902	8.3391e-06	0.146132	4.25794e-05	protein_coding	Not_significant	Not_significant	4
ENSG00000118705.16	RPN2	3947.58	-0.00565625	0.153371	3.88501	0.421792	0.999981	10673.2	-0.0616984	0.113856	0.461521	0.999834	1431.39	-0.0262071	0.0718763	0.535352	0.999902	8.3391e-06	7.19227e-05	4.25794e-05	protein_coding	Not_significant	Not_significant	4
ENSG00000118707.9	TGIF2	389.053	0.119415	0.300869	1.16354	0.884064	0.999981	1852.3	-0.193015	0.152172	0.0590419	0.653445	62.8349	-0.00967922	0.084757	0.637272	0.999902	8.3391e-06	0.184791	4.25794e-05	protein_coding	Not_significant	Not_significant	4
ENSG00000118816.9	CCNI	2812.85	0.113883	0.178822	4.95569	0.291874	0.999981	11052.8	-0.00586692	0.104442	0.942517	0.999834	682.88	0.0361259	0.0833804	0.353695	0.999902	8.3391e-06	7.19227e-05	4.25794e-05	protein_coding	Not_significant	Not_significant	4
ENSG00000118855.18	MFSD1	343.499	-0.078638	0.194002	3.21191	0.523009	0.999981	1134.99	0.0108293	0.108442	0.897214	0.999834	104.407	0.00207581	0.0824304	0.927612	0.999902	8.3391e-06	7.19227e-05	4.25794e-05	protein_coding	Not_significant	Not_significant	4
ENSG00000118873.15	RAB3GAP2	628.453	7.09542e-05	0.259051	0.392279	0.983104	0.999981	1963.33	-0.0381438	0.124598	0.638986	0.999834	202.061	-0.00629238	0.0797846	0.841997	0.999902	8.3391e-06	7.19227e-05	4.25794e-05	protein_coding	Not_significant	Not_significant	4
ENSG00000118900.14	UBN1	1117.12	0.0547111	0.189339	2.24488	0.690821	0.999981	5061.39	-0.114293	0.123747	0.200038	0.976598	205.574	-0.015322	0.0806222	0.632514	0.999902	8.3391e-06	0.010284	4.25794e-05	protein_coding	Not_significant	Not_significant	4
ENSG00000118961.14	LDAH	243.471	-0.335388	0.260122	5.59901	0.231163	0.999981	915.598	-0.0856562	0.12693	0.325303	0.999834	63.0487	-0.0296971	0.0908049	0.191553	0.999902	8.3391e-06	7.19227e-05	4.25794e-05	protein_coding	Not_significant	Not_significant	4
ENSG00000118965.14	WDR35	206.185	-0.289145	0.405679	0.59939	0.963131	0.999981	576.534	-0.108114	0.165056	0.21022	0.986924	72.8743	-0.0455322	0.100305	0.0742078	0.999902	8.3391e-06	0.00571638	4.25794e-05	protein_coding	Not_significant	Not_significant	4
ENSG00000118971.7	CCND2	1536.65	0.0823234	0.181402	4.01443	0.404057	0.999981	6583.56	0.15496	0.125136	0.100139	0.792094	319.871	0.086392	0.128683	0.0621525	0.999902	8.3391e-06	0.101223	4.25794e-05	protein_coding	Not_significant	Not_significant	4
ENSG00000118985.15	ELL2	238.809	0.178139	0.304541	1.6446	0.800754	0.999981	1056.66	0.0258559	0.120615	0.754564	0.999834	46.463	0.0144878	0.0859808	0.464564	0.999902	8.3391e-06	7.19227e-05	4.25794e-05	protein_coding	Not_significant	Not_significant	4
ENSG00000119004.15	CYP20A1	171.626	-0.201848	0.231773	2.96343	0.563964	0.999981	449.896	0.0798989	0.128143	0.349914	0.999834	63.6087	0.0011253	0.0835665	0.963069	0.999902	8.3391e-06	7.19227e-05	4.25794e-05	protein_coding	Not_significant	Not_significant	4
ENSG00000119013.8	NDUFB3	754.965	-0.409541	0.3535	6.54724	0.161838	0.999981	1022.79	0.313251	0.222601	0.0175962	0.331499	372.941	0.00968027	0.0840283	0.683632	0.999902	8.3391e-06	0.479517	4.25794e-05	protein_coding	Not_significant	Not_significant	4
ENSG00000119041.10	GTF3C3	510.615	-0.167011	0.297918	0.726484	0.948023	0.999981	1426.08	0.0473124	0.125171	0.561175	0.999834	180.619	-0.00162074	0.0811933	0.952202	0.999902	8.3391e-06	7.19227e-05	4.25794e-05	protein_coding	Not_significant	Not_significant	4
ENSG00000119042.16	SATB2	924.999	0.201524	0.161368	3.0464	0.550091	0.999981	3336.76	-0.00658308	0.106303	0.933881	0.999834	253.892	0.0442862	0.0917103	0.222577	0.999902	8.3391e-06	7.19227e-05	4.25794e-05	protein_coding	Not_significant	Not_significant	4
ENSG00000119048.7	UBE2B	415.841	0.0291523	0.249067	4.04231	0.40031	0.999981	579.919	0.00850837	0.126927	0.943876	0.999834	203.964	0.0148383	0.0803372	0.649507	0.999902	8.3391e-06	7.19227e-05	4.25794e-05	protein_coding	Not_significant	Not_significant	4
ENSG00000119139.17	TJP2	135.987	0.174193	0.398777	1.89454	0.755148	0.999981	458.515	-0.0550648	0.125279	0.497504	0.999834	40.4754	0.00386583	0.0851538	0.813677	0.999902	8.3391e-06	7.19227e-05	4.25794e-05	protein_coding	Not_significant	Not_significant	4
ENSG00000119185.12	ITGB1BP1	301.839	-0.180322	0.263505	3.47065	0.482355	0.999981	915.599	0.0394154	0.114174	0.633523	0.999834	99.7171	-0.00756766	0.0835926	0.747912	0.999902	8.3391e-06	7.19227e-05	4.25794e-05	protein_coding	Not_significant	Not_significant	4
ENSG00000119203.13	CPSF3	713.794	-0.254087	0.178785	3.3622	0.499138	0.999981	1843.35	-0.0773751	0.117574	0.36252	0.999834	267.145	-0.0858174	0.128072	0.0653836	0.999902	8.3391e-06	7.19227e-05	4.25794e-05	protein_coding	Not_significant	Not_significant	4
ENSG00000119231.10	SENP5	684.783	0.080272	0.173128	5.80212	0.214421	0.999981	3243.28	-0.0223496	0.104491	0.740096	0.999834	112.319	0.00547051	0.0820112	0.834281	0.999902	8.3391e-06	7.19227e-05	4.25794e-05	protein_coding	Not_significant	Not_significant	4
ENSG00000119285.10	HEATR1	1518.45	-0.0801129	0.178489	2.28641	0.683245	0.999981	5228.07	-0.18001	0.128846	0.0546612	0.627616	440.652	-0.0770762	0.114177	0.0822335	0.999902	8.3391e-06	0.202306	4.25794e-05	protein_coding	Not_significant	Not_significant	4
ENSG00000119314.15	PTBP3	1410.71	-0.122713	0.306892	2.49803	0.644989	0.999981	5222.23	0.0665929	0.141911	0.4196	0.999834	374.154	0.0263374	0.0796835	0.489424	0.999902	8.3391e-06	7.19227e-05	4.25794e-05	protein_coding	Not_significant	Not_significant	4
ENSG00000119318.12	RAD23B	2245	-0.000598651	0.0899521	14.3074	0.00637579	0.292311	6224.31	0.065446	0.106808	0.425294	0.999834	799.183	0.0554965	0.0829143	0.23362	0.999902	0.534155	7.19227e-05	4.25794e-05	protein_coding	Not_significant	Not_significant	4
ENSG00000119321.8	FKBP15	497.562	0.0243259	0.168228	1.09245	0.895469	0.999981	1856.14	-0.0669866	0.110289	0.419465	0.999834	130.446	-0.00289566	0.0812777	0.916438	0.999902	8.3391e-06	7.19227e-05	4.25794e-05	protein_coding	Not_significant	Not_significant	4
ENSG00000119326.14	CTNNAL1	274.326	-0.142958	0.406191	0.591622	0.96399	0.999981	731.3	-0.0123056	0.134918	0.87251	0.999834	100.47	-0.0121355	0.0838579	0.62141	0.999902	8.3391e-06	7.19227e-05	4.25794e-05	protein_coding	Not_significant	Not_significant	4
ENSG00000119333.11	WDR34	1495.77	0.172925	0.260361	1.6648	0.797101	0.999981	5703.24	-0.0838802	0.132756	0.332562	0.999834	380.421	0.00935423	0.0781099	0.808374	0.999902	8.3391e-06	7.19227e-05	4.25794e-05	protein_coding	Not_significant	Not_significant	4
ENSG00000119335.16	SET	6231.88	-0.0876012	0.099983	10.6577	0.030692	0.762803	22370.2	-0.0387504	0.0999665	0.62385	0.999834	1720.22	-0.042567	0.0766729	0.352073	0.999902	0.117588	7.19227e-05	4.25794e-05	protein_coding	Not_significant	Not_significant	4
ENSG00000119383.19	PTPA	1412.67	0.333678	0.227368	3.74112	0.442174	0.999981	6108.79	-0.0645154	0.126892	0.405089	0.999834	288.415	0.0562892	0.0957675	0.161437	0.999902	8.3391e-06	7.19227e-05	4.25794e-05	protein_coding	Not_significant	Not_significant	4
ENSG00000119392.14	GLE1	651.707	0.150322	0.217496	0.523681	0.971155	0.999981	2240.7	-0.0123663	0.11636	0.866086	0.999834	189.531	0.0277977	0.0842392	0.399439	0.999902	8.3391e-06	7.19227e-05	4.25794e-05	protein_coding	Not_significant	Not_significant	4
ENSG00000119396.10	RAB14	703.761	-0.108652	0.158795	3.3233	0.505248	0.999981	2315.9	-0.0787797	0.112282	0.354322	0.999834	214.836	-0.0289354	0.0849927	0.389448	0.999902	8.3391e-06	7.19227e-05	4.25794e-05	protein_coding	Not_significant	Not_significant	4
ENSG00000119397.16	CNTRL	295.009	0.186609	0.587747	0.157346	0.997063	0.999981	1054.88	0.00211875	0.156745	0.966144	0.999834	81.9083	0.0200472	0.0863029	0.402416	0.999902	8.3391e-06	7.19227e-05	4.25794e-05	protein_coding	Not_significant	Not_significant	4
ENSG00000119401.10	TRIM32	189.56	0.234574	0.292494	8.06408	0.0892587	0.999981	683.852	-0.0458432	0.120638	0.579954	0.999834	51.9745	0.0118787	0.0853253	0.558572	0.999902	8.3391e-06	7.19227e-05	4.25794e-05	protein_coding	Not_significant	Not_significant	4
ENSG00000119402.16	FBXW2	613.816	-0.0906568	0.21886	5.21731	0.265718	0.999981	2964.53	0.00162616	0.11069	0.999228	0.999928	95.0686	-0.00504542	0.0824698	0.835852	0.999902	8.3391e-06	3.1467e-05	4.25794e-05	processed_transcript	Not_significant	Not_significant	4
ENSG00000119403.13	PHF19	2547.86	0.291018	0.18549	4.88234	0.299584	0.999981	9723.5	-0.239264	0.161949	0.0277854	0.43748	646.932	-0.00596836	0.0722128	0.880756	0.999902	8.3391e-06	0.359042	4.25794e-05	protein_coding	Not_significant	Not_significant	4
ENSG00000119408.16	NEK6	148.638	0.371408	0.40479	2.93749	0.56834	0.999981	540.595	-2.24974	0.192082	5.14379e-33	5.69083e-30	40.2762	-0.113079	0.311726	6.98355e-05	0.0158237	8.3391e-06	29.2448	1.80069	protein_coding	RNA-seq&Ribo-seq	RNA-seq&Ribo-seq
ENSG00000119414.11	PPP6C	712.344	-0.29869	0.206067	2.57371	0.631486	0.999981	2115.72	0.020011	0.108926	0.809736	0.999834	239.646	-0.0337697	0.0874498	0.3097	0.999902	8.3391e-06	7.19227e-05	4.25794e-05	protein_coding	Not_significant	Not_significant	4
ENSG00000119421.6	NDUFA8	695.631	-0.233006	0.153697	9.18053	0.0567421	0.969841	1381.47	0.156291	0.137173	0.101062	0.796463	300.998	0.0146888	0.0776449	0.697074	0.999902	0.0132994	0.0988344	4.25794e-05	protein_coding	Not_significant	Not_significant	4
ENSG00000119431.9	HDHD3	385.402	0.207608	0.282635	1.922	0.750103	0.999981	1583.41	-0.031872	0.12202	0.697785	0.999834	86.8082	0.0169015	0.0848031	0.498814	0.999902	8.3391e-06	7.19227e-05	4.25794e-05	protein_coding	Not_significant	Not_significant	4
ENSG00000119446.13	RBM18	298.085	-0.0853224	0.276998	1.26888	0.866633	0.999981	939.75	-0.00120435	0.12153	0.987076	0.999834	95.0496	-0.00241404	0.0826079	0.919956	0.999902	8.3391e-06	7.19227e-05	4.25794e-05	protein_coding	Not_significant	Not_significant	4
ENSG00000119471.14	HSDL2	289.113	-0.14724	0.256715	1.74249	0.782985	0.999981	643.864	0.120147	0.149014	0.191142	0.969831	118.327	0.0178917	0.0838113	0.528043	0.999902	8.3391e-06	0.0133037	4.25794e-05	protein_coding	Not_significant	Not_significant	4
ENSG00000119487.16	MAPKAP1	728.604	0.37068	0.187888	5.09455	0.277733	0.999981	3193.86	0.0565622	0.113425	0.460524	0.999834	144.565	0.178785	0.382964	0.0140829	0.617176	8.3391e-06	7.19227e-05	0.209591	protein_coding	Not_significant	Not_significant	4
ENSG00000119514.6	GALNT12	221.505	-0.114886	0.260176	3.33468	0.503456	0.999981	643.424	-0.00697422	0.11642	0.931972	0.999834	76.0124	-0.00728598	0.0838034	0.747121	0.999902	8.3391e-06	7.19227e-05	4.25794e-05	protein_coding	Not_significant	Not_significant	4
ENSG00000119522.16	DENND1A	319.028	0.327134	0.285167	3.12243	0.53755	0.999981	1424.47	-0.263891	0.168086	0.0228449	0.390884	60.7682	0.000576634	0.083804	0.990624	0.999902	8.3391e-06	0.407953	4.25794e-05	processed_transcript	Not_significant	Not_significant	4
ENSG00000119523.9	ALG2	258.847	0.185386	0.228394	4.70825	0.318563	0.999981	917.346	-0.0091649	0.112365	0.907105	0.999834	72.6169	0.0165448	0.0852998	0.478107	0.999902	8.3391e-06	7.19227e-05	4.25794e-05	nonsense_mediated_decay	Not_significant	Not_significant	4
ENSG00000119541.9	VPS4B	115.97	-0.264911	0.317226	1.48941	0.828516	0.999981	264.322	0.00599914	0.13016	0.940765	0.999834	46.8437	-0.0113505	0.0852131	0.569812	0.999902	8.3391e-06	7.19227e-05	4.25794e-05	protein_coding	Not_significant	Not_significant	4
ENSG00000119559.15	C19orf25	626.447	0.429104	0.365308	5.96839	0.201522	0.999981	2520.29	-0.0472813	0.125044	0.594915	0.999834	146.353	0.0346805	0.092184	0.181787	0.999902	8.3391e-06	7.19227e-05	4.25794e-05	protein_coding	Not_significant	Not_significant	4
ENSG00000119574.12	ZBTB45	265.452	0.181731	0.362086	1.08807	0.896161	0.999981	1066.66	-0.119213	0.139982	0.20213	0.979891	62.1706	-0.000991198	0.0842449	0.959286	0.999902	8.3391e-06	0.00882224	4.25794e-05	protein_coding	Not_significant	Not_significant	4
ENSG00000119596.17	YLPM1	849.066	0.06897	0.175148	0.553231	0.968116	0.999981	2921.4	-0.134475	0.132535	0.146415	0.9045	246.793	-0.0196828	0.0801969	0.571662	0.999902	8.3391e-06	0.0435912	4.25794e-05	protein_coding	Not_significant	Not_significant	4
ENSG00000119599.16	DCAF4	248.118	-0.308257	0.239298	2.17243	0.70408	0.999981	825.616	0.0460925	0.117937	0.580767	0.999834	74.8066	-0.0161697	0.0850653	0.496234	0.999902	8.3391e-06	7.19227e-05	4.25794e-05	protein_coding	Not_significant	Not_significant	4
ENSG00000119616.11	FCF1	113.131	-0.0670954	0.315119	3.53943	0.471908	0.999981	294.551	0.101621	0.144897	0.252691	0.999834	42.1276	0.0101876	0.0854574	0.578722	0.999902	8.3391e-06	7.19227e-05	4.25794e-05	protein_coding	Not_significant	Not_significant	4
ENSG00000119638.12	NEK9	436.476	-0.0380525	0.18567	2.99831	0.558108	0.999981	1726.39	-0.0804135	0.11543	0.343373	0.999834	104.848	-0.0142937	0.0831595	0.600634	0.999902	8.3391e-06	7.19227e-05	4.25794e-05	protein_coding	Not_significant	Not_significant	4
ENSG00000119655.9	NPC2	267.034	0.155125	0.297209	10.5888	0.0315961	0.770767	363.231	-0.0959079	0.143406	0.273803	0.999834	132.018	-0.00181562	0.0821477	0.930007	0.999902	0.113077	7.19227e-05	4.25794e-05	protein_coding	Not_significant	Not_significant	4
ENSG00000119682.16	AREL1	453.089	0.37764	0.248049	6.2175	0.183483	0.999981	2201.59	-0.0359381	0.112047	0.649789	0.999834	68.8483	0.0280408	0.0897527	0.231371	0.999902	8.3391e-06	7.19227e-05	4.25794e-05	nonsense_mediated_decay	Not_significant	Not_significant	4
ENSG00000119688.20	ABCD4	328.547	0.160725	0.274894	4.80332	0.30808	0.999981	1343.62	-0.0847275	0.126906	0.330286	0.999834	74.5993	0.00166213	0.0833326	0.944904	0.999902	8.3391e-06	7.19227e-05	4.25794e-05	protein_coding	Not_significant	Not_significant	4
ENSG00000119689.14	DLST	847.012	0.141291	0.164204	2.65894	0.616418	0.999981	2954.11	-0.0886263	0.119074	0.302035	0.999834	242.241	0.00640205	0.0775578	0.855993	0.999902	8.3391e-06	7.19227e-05	4.25794e-05	nonsense_mediated_decay	Not_significant	Not_significant	4
ENSG00000119705.9	SLIRP	1285.04	-0.4215	0.14041	22.236	0.000179861	0.0212399	873.738	0.166689	0.152621	0.0926512	0.775209	719.743	-0.0357014	0.07599	0.4128	0.999902	1.67285	0.110581	4.25794e-05	protein_coding	Translation_efficiency_(Ribo:RNA)	Translation_efficiency_(Ribo:RNA)
ENSG00000119707.13	RBM25	752.98	-0.0758628	0.367641	1.45384	0.834786	0.999981	1943.16	0.0223511	0.137263	0.771166	0.999834	282.187	0.00749968	0.0784699	0.826852	0.999902	8.3391e-06	7.19227e-05	4.25794e-05	protein_coding	Not_significant	Not_significant	4
ENSG00000119718.10	EIF2B2	239.5	-0.0436901	0.257426	0.476778	0.975722	0.999981	521.794	0.00911003	0.122674	0.911946	0.999834	99.0992	0.00205245	0.0822048	0.931447	0.999902	8.3391e-06	7.19227e-05	4.25794e-05	protein_coding	Not_significant	Not_significant	4
ENSG00000119720.17	NRDE2	236.351	-0.214673	0.246683	1.32212	0.857611	0.999981	920.52	-0.0328858	0.113434	0.686742	0.999834	58.1512	-0.0145269	0.0854509	0.498591	0.999902	8.3391e-06	7.19227e-05	4.25794e-05	protein_coding	Not_significant	Not_significant	4
ENSG00000119760.15	SUPT7L	461.135	-0.0252243	0.174883	0.525233	0.970999	0.999981	1659.17	0.0175339	0.107931	0.835588	0.999834	126.912	0.00663391	0.0814636	0.816723	0.999902	8.3391e-06	7.19227e-05	4.25794e-05	protein_coding	Not_significant	Not_significant	4
ENSG00000119772.16	DNMT3A	674.076	0.235888	0.206123	3.34417	0.501964	0.999981	2749.61	-0.091287	0.120811	0.290568	0.999834	153.853	0.0172281	0.0826952	0.562446	0.999902	8.3391e-06	7.19227e-05	4.25794e-05	protein_coding	Not_significant	Not_significant	4
ENSG00000119777.18	TMEM214	875.422	0.275767	0.204366	8.83403	0.0653846	0.999981	3028.34	-0.147246	0.139094	0.119255	0.84311	252.824	0.013183	0.0794226	0.697801	0.999902	8.3391e-06	0.0741156	4.25794e-05	retained_intron	Not_significant	Not_significant	4
ENSG00000119778.14	ATAD2B	323.935	-0.129961	0.370562	0.882054	0.927121	0.999981	1254.79	-0.00579605	0.131	0.93715	0.999834	80.4226	-0.00792993	0.0835809	0.735899	0.999902	8.3391e-06	7.19227e-05	4.25794e-05	protein_coding	Not_significant	Not_significant	4
ENSG00000119787.13	ATL2	572.193	-0.434061	0.286367	4.06694	0.397022	0.999981	1779.98	-0.019015	0.125011	0.813017	0.999834	184.645	-0.0852142	0.136964	0.0421485	0.999499	8.3391e-06	7.19227e-05	0.000217652	protein_coding	Not_significant	Not_significant	4
ENSG00000119801.12	YPEL5	131.667	0.259287	0.301741	3.47265	0.482048	0.999981	402.262	0.212623	0.178473	0.0491047	0.599118	43.2401	0.0318774	0.0929928	0.106395	0.999902	8.3391e-06	0.222488	4.25794e-05	protein_coding	Not_significant	Not_significant	4
ENSG00000119812.18	FAM98A	507.21	-0.0225029	0.145086	5.83019	0.212194	0.999981	1200.76	-0.0119335	0.108396	0.882049	0.999834	200.565	0.00220024	0.0789836	0.955011	0.999902	8.3391e-06	7.19227e-05	4.25794e-05	protein_coding	Not_significant	Not_significant	4
ENSG00000119820.10	YIPF4	326.575	-0.0247282	0.180752	12.9598	0.0114739	0.437298	757.01	0.0596375	0.119842	0.478083	0.999834	130.813	0.0169983	0.0827499	0.566932	0.999902	0.359222	7.19227e-05	4.25794e-05	protein_coding	Not_significant	Not_significant	4
ENSG00000119878.5	CRIPT	100.549	-0.837627	0.432954	4.30961	0.365723	0.999981	107.221	0.0645111	0.15648	0.375176	0.999834	52.5036	-0.0298954	0.0915919	0.150417	0.999902	8.3391e-06	7.19227e-05	4.25794e-05	processed_transcript	Not_significant	Not_significant	4
ENSG00000119888.10	EPCAM	243.452	-0.342892	0.29247	2.35507	0.670762	0.999981	502.228	0.0369275	0.131668	0.646154	0.999834	103.533	-0.0215095	0.0853501	0.430253	0.999902	8.3391e-06	7.19227e-05	4.25794e-05	protein_coding	Not_significant	Not_significant	4
ENSG00000119906.11	SLF2	311.165	-0.153895	0.375189	1.34987	0.852859	0.999981	1305.55	0.0642542	0.14192	0.435251	0.999834	67.5029	0.00552982	0.0835782	0.817019	0.999902	8.3391e-06	7.19227e-05	4.25794e-05	protein_coding	Not_significant	Not_significant	4
ENSG00000119912.15	IDE	581.921	-0.209642	0.249886	1.34989	0.852855	0.999981	1516.47	-0.0392318	0.124203	0.633191	0.999834	216.425	-0.0457381	0.0934573	0.201809	0.999902	8.3391e-06	7.19227e-05	4.25794e-05	protein_coding	Not_significant	Not_significant	4
ENSG00000119929.12	CUTC	230.449	-0.234729	0.193112	3.4168	0.490641	0.999981	475.486	0.0690593	0.125329	0.422085	0.999834	97.944	-0.00646923	0.0821441	0.809208	0.999902	8.3391e-06	7.19227e-05	4.25794e-05	processed_transcript	Not_significant	Not_significant	4
ENSG00000119953.12	SMNDC1	277.846	-0.176937	0.264466	0.753112	0.944621	0.999981	787.408	0.0594409	0.124453	0.480734	0.999834	97.1938	-0.00123064	0.0826546	0.960247	0.999902	8.3391e-06	7.19227e-05	4.25794e-05	protein_coding	Not_significant	Not_significant	4
ENSG00000119969.14	HELLS	592.314	-0.143657	0.353075	0.600822	0.962972	0.999981	1407.37	-0.0520697	0.141773	0.505338	0.999834	233.685	-0.0520719	0.0967369	0.165356	0.999902	8.3391e-06	7.19227e-05	4.25794e-05	protein_coding	Not_significant	Not_significant	4
ENSG00000119977.20	TCTN3	241.257	-0.0458879	0.281974	5.41666	0.247153	0.999981	869.447	-0.028552	0.120941	0.726532	0.999834	66.1946	-0.00507047	0.0835979	0.817359	0.999902	8.3391e-06	7.19227e-05	4.25794e-05	protein_coding	Not_significant	Not_significant	4
ENSG00000120008.15	WDR11	338.763	-0.000604795	0.203662	0.399181	0.982544	0.999981	1259.77	0.0705748	0.117575	0.407356	0.999834	89.2664	0.0157831	0.0843436	0.54269	0.999902	8.3391e-06	7.19227e-05	4.25794e-05	protein_coding	Not_significant	Not_significant	4
ENSG00000120053.10	GOT1	481.399	0.141247	0.250075	0.667001	0.955335	0.999981	1244.83	-0.0492549	0.125857	0.550556	0.999834	180.136	0.0111847	0.0804423	0.714437	0.999902	8.3391e-06	7.19227e-05	4.25794e-05	protein_coding	Not_significant	Not_significant	4
ENSG00000120063.9	GNA13	545.777	-0.0845087	0.235912	1.39881	0.844401	0.999981	2121.78	0.00635775	0.119956	0.94334	0.999834	134.804	-0.00363415	0.0806277	0.897875	0.999902	8.3391e-06	7.19227e-05	4.25794e-05	protein_coding	Not_significant	Not_significant	4
ENSG00000120071.12	KANSL1	964.408	0.0576193	0.137672	1.39342	0.845338	0.999981	4451.96	-0.0558448	0.104303	0.485597	0.999834	169.403	0.000524669	0.0798165	0.988328	0.999902	8.3391e-06	7.19227e-05	4.25794e-05	retained_intron	Not_significant	Not_significant	4
ENSG00000120129.5	DUSP1	121.338	-0.0816264	0.431771	0.148722	0.997369	0.999981	348.629	-0.117374	0.159773	0.193802	0.971968	41.9923	-0.0141082	0.0864737	0.414449	0.999902	8.3391e-06	0.0123479	4.25794e-05	protein_coding	Not_significant	Not_significant	4
ENSG00000120137.6	PANK3	421.259	-0.130414	0.498422	0.517771	0.971748	0.999981	1816.39	-0.00307158	0.154578	0.922383	0.999834	86.6989	-0.011878	0.0836138	0.638769	0.999902	8.3391e-06	7.19227e-05	4.25794e-05	protein_coding	Not_significant	Not_significant	4
ENSG00000120158.11	RCL1	205.689	0.0601233	0.242088	0.790871	0.939668	0.999981	609.107	-0.00246083	0.117062	0.9735	0.999834	69.3899	0.0100949	0.0840399	0.671896	0.999902	8.3391e-06	7.19227e-05	4.25794e-05	protein_coding	Not_significant	Not_significant	4
ENSG00000120159.11	CAAP1	116.899	-0.086343	0.320528	1.14766	0.886638	0.999981	274.139	0.000506385	0.127058	0.996291	0.999834	46.5191	-0.000173173	0.0844933	0.985055	0.999902	8.3391e-06	7.19227e-05	4.25794e-05	protein_coding	Not_significant	Not_significant	4
ENSG00000120162.9	MOB3B	473.296	-0.133658	0.193784	2.41869	0.659253	0.999981	2157.06	-0.0380656	0.106822	0.643641	0.999834	85.8118	-0.0162652	0.0846552	0.522304	0.999902	8.3391e-06	7.19227e-05	4.25794e-05	protein_coding	Not_significant	Not_significant	4
ENSG00000120253.13	NUP43	782.126	-0.0277226	0.154254	8.7568	0.0674742	0.999981	2343.19	-0.00608461	0.108437	0.93795	0.999834	261.18	0.00101048	0.0771721	0.977977	0.999902	8.3391e-06	7.19227e-05	4.25794e-05	protein_coding	Not_significant	Not_significant	4
ENSG00000120254.15	MTHFD1L	586.114	0.0294187	0.191589	6.95948	0.138045	0.999981	1722.2	0.0816152	0.120072	0.342817	0.999834	199.172	0.0367069	0.0885617	0.282836	0.999902	8.3391e-06	7.19227e-05	4.25794e-05	protein_coding	Not_significant	Not_significant	4
ENSG00000120256.9	LRP11	112.29	-0.256134	1.3743	14.4345	0.00603004	0.285763	229.236	-0.0448006	0.136651	0.572794	0.999834	47.9677	-0.00119086	0.086516	0.816933	0.999902	0.543993	7.19227e-05	4.25794e-05	protein_coding	Not_significant	Not_significant	4
ENSG00000120265.16	PCMT1	1096.02	-0.109431	0.165961	3.94018	0.414162	0.999981	2276.78	0.131003	0.135948	0.158588	0.928188	464.448	0.0500527	0.0859258	0.239194	0.999902	8.3391e-06	0.0323642	4.25794e-05	protein_coding	Not_significant	Not_significant	4
ENSG00000120306.9	CYSTM1	348.491	0.240108	0.271111	1.29888	0.861565	0.999981	854.237	-0.0305056	0.124095	0.707964	0.999834	134.973	0.0257778	0.0860721	0.374526	0.999902	8.3391e-06	7.19227e-05	4.25794e-05	protein_coding	Not_significant	Not_significant	4
ENSG00000120314.18	WDR55	464.517	0.314619	0.216998	2.96902	0.563023	0.999981	1581.36	-0.0986427	0.12448	0.259605	0.999834	136.615	0.0237661	0.0851683	0.425438	0.999902	8.3391e-06	7.19227e-05	4.25794e-05	protein_coding	Not_significant	Not_significant	4
ENSG00000120333.4	MRPS14	387.218	-0.408805	0.190144	14.0447	0.00715364	0.316638	722.676	0.34885	0.166305	0.00443874	0.122722	172.009	0.0144473	0.0818923	0.634782	0.999902	0.499436	0.911079	4.25794e-05	processed_transcript	Not_significant	Not_significant	4
ENSG00000120334.15	CENPL	241.133	-0.283442	0.274388	1.4743	0.831184	0.999981	989.221	0.00247257	0.114902	0.976075	0.999834	54.4523	-0.0131021	0.0854391	0.522677	0.999902	8.3391e-06	7.19227e-05	4.25794e-05	protein_coding	Not_significant	Not_significant	4
ENSG00000120437.8	ACAT2	954.973	-0.0676364	0.179208	3.36667	0.498439	0.999981	2381.32	-0.0277735	0.113013	0.737925	0.999834	365.73	-0.0170935	0.0773664	0.629816	0.999902	8.3391e-06	7.19227e-05	4.25794e-05	protein_coding	Not_significant	Not_significant	4
ENSG00000120438.11	TCP1	3496.12	-0.0673795	0.141676	1.33526	0.855365	0.999981	10003.6	-0.136905	0.119216	0.12381	0.857655	1213.19	-0.0978838	0.111423	0.0755673	0.999902	8.3391e-06	0.0666873	4.25794e-05	protein_coding	Not_significant	Not_significant	4
ENSG00000120509.10	PDZD11	133.167	0.149635	0.311739	5.71741	0.22127	0.999981	434.492	0.0874383	0.136379	0.317115	0.999834	40.9873	0.0168508	0.0868503	0.368195	0.999902	8.3391e-06	7.19227e-05	4.25794e-05	protein_coding	Not_significant	Not_significant	4
ENSG00000120519.14	SLC10A7	160.162	-0.174226	0.285384	7.9556	0.0932181	0.999981	445.282	0.0527787	0.129941	0.52375	0.999834	56.8641	0.000469755	0.0837278	0.983651	0.999902	8.3391e-06	7.19227e-05	4.25794e-05	protein_coding	Not_significant	Not_significant	4
ENSG00000120526.10	NUDCD1	319.606	-0.303282	0.309197	2.68507	0.611829	0.999981	658.674	0.195216	0.197507	0.0687664	0.697501	135.964	0.016929	0.0830441	0.565859	0.999902	8.3391e-06	0.156455	4.25794e-05	protein_coding	Not_significant	Not_significant	4
ENSG00000120533.12	ENY2	659.086	-0.281346	0.266798	2.68064	0.612606	0.999981	1265.36	0.533191	0.222388	0.00107838	0.0405869	289.533	0.242061	0.225762	0.0109709	0.529895	8.3391e-06	1.39161	0.27581	nonsense_mediated_decay	Not_significant	Not_significant	4
ENSG00000120539.14	MASTL	243.847	0.174456	0.290586	1.92945	0.748733	0.999981	879.656	-0.0725887	0.127753	0.391825	0.999834	66.9242	0.00517909	0.083888	0.801535	0.999902	8.3391e-06	7.19227e-05	4.25794e-05	protein_coding	Not_significant	Not_significant	4
ENSG00000120616.15	EPC1	233.453	0.0111964	0.266971	2.00111	0.735555	0.999981	1034.14	0.0355517	0.113761	0.641364	0.999834	45.2727	0.00811892	0.0850146	0.670234	0.999902	8.3391e-06	7.19227e-05	4.25794e-05	protein_coding	Not_significant	Not_significant	4
ENSG00000120647.9	CCDC77	165.276	-0.0622023	0.274655	3.86625	0.42441	0.999981	418.674	-0.0568676	0.127365	0.495459	0.999834	62.7223	-0.00874042	0.0843475	0.683452	0.999902	8.3391e-06	7.19227e-05	4.25794e-05	processed_transcript	Not_significant	Not_significant	4
ENSG00000120656.11	TAF12	218.318	0.106662	0.225523	3.39843	0.49349	0.999981	533.98	0.297377	0.17804	0.0134978	0.279625	84.6971	0.060929	0.113777	0.0425656	0.999902	8.3391e-06	0.553424	4.25794e-05	processed_transcript	Not_significant	Not_significant	4
ENSG00000120685.19	PROSER1	1028.22	0.106099	0.161657	2.08063	0.720932	0.999981	4329.45	0.0067817	0.109133	0.940347	0.999834	221.509	0.031336	0.084268	0.380599	0.999902	8.3391e-06	7.19227e-05	4.25794e-05	protein_coding	Not_significant	Not_significant	4
ENSG00000120686.11	UFM1	371.518	-0.208867	0.444426	2.79585	0.592549	0.999981	829.611	0.00919932	0.153267	0.866325	0.999834	151.747	-0.0122948	0.0811861	0.68291	0.999902	8.3391e-06	7.19227e-05	4.25794e-05	retained_intron	Not_significant	Not_significant	4
ENSG00000120688.8	WBP4	173.106	0.189031	0.427172	0.656413	0.956593	0.999981	286.316	-0.0165333	0.142646	0.812767	0.999834	80.5326	0.0155083	0.0844853	0.537025	0.999902	8.3391e-06	7.19227e-05	4.25794e-05	protein_coding	Not_significant	Not_significant	4
ENSG00000120690.14	ELF1	878.722	-0.246031	0.204596	3.21841	0.521963	0.999981	2383.56	0.124488	0.136552	0.170534	0.950841	317.82	0.00542212	0.0777172	0.879291	0.999902	8.3391e-06	0.0218923	4.25794e-05	protein_coding	Not_significant	Not_significant	3
ENSG00000120694.19	HSPH1	1745.18	-0.0654391	0.239648	0.696852	0.951717	0.999981	3917.58	-0.0135368	0.123299	0.863104	0.999834	710.992	-0.0147546	0.074838	0.704457	0.999902	8.3391e-06	7.19227e-05	4.25794e-05	protein_coding	Not_significant	Not_significant	4
ENSG00000120696.8	KBTBD7	112.139	0.00899737	0.307236	6.04421	0.195871	0.999981	292.445	-0.000160646	0.124427	0.995761	0.999834	41.7482	0.00475391	0.0847888	0.813137	0.999902	8.3391e-06	7.19227e-05	4.25794e-05	protein_coding	Not_significant	Not_significant	4
ENSG00000120697.8	ALG5	400.5	-0.250952	0.175361	5.58467	0.232387	0.999981	724.022	0.0983618	0.130347	0.267778	0.999834	180.309	-0.00416268	0.0794709	0.893638	0.999902	8.3391e-06	7.19227e-05	4.25794e-05	protein_coding	Not_significant	Not_significant	4
ENSG00000120699.12	EXOSC8	912.371	-0.100174	0.242799	2.78012	0.595268	0.999981	1870.41	0.102263	0.134466	0.249746	0.999834	389.136	0.0286945	0.0830679	0.421277	0.999902	8.3391e-06	7.19227e-05	4.25794e-05	processed_transcript	Not_significant	Not_significant	4
ENSG00000120705.12	ETF1	2240.06	-0.369379	0.145004	14.2328	0.00658788	0.299393	7336.38	-0.0425047	0.104723	0.596795	0.999834	686.733	-0.274898	0.172081	0.00549911	0.347529	0.523758	7.19227e-05	0.459009	protein_coding	Not_significant	Not_significant	4
ENSG00000120709.10	FAM53C	775.294	0.467402	0.22244	4.81655	0.306644	0.999981	3730.36	-0.130059	0.133459	0.157984	0.92773	121.431	0.0391557	0.0925993	0.200739	0.999902	8.3391e-06	0.0325782	4.25794e-05	processed_transcript	Not_significant	Not_significant	4
ENSG00000120725.12	SIL1	274.587	0.315329	0.238246	2.49055	0.646329	0.999981	905.584	0.117183	0.133998	0.19989	0.976594	83.651	0.0579135	0.110469	0.0495363	0.999902	8.3391e-06	0.0102857	4.25794e-05	protein_coding	Not_significant	Not_significant	4
ENSG00000120727.12	PAIP2	359.892	0.00941952	0.244174	1.54834	0.818045	0.999981	629.992	0.120963	0.149242	0.189728	0.969004	164.135	0.0493406	0.0978239	0.149828	0.999902	8.3391e-06	0.0136744	4.25794e-05	protein_coding	Not_significant	Not_significant	4
ENSG00000120733.13	KDM3B	1447.84	-0.0823951	0.120214	2.5845	0.629572	0.999981	5268.24	-0.136515	0.119782	0.127403	0.865966	392.64	-0.0833242	0.11118	0.094371	0.999902	8.3391e-06	0.0624991	4.25794e-05	protein_coding	Not_significant	Not_significant	4
ENSG00000120738.7	EGR1	353.505	0.641028	0.243192	11.9472	0.017748	0.560912	1188.02	-0.133562	0.134213	0.146971	0.906443	105.59	0.0497857	0.102041	0.0933146	0.999902	0.251106	0.0426593	4.25794e-05	protein_coding	Not_significant	Not_significant	4
ENSG00000120742.10	SERP1	1503.5	-0.170118	0.179504	7.04193	0.133689	0.999981	3864.78	0.0960992	0.117202	0.267554	0.999834	565.008	0.00624885	0.0765486	0.870432	0.999902	8.3391e-06	7.19227e-05	4.25794e-05	protein_coding	Not_significant	Not_significant	4
ENSG00000120756.12	PLS1	111.234	-0.212958	0.400414	0.412375	0.981451	0.999981	242.037	-0.107888	0.168881	0.203327	0.980703	46.0489	-0.0279	0.0906483	0.179524	0.999902	8.3391e-06	0.00846238	4.25794e-05	protein_coding	Not_significant	Not_significant	4
ENSG00000120798.16	NR2C1	223.876	-0.0487185	0.344172	1.63517	0.802458	0.999981	660.54	0.120613	0.157371	0.187271	0.968286	75.7793	0.0210453	0.0867519	0.377873	0.999902	8.3391e-06	0.0139962	4.25794e-05	protein_coding	Not_significant	Not_significant	4
ENSG00000120800.4	UTP20	842.635	-0.0804318	0.173567	3.20116	0.524744	0.999981	2669.65	-0.0897701	0.122049	0.300914	0.999834	267.236	-0.0396422	0.0872903	0.2823	0.999902	8.3391e-06	7.19227e-05	4.25794e-05	protein_coding	Not_significant	Not_significant	4
ENSG00000120802.13	TMPO	1801.56	-0.246757	0.20042	2.67344	0.613871	0.999981	5401.37	0.0251984	0.112496	0.762794	0.999834	601.136	-0.0385684	0.0841465	0.316368	0.999902	8.3391e-06	7.19227e-05	4.25794e-05	protein_coding	Not_significant	Not_significant	4
ENSG00000120805.13	ARL1	308.027	-0.0791043	0.253361	1.73641	0.784094	0.999981	953.687	0.100034	0.129254	0.25485	0.999834	99.8564	0.0162235	0.0846571	0.522133	0.999902	8.3391e-06	7.19227e-05	4.25794e-05	protein_coding	Not_significant	Not_significant	4
ENSG00000120833.13	SOCS2	1472.83	0.136503	0.154989	1.44043	0.837139	0.999981	4891.87	0.118191	0.115525	0.179761	0.960235	445.229	0.1277	0.168945	0.0350657	0.954421	8.3391e-06	0.0176226	0.0202602	protein_coding	Not_significant	Not_significant	4
ENSG00000120837.7	NFYB	142.16	-0.366489	0.538388	0.794754	0.93915	0.999981	378.528	0.016334	0.140915	0.821633	0.999834	52.104	-0.0121225	0.0857744	0.515067	0.999902	8.3391e-06	7.19227e-05	4.25794e-05	protein_coding	Not_significant	Not_significant	4
ENSG00000120885.20	CLU	110.337	0.108463	0.360706	1.35809	0.851446	0.999981	171.68	0.056347	0.144007	0.475199	0.999834	52.4382	0.0177823	0.0868452	0.36973	0.999902	8.3391e-06	7.19227e-05	4.25794e-05	protein_coding	Not_significant	Not_significant	4
ENSG00000120889.12	TNFRSF10B	320.485	0.0790526	0.266343	0.355057	0.985988	0.999981	1267.74	-0.765467	0.169075	3.65709e-07	3.97934e-05	76.9063	-0.074837	0.134285	0.0154786	0.641248	8.3391e-06	4.40019	0.192974	retained_intron	Not_significant	Not_significant	3
ENSG00000120896.13	SORBS3	264.328	0.0225989	0.402076	1.46783	0.832325	0.999981	1224.8	-0.541798	0.179568	0.000183891	0.00951042	45.8835	-0.0234718	0.089547	0.16548	0.999902	8.3391e-06	2.0218	4.25794e-05	processed_transcript	Not_significant	Not_significant	3
ENSG00000120910.14	PPP3CC	235.285	-0.180399	0.231024	3.96129	0.41127	0.999981	656.363	-0.350361	0.169846	0.00466387	0.127186	83.2578	-0.0595914	0.113371	0.0352028	0.954421	8.3391e-06	0.895561	0.0202602	protein_coding	Not_significant	Not_significant	4
ENSG00000120915.13	EPHX2	235.35	0.291849	0.261713	2.74607	0.601178	0.999981	699.127	-0.00712645	0.120598	0.918929	0.999834	79.1947	0.028143	0.0889106	0.265239	0.999902	8.3391e-06	7.19227e-05	4.25794e-05	protein_coding	Not_significant	Not_significant	4
ENSG00000120942.13	UBIAD1	392.951	0.0889436	0.239201	1.96596	0.742021	0.999981	1364.84	-0.0791816	0.125563	0.358671	0.999834	112.943	-0.0024546	0.0818093	0.93911	0.999902	8.3391e-06	7.19227e-05	4.25794e-05	protein_coding	Not_significant	Not_significant	4
ENSG00000120948.15	TARDBP	603.168	-0.325694	0.186409	7.60959	0.106973	0.999981	2563.54	0.0510836	0.112063	0.539942	0.999834	127.497	-0.0237049	0.0851506	0.419821	0.999902	8.3391e-06	7.19227e-05	4.25794e-05	protein_coding	Not_significant	Not_significant	4
ENSG00000120963.11	ZNF706	399.229	-0.0808155	0.189406	2.30413	0.680017	0.999981	859.714	0.309017	0.168965	0.00949181	0.217082	166.363	0.0657499	0.1124	0.0787228	0.999902	8.3391e-06	0.663376	4.25794e-05	protein_coding	Not_significant	Not_significant	4
ENSG00000120992.17	LYPLA1	836.876	0.0361556	0.183304	2.81655	0.588979	0.999981	2701.72	0.0546707	0.117692	0.513029	0.999834	260.468	0.0420934	0.0884487	0.268989	0.999902	8.3391e-06	7.19227e-05	4.25794e-05	protein_coding	Not_significant	Not_significant	4
ENSG00000121005.8	CRISPLD1	182.028	-0.055438	0.312102	0.233163	0.99371	0.999981	386.57	0.0534779	0.13355	0.517639	0.999834	76.3524	0.0106855	0.0842376	0.636494	0.999902	8.3391e-06	7.19227e-05	4.25794e-05	protein_coding	Not_significant	Not_significant	4
ENSG00000121022.13	COPS5	786.856	-0.139348	0.15226	5.94929	0.202968	0.999981	1913.91	0.482725	0.150164	0.000119824	0.00656977	306.222	0.291607	0.216569	0.00675281	0.392085	8.3391e-06	2.18245	0.40662	processed_transcript	Not_significant	Not_significant	3
ENSG00000121039.9	RDH10	297.384	0.182283	0.218083	4.60269	0.330544	0.999981	1079.95	0.40284	0.160128	0.0012357	0.0452809	80.943	0.0941202	0.171786	0.0103428	0.506604	8.3391e-06	1.34408	0.295331	protein_coding	Not_significant	Not_significant	4
ENSG00000121057.12	AKAP1	1025.75	0.254897	0.18375	2.25964	0.688127	0.999981	4163.74	-0.0956703	0.121887	0.274205	0.999834	236.132	0.0258211	0.0823163	0.465	0.999902	8.3391e-06	7.19227e-05	4.25794e-05	protein_coding	Not_significant	Not_significant	4
ENSG00000121058.4	COIL	359.363	0.0199071	0.174912	5.77486	0.216604	0.999981	1037.34	-0.0533405	0.112593	0.519349	0.999834	123.801	-0.00241885	0.0817904	0.926502	0.999902	8.3391e-06	7.19227e-05	4.25794e-05	protein_coding	Not_significant	Not_significant	4
ENSG00000121060.15	TRIM25	686.747	0.330998	0.195367	5.9522	0.202747	0.999981	2543.81	-0.154654	0.134199	0.0996176	0.790182	181.875	0.0182947	0.0821808	0.560109	0.999902	8.3391e-06	0.102273	4.25794e-05	protein_coding	Not_significant	Not_significant	4
ENSG00000121067.17	SPOP	409.108	0.0134328	0.192762	1.28211	0.864403	0.999981	1473.66	0.0102958	0.10936	0.903016	0.999834	112.432	0.00736104	0.0819642	0.788631	0.999902	8.3391e-06	7.19227e-05	4.25794e-05	protein_coding	Not_significant	Not_significant	4
ENSG00000121073.13	SLC35B1	465.602	0.0997446	0.263591	0.373403	0.984596	0.999981	1531.47	0.00193305	0.115822	0.98228	0.999834	142.132	0.0169398	0.0836133	0.545615	0.999902	8.3391e-06	7.19227e-05	4.25794e-05	protein_coding	Not_significant	Not_significant	4
ENSG00000121104.7	FAM117A	481.272	0.112983	0.214006	4.15224	0.385794	0.999981	1624.05	-0.069742	0.117606	0.406272	0.999834	143.041	0.00226267	0.0810187	0.930409	0.999902	8.3391e-06	7.19227e-05	4.25794e-05	protein_coding	Not_significant	Not_significant	3
ENSG00000121152.9	NCAPH	1155.51	-0.00298393	0.145328	0.242514	0.993217	0.999981	3151.71	-0.200505	0.142654	0.0459061	0.579228	416.229	-0.0991547	0.121032	0.0693565	0.999902	8.3391e-06	0.23715	4.25794e-05	protein_coding	Not_significant	Not_significant	4
ENSG00000121210.15	KIAA0922	691.664	-0.0235549	0.168047	0.811931	0.936841	0.999981	2301.49	-0.0404817	0.108082	0.592259	0.999834	208.635	-0.00576322	0.0796396	0.85566	0.999902	8.3391e-06	7.19227e-05	4.25794e-05	protein_coding	Not_significant	Not_significant	4
ENSG00000121211.7	MND1	241.814	-0.241458	0.444181	0.531345	0.970379	0.999981	350.659	0.134866	0.187342	0.136515	0.888276	117.326	0.0164027	0.0848932	0.50648	0.999902	8.3391e-06	0.0514521	4.25794e-05	protein_coding	Not_significant	Not_significant	4
ENSG00000121274.12	PAPD5	214.315	0.00911051	0.328598	1.21194	0.876128	0.999981	624.953	-0.00450561	0.128716	0.953233	0.999834	73.2847	0.00370205	0.0832574	0.876016	0.999902	8.3391e-06	7.19227e-05	4.25794e-05	protein_coding	Not_significant	Not_significant	4
ENSG00000121281.12	ADCY7	480.751	0.189543	0.230413	1.4263	0.839611	0.999981	2035.3	-0.062918	0.115423	0.441425	0.999834	102.404	0.0117636	0.08337	0.653078	0.999902	8.3391e-06	7.19227e-05	4.25794e-05	protein_coding	Not_significant	Not_significant	4
ENSG00000121316.10	PLBD1	177.129	-0.258038	0.259455	4.2178	0.377332	0.999981	466.722	-0.0207564	0.122719	0.797548	0.999834	65.3806	-0.0201129	0.08645	0.387992	0.999902	8.3391e-06	7.19227e-05	4.25794e-05	protein_coding	Not_significant	Not_significant	4
ENSG00000121390.18	PSPC1	556.556	-0.0452256	0.163604	4.61283	0.329378	0.999981	1603.91	0.0202992	0.106519	0.805539	0.999834	192.086	0.0075859	0.0800931	0.813721	0.999902	8.3391e-06	7.19227e-05	4.25794e-05	retained_intron	Not_significant	Not_significant	4
ENSG00000121481.10	RNF2	366.717	-0.394725	0.337797	5.84182	0.211277	0.999981	972.842	-0.00533586	0.130558	0.942766	0.999834	134.746	-0.0484965	0.099147	0.125688	0.999902	8.3391e-06	7.19227e-05	4.25794e-05	protein_coding	Not_significant	Not_significant	4
ENSG00000121486.11	TRMT1L	296.919	-0.0389708	0.32668	1.21184	0.876145	0.999981	618.11	0.0162078	0.131857	0.838525	0.999834	125.685	0.00609805	0.0816634	0.827776	0.999902	8.3391e-06	7.19227e-05	4.25794e-05	protein_coding	Not_significant	Not_significant	4
ENSG00000121578.12	B4GALT4	167.987	-0.190951	0.268952	1.10793	0.893013	0.999981	476.165	0.145168	0.149412	0.131608	0.875879	58.7552	0.00900173	0.0845933	0.664861	0.999902	8.3391e-06	0.0575559	4.25794e-05	protein_coding	Not_significant	Not_significant	4
ENSG00000121579.12	NAA50	1803.12	-0.0882306	0.275063	1.56603	0.814884	0.999981	4729.89	0.00618774	0.126434	0.93822	0.999834	668.39	-0.00621791	0.0757103	0.86218	0.999902	8.3391e-06	7.19227e-05	4.25794e-05	protein_coding	Not_significant	Not_significant	4
ENSG00000121621.6	KIF18A	225.625	0.215505	0.734017	0.668938	0.955104	0.999981	526.952	-0.0150167	0.160354	0.647123	0.999834	90.0293	-0.0071072	0.0833637	0.770565	0.999902	8.3391e-06	7.19227e-05	4.25794e-05	protein_coding	Not_significant	Not_significant	4
ENSG00000121644.18	DESI2	537.229	0.231136	0.253186	5.15619	0.271644	0.999981	2309.05	-0.0393307	0.115334	0.631827	0.999834	111.096	0.0208279	0.0855865	0.431035	0.999902	8.3391e-06	7.19227e-05	4.25794e-05	protein_coding	Not_significant	Not_significant	4
ENSG00000121671.11	CRY2	269.48	0.240165	0.311311	3.25564	0.515992	0.999981	1232.37	-0.0731046	0.128493	0.391952	0.999834	48.4343	0.00796204	0.0846478	0.70015	0.999902	8.3391e-06	7.19227e-05	4.25794e-05	protein_coding	Not_significant	Not_significant	4
ENSG00000121680.15	PEX16	237.255	0.242677	0.339223	0.702546	0.951015	0.999981	860.372	-0.203069	0.187363	0.0596369	0.656214	64.5983	-0.00495601	0.0838245	0.820098	0.999902	8.3391e-06	0.182954	4.25794e-05	protein_coding	Not_significant	Not_significant	4
ENSG00000121691.4	CAT	283.687	-0.177031	0.257118	2.50011	0.644616	0.999981	637.631	-0.0898315	0.135554	0.305259	0.999834	115.501	-0.0371274	0.0922036	0.198178	0.999902	8.3391e-06	7.19227e-05	4.25794e-05	protein_coding	Not_significant	Not_significant	4
ENSG00000121741.16	ZMYM2	367.935	-0.149041	0.42796	1.47188	0.831611	0.999981	1274.01	-0.0157603	0.139691	0.828093	0.999834	106.179	-0.0177732	0.0842116	0.508214	0.999902	8.3391e-06	7.19227e-05	4.25794e-05	protein_coding	Not_significant	Not_significant	4
ENSG00000121749.15	TBC1D15	207.409	-0.269126	0.546147	1.70458	0.789886	0.999981	523.404	0.00275073	0.154509	0.954023	0.999834	78.9015	-0.0156167	0.0853323	0.49542	0.999902	8.3391e-06	7.19227e-05	4.25794e-05	protein_coding	Not_significant	Not_significant	4
ENSG00000121766.15	ZCCHC17	334.374	0.0885138	0.268413	1.82302	0.768269	0.999981	1162.65	0.0258225	0.113535	0.746133	0.999834	95.9589	0.0180805	0.0854653	0.465531	0.999902	8.3391e-06	7.19227e-05	4.25794e-05	protein_coding	Not_significant	Not_significant	4
ENSG00000121774.17	KHDRBS1	3827.06	-0.13144	0.118654	4.44735	0.348836	0.999981	9845.74	-0.0975205	0.112386	0.250162	0.999834	1436.06	-0.138484	0.117487	0.0317509	0.92033	8.3391e-06	7.19227e-05	0.0360564	protein_coding	Not_significant	Not_significant	4
ENSG00000121775.17	TMEM39B	469.423	-0.0446727	0.216122	0.900293	0.924519	0.999981	1515.46	0.00195748	0.112837	0.981536	0.999834	146.147	-0.00122166	0.0808773	0.968492	0.999902	8.3391e-06	7.19227e-05	4.25794e-05	processed_transcript	Not_significant	Not_significant	4
ENSG00000121864.9	ZNF639	383.614	-0.0976611	0.284186	0.781112	0.940962	0.999981	1331.71	0.0210322	0.125241	0.799008	0.999834	110.314	0.000980974	0.0817738	0.994046	0.999902	8.3391e-06	7.19227e-05	4.25794e-05	protein_coding	Not_significant	Not_significant	4
ENSG00000121879.3	PIK3CA	311.283	-0.433744	0.457819	2.07005	0.722877	0.999981	1182.97	-0.01312	0.140557	0.85309	0.999834	79.5151	-0.0398615	0.0955579	0.129599	0.999902	8.3391e-06	7.19227e-05	4.25794e-05	protein_coding	Not_significant	Not_significant	4
ENSG00000121892.14	PDS5A	1230.25	-0.0584292	0.289677	1.18265	0.880947	0.999981	4120.64	0.0193125	0.131157	0.8049	0.999834	368.803	0.00452413	0.0753301	0.778574	0.999902	8.3391e-06	7.19227e-05	4.25794e-05	protein_coding	Not_significant	Not_significant	4
ENSG00000121897.13	LIAS	176.539	-0.299605	0.273429	3.93462	0.414926	0.999981	462.532	0.107495	0.13883	0.233482	0.999834	65.3938	-0.00063491	0.0837014	0.973034	0.999902	8.3391e-06	7.19227e-05	4.25794e-05	protein_coding	Not_significant	Not_significant	4
ENSG00000121931.15	LRIF1	148.982	-0.559862	0.456171	2.14257	0.709556	0.999981	438.897	0.00306986	0.138714	0.972691	0.999834	50.4843	-0.0302076	0.0915909	0.155903	0.999902	8.3391e-06	7.19227e-05	4.25794e-05	protein_coding	Not_significant	Not_significant	4
ENSG00000121940.15	CLCC1	241.91	-0.237141	0.226124	1.6181	0.805535	0.999981	707.725	0.0665029	0.119774	0.421666	0.999834	82.4176	-0.00443575	0.083349	0.834092	0.999902	8.3391e-06	7.19227e-05	4.25794e-05	protein_coding	Not_significant	Not_significant	4
ENSG00000122008.15	POLK	160.485	-0.304865	0.639378	0.930248	0.920182	0.999981	483.65	-0.00343451	0.1565	0.934828	0.999834	53.3307	-0.0168184	0.0866301	0.392188	0.999902	8.3391e-06	7.19227e-05	4.25794e-05	protein_coding	Not_significant	Not_significant	4
ENSG00000122026.10	RPL21	1717.42	-0.669039	0.153387	30.0453	4.79152e-06	0.000995869	4991.71	0.28568	0.133881	0.00616677	0.157795	588.199	-0.0837233	0.113939	0.0831458	0.999902	3.0018	0.801908	4.25794e-05	protein_coding	Translation_efficiency_(Ribo:RNA)	Translation_efficiency_(Ribo:RNA)
ENSG00000122033.14	MTIF3	117.915	-0.633131	0.288607	13.5637	0.00882589	0.368842	284.946	0.270521	0.217791	0.0284065	0.444066	46.0011	-0.00841441	0.0846606	0.681178	0.999902	0.43316	0.352553	4.25794e-05	protein_coding	Not_significant	Not_significant	4
ENSG00000122034.13	GTF3A	1002.31	-0.181794	0.166884	1.85352	0.762678	0.999981	3661.74	0.0632201	0.110947	0.446439	0.999834	270.324	-0.00725933	0.0783215	0.829465	0.999902	8.3391e-06	7.19227e-05	4.25794e-05	protein_coding	Not_significant	Not_significant	4
ENSG00000122068.12	FYTTD1	598.599	-0.208372	0.252604	3.37173	0.497649	0.999981	1795.83	0.0402033	0.122293	0.629732	0.999834	199.76	-0.011222	0.080825	0.71784	0.999902	8.3391e-06	7.19227e-05	4.25794e-05	protein_coding	Not_significant	Not_significant	4
ENSG00000122085.16	MTERF4	239.069	0.248281	0.261662	2.16673	0.705124	0.999981	867.46	-0.0213443	0.116325	0.79322	0.999834	65.0533	0.0194159	0.0865089	0.396943	0.999902	8.3391e-06	7.19227e-05	4.25794e-05	processed_transcript	Not_significant	Not_significant	4
ENSG00000122126.15	OCRL	191.753	0.0169824	0.268161	1.84636	0.76399	0.999981	812.756	-0.0187979	0.112094	0.814227	0.999834	40.7524	0.00361767	0.0846919	0.844922	0.999902	8.3391e-06	7.19227e-05	4.25794e-05	processed_transcript	Not_significant	Not_significant	4
ENSG00000122140.10	MRPS2	751.24	-0.0212429	0.227635	3.2668	0.514209	0.999981	1764.94	0.0119381	0.113037	0.888785	0.999834	298.533	0.00715516	0.0792558	0.83981	0.999902	8.3391e-06	7.19227e-05	4.25794e-05	protein_coding	Not_significant	Not_significant	4
ENSG00000122203.14	KIAA1191	569.493	0.205305	0.197095	1.66392	0.79726	0.999981	2484.76	-0.0799082	0.11555	0.344321	0.999834	114.178	0.0116722	0.0825899	0.676191	0.999902	8.3391e-06	7.19227e-05	4.25794e-05	protein_coding	Not_significant	Not_significant	4
ENSG00000122218.14	COPA	1528.52	0.106585	0.150025	2.60548	0.625853	0.999981	4396.35	-0.107068	0.122107	0.237095	0.999834	528.52	-0.00531845	0.0730764	0.88036	0.999902	8.3391e-06	7.19227e-05	4.25794e-05	protein_coding	Not_significant	Not_significant	4
ENSG00000122257.18	RBBP6	733.102	0.0362305	0.245138	2.45033	0.653551	0.999981	2101.58	-0.00365222	0.123292	0.974913	0.999834	254.29	0.0146009	0.0790362	0.662653	0.999902	8.3391e-06	7.19227e-05	4.25794e-05	protein_coding	Not_significant	Not_significant	4
ENSG00000122299.11	ZC3H7A	456.377	0.0609113	0.261231	3.96648	0.410561	0.999981	1680.3	-0.0311671	0.110522	0.703034	0.999834	121.882	0.00679023	0.0829094	0.789817	0.999902	8.3391e-06	7.19227e-05	4.25794e-05	protein_coding	Not_significant	Not_significant	4
ENSG00000122359.17	ANXA11	1471.31	0.21613	0.204532	1.59306	0.810039	0.999981	4384.25	-0.117847	0.132179	0.189762	0.969004	493.967	0.0116143	0.0764633	0.748348	0.999902	8.3391e-06	0.0136744	4.25794e-05	protein_coding	Not_significant	Not_significant	4
ENSG00000122378.13	FAM213A	142.406	-0.181366	0.281022	3.02623	0.553445	0.999981	354.021	0.0860336	0.136305	0.32285	0.999834	54.6795	0.0018768	0.0839874	0.927464	0.999902	8.3391e-06	7.19227e-05	4.25794e-05	protein_coding	Not_significant	Not_significant	4
ENSG00000122390.17	NAA60	374.384	0.435505	0.323392	4.5567	0.335877	0.999981	1970.15	-0.0339924	0.119236	0.677068	0.999834	42.0941	0.0181142	0.0872129	0.338277	0.999902	8.3391e-06	7.19227e-05	4.25794e-05	protein_coding	Not_significant	Not_significant	4
ENSG00000122406.12	RPL5	5715.76	-0.308356	0.188452	15.2771	0.00415976	0.221305	22105.1	0.0392781	0.101405	0.637406	0.999834	1421.54	-0.0605437	0.0951112	0.168777	0.999902	0.655009	7.19227e-05	4.25794e-05	protein_coding	Not_significant	Not_significant	4
ENSG00000122482.20	ZNF644	380.435	-0.340329	0.624575	0.836831	0.933443	0.999981	1327.83	0.00175939	0.157686	0.982515	0.999834	108.8	-0.0283756	0.0888014	0.276423	0.999902	8.3391e-06	7.19227e-05	4.25794e-05	protein_coding	Not_significant	Not_significant	4
ENSG00000122483.17	CCDC18	139.631	-0.522608	0.698285	2.14928	0.708325	0.999981	463.488	0.00373268	0.158057	0.920909	0.999834	42.2666	-0.0189951	0.0876489	0.301893	0.999902	8.3391e-06	7.19227e-05	4.25794e-05	protein_coding	Not_significant	Not_significant	4
ENSG00000122484.8	RPAP2	150.557	-0.155392	0.449741	1.48347	0.829565	0.999981	458.835	-0.0213254	0.135689	0.779427	0.999834	49.5288	-0.00782375	0.0849482	0.669309	0.999902	8.3391e-06	7.19227e-05	4.25794e-05	protein_coding	Not_significant	Not_significant	4
ENSG00000122512.14	PMS2	218.148	-0.154409	0.252408	0.815121	0.936409	0.999981	849.815	0.00634627	0.112056	0.938685	0.999834	53.6715	-0.0064382	0.0843685	0.755267	0.999902	8.3391e-06	7.19227e-05	4.25794e-05	protein_coding	Not_significant	Not_significant	4
ENSG00000122515.14	ZMIZ2	617.415	0.315479	0.235664	2.40849	0.661094	0.999981	2970.82	-0.122458	0.122286	0.165781	0.944249	96.6751	0.0100606	0.0837381	0.66504	0.999902	8.3391e-06	0.0249135	4.25794e-05	protein_coding	Not_significant	Not_significant	4
ENSG00000122545.18	SEPT7	449.574	0.0689118	0.573691	0.277909	0.991195	0.999981	1140.95	0.00254991	0.156982	0.974724	0.999834	170.364	0.00972731	0.0817834	0.608115	0.999902	8.3391e-06	7.19227e-05	4.25794e-05	protein_coding	Not_significant	Not_significant	4
ENSG00000122550.17	KLHL7	147.921	-0.258515	0.340107	3.35336	0.500522	0.999981	413.378	0.0374978	0.132774	0.644826	0.999834	52.3135	-0.00625139	0.0843039	0.757768	0.999902	8.3391e-06	7.19227e-05	4.25794e-05	processed_transcript	Not_significant	Not_significant	4
ENSG00000122557.9	HERPUD2	198.759	0.196814	0.242515	2.58225	0.62997	0.999981	628.643	-0.0137444	0.1158	0.864923	0.999834	63.1697	0.0131034	0.0849543	0.557154	0.999902	8.3391e-06	7.19227e-05	4.25794e-05	protein_coding	Not_significant	Not_significant	4
ENSG00000122565.18	CBX3	1650.59	-0.0212889	0.444137	0.187876	0.995855	0.999981	3863.86	0.000371906	0.151803	0.991292	0.999834	657.071	0.00265047	0.0828546	0.912342	0.999902	8.3391e-06	7.19227e-05	4.25794e-05	protein_coding	Not_significant	Not_significant	4
ENSG00000122566.20	HNRNPA2B1	13265.6	-0.11721	0.217012	0.874052	0.928254	0.999981	22798.6	0.022928	0.116227	0.708023	0.999834	6086.13	-0.00291896	0.0722236	0.934453	0.999902	8.3391e-06	7.19227e-05	4.25794e-05	processed_transcript	Not_significant	Not_significant	4
ENSG00000122574.10	WIPF3	198.236	0.191776	0.254232	3.84191	0.427824	0.999981	769.116	0.175049	0.143598	0.0756084	0.718927	49.2391	0.0250994	0.0893663	0.210497	0.999902	8.3391e-06	0.143315	4.25794e-05	protein_coding	Not_significant	Not_significant
ENSG00000122591.11	FAM126A	250.277	-0.0612749	0.465292	1.80711	0.77118	0.999981	1011.39	-0.015593	0.1387	0.826627	0.999834	58.0717	-0.00397641	0.0841206	0.838268	0.999902	8.3391e-06	7.19227e-05	4.25794e-05	processed_transcript	Not_significant	Not_significant	4
ENSG00000122642.10	FKBP9	220.023	0.436141	0.27316	3.75038	0.440841	0.999981	874.319	-0.0789519	0.12489	0.355725	0.999834	52.4998	0.0190809	0.0869087	0.36521	0.999902	8.3391e-06	7.19227e-05	4.25794e-05	protein_coding	Not_significant	Not_significant	4
ENSG00000122643.18	NT5C3A	161.756	0.0676332	0.345691	2.91578	0.572017	0.999981	463.185	0.0845838	0.146731	0.318818	0.999834	56.1537	0.0224154	0.0877907	0.304456	0.999902	8.3391e-06	7.19227e-05	4.25794e-05	protein_coding	Not_significant	Not_significant	4
ENSG00000122644.12	ARL4A	117.053	-0.158459	0.3249	2.73359	0.60335	0.999981	307.935	0.0715905	0.13977	0.39194	0.999834	43.314	0.00394122	0.0844288	0.841105	0.999902	8.3391e-06	7.19227e-05	4.25794e-05	protein_coding	Not_significant	Not_significant	4
ENSG00000122674.11	CCZ1	270.41	-0.0205503	0.223977	0.443813	0.978735	0.999981	749.504	-0.0019316	0.11706	0.982522	0.999834	96.2526	0.00376944	0.0823413	0.881926	0.999902	8.3391e-06	7.19227e-05	4.25794e-05	retained_intron	Not_significant	Not_significant	4
ENSG00000122678.15	POLM	218.558	0.190827	0.320649	2.09007	0.719198	0.999981	929.676	-0.056319	0.126685	0.498927	0.999834	46.1005	0.00598351	0.0845614	0.761588	0.999902	8.3391e-06	7.19227e-05	4.25794e-05	protein_coding	Not_significant	Not_significant	4
ENSG00000122687.17	MRM2	528.806	0.157898	0.220274	1.49173	0.828105	0.999981	1789.61	0.0414754	0.117249	0.620138	0.999834	156.552	0.0420836	0.0929353	0.201086	0.999902	8.3391e-06	7.19227e-05	4.25794e-05	processed_transcript	Not_significant	Not_significant	4
ENSG00000122692.8	SMU1	1022.91	-0.193248	0.130188	2.97104	0.562684	0.999981	3122.42	-0.175069	0.12856	0.0634394	0.675254	335.641	-0.213794	0.206706	0.0141173	0.617176	8.3391e-06	0.170533	0.209591	protein_coding	Not_significant	Not_significant	4
ENSG00000122705.16	CLTA	1319.14	0.120384	0.202033	3.4992	0.478	0.999981	3058.33	-0.106775	0.136151	0.240787	0.999834	527.872	-0.00980139	0.0732782	0.783441	0.999902	8.3391e-06	7.19227e-05	4.25794e-05	protein_coding	Not_significant	Not_significant	4
ENSG00000122729.18	ACO1	474.794	-0.072597	0.187587	0.860313	0.930184	0.999981	1249.56	-0.226722	0.155246	0.0339066	0.488436	175.383	-0.0724808	0.117587	0.072219	0.999902	8.3391e-06	0.311193	4.25794e-05	protein_coding	Not_significant	Not_significant	4
ENSG00000122779.17	TRIM24	898.378	0.0390432	0.184219	0.163835	0.996822	0.999981	2643.07	-0.0905174	0.127198	0.295772	0.999834	304.81	-0.0189201	0.0784802	0.602767	0.999902	8.3391e-06	7.19227e-05	4.25794e-05	protein_coding	Not_significant	Not_significant	4
ENSG00000122783.16	C7orf49	389.501	0.126429	0.29828	1.49855	0.826898	0.999981	1553.19	0.00212814	0.122822	0.981417	0.999834	92.3205	0.0161112	0.0844341	0.522897	0.999902	8.3391e-06	7.19227e-05	4.25794e-05	processed_transcript	Not_significant	Not_significant	4
ENSG00000122873.11	CISD1	355.418	-0.0543635	0.23942	4.45406	0.348029	0.999981	656.101	0.0381389	0.124622	0.64545	0.999834	158.711	0.00948856	0.0812409	0.750788	0.999902	8.3391e-06	7.19227e-05	4.25794e-05	protein_coding	Not_significant	Not_significant	4
ENSG00000122882.10	ECD	520.108	-0.0855449	0.144537	1.03693	0.904146	0.999981	1170.22	-0.018657	0.108604	0.817343	0.999834	211.597	-0.0115836	0.0793768	0.726046	0.999902	8.3391e-06	7.19227e-05	4.25794e-05	protein_coding	Not_significant	Not_significant	4
ENSG00000122884.12	P4HA1	331.953	0.0179913	0.275961	0.280935	0.991011	0.999981	822.258	-0.0021088	0.120826	0.980392	0.999834	127.742	0.00715836	0.0821475	0.792687	0.999902	8.3391e-06	7.19227e-05	4.25794e-05	protein_coding	Not_significant	Not_significant	4
ENSG00000122952.16	ZWINT	1457.52	-0.0672099	0.103453	1.89336	0.755366	0.999981	4042.18	-0.115256	0.112815	0.185321	0.965964	518.37	-0.0677807	0.0974816	0.160213	0.999902	8.3391e-06	0.0150392	4.25794e-05	protein_coding	Not_significant	Not_significant	4
ENSG00000122958.14	VPS26A	410.522	-0.504452	0.472543	1.71812	0.787424	0.999981	932.18	0.016378	0.138053	0.830016	0.999834	166.098	-0.0418112	0.0962264	0.131642	0.999902	8.3391e-06	7.19227e-05	4.25794e-05	protein_coding	Not_significant	Not_significant	4
ENSG00000122965.10	RBM19	1175.18	0.12847	0.168325	5.99059	0.199852	0.999981	4194.3	-0.161598	0.126028	0.077217	0.72695	326.803	-0.0128716	0.0788511	0.707518	0.999902	8.3391e-06	0.138495	4.25794e-05	processed_transcript	Not_significant	Not_significant	4
ENSG00000122966.14	CIT	1082.09	-0.169824	0.119062	2.4968	0.645209	0.999981	4246.18	-0.0597738	0.105369	0.441025	0.999834	263.39	-0.0550992	0.0960195	0.175168	0.999902	8.3391e-06	7.19227e-05	4.25794e-05	protein_coding	Not_significant	Not_significant	4
ENSG00000122971.8	ACADS	226.549	0.0852314	0.31351	2.99006	0.559491	0.999981	638.087	0.0435255	0.128671	0.597291	0.999834	79.6229	0.0182442	0.0857283	0.43944	0.999902	8.3391e-06	7.19227e-05	4.25794e-05	protein_coding	Not_significant	Not_significant	4
ENSG00000123009.4	NME2P1	546.377	-0.300157	0.264552	2.45792	0.652187	0.999981	186.112	-0.00664795	0.13567	0.93836	0.999834	324.052	-0.0617499	0.102161	0.124061	0.999902	8.3391e-06	7.19227e-05	4.25794e-05	processed_pseudogene	Not_significant	Not_significant	4
ENSG00000123064.12	DDX54	1384.18	0.200165	0.240337	2.22526	0.694407	0.999981	4917.46	-0.125849	0.146046	0.175372	0.956468	387.157	-0.000336228	0.0760164	0.998832	0.999902	8.3391e-06	0.0193295	4.25794e-05	protein_coding	Not_significant	Not_significant	4
ENSG00000123066.7	MED13L	1150.34	-0.240261	0.202306	2.18525	0.701731	0.999981	5897.36	-0.0137822	0.109243	0.862164	0.999834	144.721	-0.0263532	0.0860878	0.365911	0.999902	8.3391e-06	7.19227e-05	4.25794e-05	protein_coding	Not_significant	Not_significant	4
ENSG00000123080.10	CDKN2C	608.286	0.0700504	0.236037	0.946435	0.917806	0.999981	2511.43	-0.0155652	0.114698	0.851065	0.999834	135.811	0.0100466	0.0819961	0.72522	0.999902	8.3391e-06	7.19227e-05	4.25794e-05	protein_coding	Not_significant	Not_significant	4
ENSG00000123091.4	RNF11	192.081	0.280179	0.37415	5.12926	0.27429	0.999981	809.954	-0.0176872	0.111179	0.831653	0.999834	41.2785	0.01037	0.0859772	0.525031	0.999902	8.3391e-06	7.19227e-05	4.25794e-05	protein_coding	Not_significant	Not_significant	4
ENSG00000123104.11	ITPR2	158.8	0.170764	0.432139	1.52114	0.82289	0.999981	559.347	0.0516931	0.140329	0.518763	0.999834	44.9472	0.0185976	0.0873468	0.329725	0.999902	8.3391e-06	7.19227e-05	4.25794e-05	protein_coding	Not_significant	Not_significant	4
ENSG00000123130.16	ACOT9	168.921	0.265171	0.325076	1.23858	0.871707	0.999981	391.457	-0.178256	0.180195	0.0830148	0.74715	67.6627	-0.00362022	0.0837885	0.86756	0.999902	8.3391e-06	0.126592	4.25794e-05	protein_coding	Not_significant	Not_significant	4
ENSG00000123131.12	PRDX4	928.926	-0.164942	0.221045	4.20612	0.378829	0.999981	1958.1	-0.0671838	0.129655	0.424201	0.999834	390.655	-0.100281	0.125886	0.064492	0.999902	8.3391e-06	7.19227e-05	4.25794e-05	protein_coding	Not_significant	Not_significant	4
ENSG00000123136.14	DDX39A	2144.99	0.00952389	0.198609	0.671273	0.954824	0.999981	7140.66	-0.206833	0.160661	0.0490614	0.599118	646.178	-0.135015	0.137272	0.0360453	0.954421	8.3391e-06	0.222488	0.0202602	retained_intron	Not_significant	Not_significant	4
ENSG00000123143.12	PKN1	1291.63	0.370423	0.278478	5.46354	0.242953	0.999981	5629.16	-0.144814	0.158789	0.12728	0.865966	259.635	0.0228809	0.0820575	0.501563	0.999902	8.3391e-06	0.0624991	4.25794e-05	protein_coding	Not_significant	Not_significant	4
ENSG00000123144.10	C19orf43	1198.13	-0.116643	0.204757	3.79157	0.434948	0.999981	3627.72	-0.00994751	0.11717	0.900687	0.999834	396.389	-0.0245849	0.0782905	0.522616	0.999902	8.3391e-06	7.19227e-05	4.25794e-05	nonsense_mediated_decay	Not_significant	Not_significant	4
ENSG00000123146.19	ADGRE5	324.624	0.209416	0.270842	1.07791	0.89776	0.999981	928.436	-0.0668838	0.131294	0.444129	0.999834	112.794	0.0127063	0.0826817	0.654664	0.999902	8.3391e-06	7.19227e-05	4.25794e-05	processed_transcript	Not_significant	Not_significant	4
ENSG00000123159.15	GIPC1	484.473	0.504789	0.300558	4.20119	0.379462	0.999981	1866.12	-0.0943856	0.140836	0.288941	0.999834	121.35	0.0419356	0.0949968	0.161168	0.999902	8.3391e-06	7.19227e-05	4.25794e-05	protein_coding	Not_significant	Not_significant	4
ENSG00000123178.14	SPRYD7	163.813	-0.324776	0.279819	1.75876	0.780018	0.999981	276.977	0.0803601	0.140724	0.347816	0.999834	75.6207	-0.00710978	0.0837232	0.75274	0.999902	8.3391e-06	7.19227e-05	4.25794e-05	protein_coding	Not_significant	Not_significant	4
ENSG00000123179.13	EBPL	521.414	-0.195773	0.219123	5.60851	0.230354	0.999981	995.586	0.260318	0.180959	0.0248599	0.409918	229.602	0.049884	0.0947281	0.188274	0.999902	8.3391e-06	0.387303	4.25794e-05	processed_transcript	Not_significant	Not_significant	4
ENSG00000123191.14	ATP7B	995.048	0.250457	0.15344	3.09633	0.541836	0.999981	4127.99	-0.617753	0.139738	7.22915e-07	7.35633e-05	220.32	-0.107652	0.161815	0.0369046	0.961666	8.3391e-06	4.13334	0.0169758	processed_transcript	Not_significant	Not_significant	3
ENSG00000123200.16	ZC3H13	846.008	-0.0137018	0.38337	1.1886	0.879973	0.999981	2053.45	-0.0421627	0.143214	0.566276	0.999834	329.702	-0.0286951	0.0814362	0.445473	0.999902	8.3391e-06	7.19227e-05	4.25794e-05	protein_coding	Not_significant	Not_significant	4
ENSG00000123213.22	NLN	433.968	0.0681802	0.23453	3.5293	0.473438	0.999981	1329.66	0.00174119	0.114796	0.994358	0.999834	142.08	0.0143737	0.0828253	0.612963	0.999902	8.3391e-06	7.19227e-05	4.25794e-05	protein_coding	Not_significant	Not_significant	4
ENSG00000123219.12	CENPK	176.283	-0.407869	0.54516	2.94478	0.567109	0.999981	376.338	0.00293271	0.155284	0.952558	0.999834	73.7199	-0.0268917	0.0888884	0.261742	0.999902	8.3391e-06	7.19227e-05	4.25794e-05	protein_coding	Not_significant	Not_significant	4
ENSG00000123268.8	ATF1	288.698	-0.0529175	0.348327	3.19391	0.525915	0.999981	579.795	-0.00196033	0.135515	0.973362	0.999834	124.336	-0.00193148	0.0809213	0.946298	0.999902	8.3391e-06	7.19227e-05	4.25794e-05	protein_coding	Not_significant	Not_significant	4
ENSG00000123297.17	TSFM	407.892	-0.0705268	0.240093	0.240564	0.993321	0.999981	920.711	-0.0299206	0.124004	0.721385	0.999834	165.642	-0.0146809	0.080981	0.642775	0.999902	8.3391e-06	7.19227e-05	4.25794e-05	protein_coding	Not_significant	Not_significant	4
ENSG00000123338.12	NCKAP1L	938.075	-0.116927	0.174071	1.11965	0.891141	0.999981	3269.04	0.00879673	0.106383	0.885388	0.999834	268.557	-0.00997099	0.0789245	0.7706	0.999902	8.3391e-06	7.19227e-05	4.25794e-05	protein_coding	Not_significant	Not_significant	4
ENSG00000123349.13	PFDN5	1433.94	-0.150978	0.143854	2.63352	0.620896	0.999981	3200.61	0.106551	0.117694	0.221975	0.995125	585.946	0.0195843	0.0754647	0.623018	0.999902	8.3391e-06	0.0021224	4.25794e-05	protein_coding	Not_significant	Not_significant	4
ENSG00000123352.17	SPATS2	281.308	-0.0705351	0.226758	6.01701	0.197881	0.999981	1085.49	0.0997055	0.123198	0.261941	0.999834	70.2342	0.00903343	0.0839549	0.685237	0.999902	8.3391e-06	7.19227e-05	4.25794e-05	protein_coding	Not_significant	Not_significant	4
ENSG00000123353.9	ORMDL2	118.233	-0.215636	0.386584	0.39399	0.982966	0.999981	238.898	0.0433947	0.138685	0.579632	0.999834	50.7406	-0.00203684	0.0843647	0.908557	0.999902	8.3391e-06	7.19227e-05	4.25794e-05	protein_coding	Not_significant	Not_significant	4
ENSG00000123374.10	CDK2	596.332	0.181812	0.167939	7.46535	0.113247	0.999981	2140.55	-0.0813859	0.114786	0.333418	0.999834	164.644	0.0115515	0.0808621	0.712619	0.999902	8.3391e-06	7.19227e-05	4.25794e-05	protein_coding	Not_significant	Not_significant	4
ENSG00000123384.13	LRP1	244.917	0.0750248	0.304275	0.538695	0.969626	0.999981	1001.2	-0.0101635	0.117044	0.902111	0.999834	55.7902	0.00411832	0.0842248	0.851044	0.999902	8.3391e-06	7.19227e-05	4.25794e-05	protein_coding	Not_significant	Not_significant	3
ENSG00000123395.14	ATG101	216.831	0.366464	0.368165	1.38177	0.847357	0.999981	706.744	-0.0383802	0.133418	0.650886	0.999834	66.8431	0.0224371	0.087513	0.325481	0.999902	8.3391e-06	7.19227e-05	4.25794e-05	processed_transcript	Not_significant	Not_significant	4
ENSG00000123405.13	NFE2	1319.08	0.410073	0.2353	5.54368	0.235917	0.999981	4453.24	-0.456877	0.190218	0.00129997	0.0469957	391.722	-0.0275671	0.0802735	0.466745	0.999902	8.3391e-06	1.32794	4.25794e-05	protein_coding	Not_significant	Not_significant	3
ENSG00000123411.14	IKZF4	234.81	0.18933	0.248824	6.3653	0.173478	0.999981	1052.29	0.0310173	0.109747	0.710914	0.999834	44.3151	0.0144225	0.0860679	0.459727	0.999902	8.3391e-06	7.19227e-05	4.25794e-05	protein_coding	Not_significant	Not_significant	4
ENSG00000123415.15	SMUG1	218.267	0.177276	0.328824	2.55009	0.63569	0.999981	898.851	0.0456209	0.122663	0.585347	0.999834	48.9308	0.016696	0.086633	0.393614	0.999902	8.3391e-06	7.19227e-05	4.25794e-05	processed_transcript	Not_significant	Not_significant	4
ENSG00000123416.15	TUBA1B	5787.75	-0.121401	0.18805	7.9512	0.0933824	0.999981	13081.5	-0.122162	0.138106	0.188727	0.968286	2349	-0.223761	0.117275	0.00494975	0.323825	8.3391e-06	0.0139962	0.489689	protein_coding	Not_significant	Not_significant	4
ENSG00000123472.12	ATPAF1	294.707	-0.138787	0.230264	1.91362	0.751642	0.999981	985.04	-0.0382476	0.115202	0.641738	0.999834	88.4522	-0.0157637	0.0845823	0.52986	0.999902	8.3391e-06	7.19227e-05	4.25794e-05	protein_coding	Not_significant	Not_significant	4
ENSG00000123473.15	STIL	625.665	-0.502201	0.196352	9.90667	0.0420295	0.865464	2306.97	-0.0885505	0.114467	0.297758	0.999834	166.574	-0.276595	0.440146	0.00968918	0.487872	0.0627508	7.19227e-05	0.311694	protein_coding	Not_significant	Not_significant	4
ENSG00000123485.11	HJURP	678.86	0.0591291	0.147907	1.98015	0.73941	0.999981	2140.91	-0.222043	0.139533	0.0281396	0.441476	216.258	-0.0437281	0.0906668	0.252359	0.999902	8.3391e-06	0.355093	4.25794e-05	nonsense_mediated_decay	Not_significant	Not_significant	4
ENSG00000123505.15	AMD1	699.321	-0.0397317	0.267702	3.73005	0.44377	0.999981	2162.84	-0.0590768	0.133535	0.481848	0.999834	227.078	-0.0256893	0.0822939	0.454485	0.999902	8.3391e-06	7.19227e-05	4.25794e-05	protein_coding	Not_significant	Not_significant	4
ENSG00000123545.5	NDUFAF4	447.069	-0.247633	0.219856	3.14856	0.533279	0.999981	867.256	0.0204272	0.118947	0.776578	0.999834	195.374	-0.0240267	0.0834842	0.456771	0.999902	8.3391e-06	7.19227e-05	4.25794e-05	protein_coding	Not_significant	Not_significant	4
ENSG00000123552.17	USP45	158.394	-0.381039	0.938736	10.0961	0.0388402	0.823729	368.614	0.0320829	0.145958	0.649935	0.999834	63.2387	-0.00139827	0.0862964	0.84016	0.999902	0.0842156	7.19227e-05	4.25794e-05	protein_coding	Not_significant	Not_significant	4
ENSG00000123562.16	MORF4L2	1631.71	0.0108203	0.115021	2.46538	0.650846	0.999981	4783.54	-0.0847239	0.108876	0.311123	0.999834	555.192	-0.0199266	0.0757936	0.60817	0.999902	8.3391e-06	7.19227e-05	4.25794e-05	protein_coding	Not_significant	Not_significant	4
ENSG00000123575.8	FAM199X	263.447	-0.0765941	0.386062	2.85855	0.581769	0.999981	896.255	0.0461645	0.13561	0.553005	0.999834	77.6406	0.00583181	0.0837637	0.757749	0.999902	8.3391e-06	7.19227e-05	4.25794e-05	protein_coding	Not_significant	Not_significant	4
ENSG00000123595.7	RAB9A	115.001	-0.0243463	0.320655	1.23044	0.873061	0.999981	230.844	0.0120992	0.130209	0.879514	0.999834	49.5319	0.00216221	0.0843041	0.911654	0.999902	8.3391e-06	7.19227e-05	4.25794e-05	protein_coding	Not_significant	Not_significant	4
ENSG00000123600.18	METTL8	199.057	-0.251457	0.352922	1.38953	0.846012	0.999981	866.845	0.0491491	0.129701	0.553813	0.999834	40.0495	-0.0043794	0.084752	0.820945	0.999902	8.3391e-06	7.19227e-05	4.25794e-05	protein_coding	Not_significant	Not_significant	4
ENSG00000123607.14	TTC21B	159.441	-0.291349	0.470322	0.422913	0.980558	0.999981	529.283	0.00474246	0.136899	0.953944	0.999834	48.2023	-0.0114244	0.0854893	0.547914	0.999902	8.3391e-06	7.19227e-05	4.25794e-05	processed_transcript	Not_significant	Not_significant	4
ENSG00000123609.10	NMI	265.115	-0.354579	0.317103	2.73796	0.602589	0.999981	394.079	0.167316	0.195	0.0958516	0.781334	127.684	0.00952086	0.0819225	0.74631	0.999902	8.3391e-06	0.107163	4.25794e-05	protein_coding	Not_significant	Not_significant	4
ENSG00000123636.17	BAZ2B	193.487	-0.0194101	0.696785	0.727142	0.94794	0.999981	812.053	0.023168	0.16013	0.57161	0.999834	42.0008	0.0169015	0.0870905	0.349016	0.999902	8.3391e-06	7.19227e-05	4.25794e-05	protein_coding	Not_significant	Not_significant	4
ENSG00000123684.12	LPGAT1	254.679	0.212836	0.372748	1.10586	0.893342	0.999981	1163.28	0.0460224	0.129456	0.571783	0.999834	45.9844	0.0171571	0.0869834	0.355756	0.999902	8.3391e-06	7.19227e-05	4.25794e-05	protein_coding	Not_significant	Not_significant	4
ENSG00000123728.9	RAP2C	267.833	-0.0326919	0.250492	0.288252	0.99056	0.999981	1009.07	0.104658	0.130765	0.230307	0.999834	69.2439	0.0140462	0.0849429	0.535492	0.999902	8.3391e-06	7.19227e-05	4.25794e-05	protein_coding	Not_significant	Not_significant	4
ENSG00000123737.12	EXOSC9	733.698	0.0473129	0.210606	2.63873	0.619978	0.999981	1557.74	-0.0663152	0.124282	0.433698	0.999834	307.663	-0.00680046	0.0776718	0.830992	0.999902	8.3391e-06	7.19227e-05	4.25794e-05	protein_coding	Not_significant	Not_significant	4
ENSG00000123739.10	PLA2G12A	392.399	0.109692	0.277739	5.27576	0.260155	0.999981	1457.72	0.246399	0.157513	0.0236532	0.401155	103.688	0.0426808	0.0976677	0.100846	0.999902	8.3391e-06	0.396688	4.25794e-05	protein_coding	Not_significant	Not_significant	4
ENSG00000123815.11	ADCK4	202.14	-0.165117	0.355987	0.758112	0.943974	0.999981	788.088	0.00192064	0.123348	0.992381	0.999834	49.679	-0.00751906	0.084818	0.705635	0.999902	8.3391e-06	7.19227e-05	4.25794e-05	protein_coding	Not_significant	Not_significant	4
ENSG00000123836.14	PFKFB2	200.521	0.299935	0.289853	1.83397	0.766261	0.999981	821.431	0.205348	0.164662	0.0537562	0.622529	45.4988	0.039312	0.097221	0.0664426	0.999902	8.3391e-06	0.20584	4.25794e-05	protein_coding	Not_significant	Not_significant	4
ENSG00000123908.11	AGO2	1511.88	0.0118749	0.143971	0.150084	0.997321	0.999981	7545.01	0.196482	0.131548	0.0399955	0.535615	210.665	0.0777251	0.120539	0.0740031	0.999902	8.3391e-06	0.271147	4.25794e-05	protein_coding	Not_significant	Not_significant	4
ENSG00000123933.15	MXD4	289.415	0.353312	0.349918	4.47651	0.345342	0.999981	1195.69	-0.0570895	0.131828	0.474912	0.999834	64.632	0.0170531	0.0860651	0.434975	0.999902	8.3391e-06	7.19227e-05	4.25794e-05	protein_coding	Not_significant	Not_significant	3
ENSG00000123975.4	CKS2	1014.5	-0.271616	0.1585	10.5084	0.0326821	0.775596	1101.92	0.0165796	0.110796	0.842125	0.999834	528.361	-0.0538453	0.0921046	0.188627	0.999902	0.110365	7.19227e-05	4.25794e-05	protein_coding	Not_significant	Not_significant	4
ENSG00000123983.13	ACSL3	1195.12	-0.0464292	0.247889	1.31357	0.859069	0.999981	2631.37	0.0241227	0.127032	0.767216	0.999834	492.191	0.0150789	0.0747836	0.677927	0.999902	8.3391e-06	7.19227e-05	4.25794e-05	protein_coding	Not_significant	Not_significant	4
ENSG00000123989.13	CHPF	529.429	0.341707	0.297173	2.13194	0.711507	0.999981	2139.7	-0.189002	0.171763	0.0698872	0.699872	122.769	0.00499961	0.0820238	0.857334	0.999902	8.3391e-06	0.154981	4.25794e-05	protein_coding	Not_significant	Not_significant	4
ENSG00000123992.18	DNPEP	514.037	-0.102275	0.257461	0.958186	0.916069	0.999981	1616.24	-0.0462178	0.120713	0.574228	0.999834	164.232	-0.0212868	0.0841389	0.467117	0.999902	8.3391e-06	7.19227e-05	4.25794e-05	protein_coding	Not_significant	Not_significant	4
ENSG00000124006.14	OBSL1	1070.17	0.416115	0.292182	4.80241	0.308178	0.999981	4070.36	-0.118172	0.14539	0.19739	0.974319	273.334	0.0376106	0.0893032	0.267922	0.999902	8.3391e-06	0.011299	4.25794e-05	retained_intron	Not_significant	Not_significant	4
ENSG00000124067.16	SLC12A4	382.868	0.210897	0.322213	1.59987	0.808815	0.999981	1583.25	-0.00766193	0.119669	0.925075	0.999834	85.1821	0.0178705	0.0857604	0.44129	0.999902	8.3391e-06	7.19227e-05	4.25794e-05	protein_coding	Not_significant	Not_significant	4
ENSG00000124074.11	ENKD1	151.749	0.205401	0.348849	2.46607	0.650721	0.999981	490.556	0.00141014	0.123899	0.988011	0.999834	47.1909	0.0120912	0.0856962	0.518097	0.999902	8.3391e-06	7.19227e-05	4.25794e-05	protein_coding	Not_significant	Not_significant	4
ENSG00000124092.12	CTCFL	559.714	-0.179831	0.180825	1.08886	0.896036	0.999981	1990.84	-0.113274	0.122084	0.196852	0.973413	156.268	-0.0529713	0.100648	0.127657	0.999902	8.3391e-06	0.0117026	4.25794e-05	protein_coding	Not_significant	Not_significant	4
ENSG00000124097.7	HMGB1P1	400.425	-0.419989	0.368864	2.13893	0.710223	0.999981	444.165	0.0837637	0.145683	0.324329	0.999834	207.517	-0.01856	0.084161	0.503818	0.999902	8.3391e-06	7.19227e-05	4.25794e-05	processed_pseudogene	Not_significant	Not_significant	4
ENSG00000124098.9	FAM210B	221.634	-0.0173458	0.259006	3.64556	0.456093	0.999981	744.07	-0.440487	0.171565	0.000931941	0.0361909	66.2111	-0.0360526	0.0943402	0.117182	0.999902	8.3391e-06	1.4414	4.25794e-05	protein_coding	Not_significant	Not_significant	3
ENSG00000124145.6	SDC4	156.383	0.162934	0.34464	1.00098	0.909647	0.999981	591.873	0.146229	0.160895	0.131007	0.874671	40.2012	0.0244082	0.0894276	0.21132	0.999902	8.3391e-06	0.0581551	4.25794e-05	protein_coding	Not_significant	Not_significant	4
ENSG00000124151.18	NCOA3	538.784	0.0740713	0.205268	1.2749	0.86562	0.999981	2318.42	0.071457	0.117845	0.405299	0.999834	111.216	0.029834	0.0883463	0.29297	0.999902	8.3391e-06	7.19227e-05	4.25794e-05	protein_coding	Not_significant	Not_significant	4
ENSG00000124155.16	PIGT	969.674	-0.00734812	0.199508	1.12347	0.890531	0.999981	3079.11	-0.247678	0.15695	0.0228025	0.390667	306.856	-0.0901606	0.12962	0.0622548	0.999902	8.3391e-06	0.408193	4.25794e-05	protein_coding	Not_significant	Not_significant	4
ENSG00000124160.11	NCOA5	549.293	0.203353	0.221029	1.05244	0.901743	0.999981	1732.83	-0.0576353	0.121172	0.490112	0.999834	174.979	0.0214619	0.0828626	0.500525	0.999902	8.3391e-06	7.19227e-05	4.25794e-05	protein_coding	Not_significant	Not_significant	4
ENSG00000124164.15	VAPB	675.002	0.0881336	0.145413	0.879729	0.927451	0.999981	2618.36	-0.0108596	0.103682	0.889848	0.999834	167.254	0.0181388	0.0823133	0.559617	0.999902	8.3391e-06	7.19227e-05	4.25794e-05	protein_coding	Not_significant	Not_significant	4
ENSG00000124171.8	PARD6B	187.952	-0.323719	0.294381	7.7944	0.0994065	0.999981	565.099	-0.0837017	0.130717	0.334348	0.999834	62.5859	-0.0277275	0.0901405	0.198152	0.999902	8.3391e-06	7.19227e-05	4.25794e-05	protein_coding	Not_significant	Not_significant	4
ENSG00000124172.9	ATP5E	2069.94	-0.438279	0.12134	20.9704	0.000320974	0.0327015	2878.94	0.170822	0.130948	0.0723776	0.707559	1015.67	-0.0552547	0.083271	0.225174	0.999902	1.48543	0.150237	4.25794e-05	protein_coding	Translation_efficiency_(Ribo:RNA)	Translation_efficiency_(Ribo:RNA)
ENSG00000124177.14	CHD6	580.239	-0.0342069	0.217535	3.54214	0.4715	0.999981	2378.45	0.0246942	0.113455	0.766763	0.999834	131.403	0.00760662	0.0818249	0.78768	0.999902	8.3391e-06	7.19227e-05	4.25794e-05	protein_coding	Not_significant	Not_significant	4
ENSG00000124181.14	PLCG1	1000.43	0.147398	0.177635	5.68631	0.223831	0.999981	3911.51	-0.228236	0.143829	0.029606	0.452531	244.803	-0.0250155	0.082352	0.468781	0.999902	8.3391e-06	0.344352	4.25794e-05	protein_coding	Not_significant	Not_significant	4
ENSG00000124193.14	SRSF6	1755.33	0.012211	0.0905129	3.44284	0.486623	0.999981	5933.97	-0.0492328	0.10353	0.540866	0.999834	520.307	-0.00397614	0.072626	0.920902	0.999902	8.3391e-06	7.19227e-05	4.25794e-05	nonsense_mediated_decay	Not_significant	Not_significant	4
ENSG00000124198.8	ARFGEF2	580.216	-0.134205	0.206261	2.68294	0.612202	0.999981	2649.57	-0.0129899	0.110255	0.880046	0.999834	104.808	-0.0128259	0.0831486	0.633298	0.999902	8.3391e-06	7.19227e-05	4.25794e-05	protein_coding	Not_significant	Not_significant	4
ENSG00000124201.14	ZNFX1	430.373	-0.0334252	0.233172	0.345277	0.986707	0.999981	2011.72	-0.0973407	0.120797	0.262413	0.999834	73.1646	-0.0120977	0.0843645	0.608121	0.999902	8.3391e-06	7.19227e-05	4.25794e-05	protein_coding	Not_significant	Not_significant	4
ENSG00000124207.16	CSE1L	2451.79	-0.0662871	0.19567	2.18566	0.701655	0.999981	5430.07	-0.126128	0.137958	0.172867	0.952158	1005.79	-0.106634	0.120526	0.0611456	0.999902	8.3391e-06	0.0212909	4.25794e-05	protein_coding	Not_significant	Not_significant	4
ENSG00000124214.19	STAU1	1346.06	0.0556785	0.148316	0.951749	0.917022	0.999981	4401.23	-0.0423756	0.107569	0.601622	0.999834	413.699	0.00366323	0.0756203	0.825432	0.999902	8.3391e-06	7.19227e-05	4.25794e-05	protein_coding	Not_significant	Not_significant	4
ENSG00000124216.3	SNAI1	223.651	0.26899	0.307005	3.89366	0.420588	0.999981	535.603	0.0105463	0.127585	0.895722	0.999834	87.8779	0.0334577	0.091158	0.216304	0.999902	8.3391e-06	7.19227e-05	4.25794e-05	protein_coding	Not_significant	Not_significant	4
ENSG00000124217.4	MOCS3	195.581	0.218696	0.308881	1.73556	0.784249	0.999981	642.887	-0.022168	0.125734	0.782512	0.999834	59.7587	0.0146584	0.0852493	0.508808	0.999902	8.3391e-06	7.19227e-05	4.25794e-05	protein_coding	Not_significant	Not_significant	4
ENSG00000124226.10	RNF114	867.316	0.148102	0.171898	7.35567	0.118245	0.999981	2680.57	0.0357904	0.110305	0.663878	0.999834	281.685	0.0579646	0.0990285	0.151262	0.999902	8.3391e-06	7.19227e-05	4.25794e-05	nonsense_mediated_decay	Not_significant	Not_significant	4
ENSG00000124228.14	DDX27	890.885	0.15834	0.153472	2.06842	0.723176	0.999981	2313.82	-0.0297848	0.107884	0.716384	0.999834	332.27	0.0323319	0.0829542	0.388211	0.999902	8.3391e-06	7.19227e-05	4.25794e-05	protein_coding	Not_significant	Not_significant	4
ENSG00000124275.14	MTRR	403.546	-0.198494	0.22398	1.8174	0.769298	0.999981	1561.96	0.082147	0.118883	0.352302	0.999834	100.269	0.00169538	0.0825239	0.957117	0.999902	8.3391e-06	7.19227e-05	4.25794e-05	processed_transcript	Not_significant	Not_significant	4
ENSG00000124279.11	FASTKD3	155.051	-0.178696	0.291147	2.38422	0.665481	0.999981	442.942	0.079396	0.136603	0.356208	0.999834	53.8903	0.00269037	0.0839564	0.898925	0.999902	8.3391e-06	7.19227e-05	4.25794e-05	protein_coding	Not_significant	Not_significant	4
ENSG00000124299.13	PEPD	503.63	0.0290034	0.271875	1.81465	0.769802	0.999981	1403.05	-0.118869	0.144746	0.193738	0.971968	178.599	-0.0236428	0.0842634	0.441509	0.999902	8.3391e-06	0.0123479	4.25794e-05	retained_intron	Not_significant	Not_significant	4
ENSG00000124333.15	VAMP7	199.406	0.241309	0.378617	3.29373	0.509926	0.999981	640.312	-0.0504725	0.137591	0.527523	0.999834	62.4315	0.0107197	0.0846584	0.631564	0.999902	8.3391e-06	7.19227e-05	4.25794e-05	protein_coding	Not_significant	Not_significant	4
ENSG00000124333.15_PAR_Y	VAMP7	192.127	0.156562	0.422967	5.37792	0.250671	0.999981	626.202	-0.035781	0.139654	0.636495	0.999834	59.2383	0.00600422	0.0840634	0.785155	0.999902	8.3391e-06	7.19227e-05	4.25794e-05	protein_coding	Not_significant	Not_significant	4
ENSG00000124356.15	STAMBP	479.021	-0.255134	0.189865	9.51509	0.0494381	0.923486	1769.15	0.0830224	0.118025	0.343603	0.999834	127.267	-0.0108781	0.081902	0.701912	0.999902	0.0345697	7.19227e-05	4.25794e-05	protein_coding	Not_significant	Not_significant	4
ENSG00000124357.12	NAGK	195.73	0.528778	0.322443	5.60834	0.230369	0.999981	689.033	0.0853046	0.133858	0.327904	0.999834	55.3669	0.0486722	0.104496	0.0332296	0.934048	8.3391e-06	7.19227e-05	0.0296309	processed_transcript	Not_significant	Not_significant	4
ENSG00000124370.10	MCEE	114.03	-0.253013	0.318657	3.10687	0.540102	0.999981	253.475	0.0797953	0.14275	0.345441	0.999834	46.6947	-0.00228126	0.0843778	0.912497	0.999902	8.3391e-06	7.19227e-05	4.25794e-05	protein_coding	Not_significant	Not_significant	4
ENSG00000124380.10	SNRNP27	286.046	-0.0352883	0.290058	2.67349	0.613861	0.999981	286.16	-0.000437359	0.128999	0.995127	0.999834	151.408	0.000270994	0.0815352	0.999521	0.999902	8.3391e-06	7.19227e-05	4.25794e-05	protein_coding	Not_significant	Not_significant	4
ENSG00000124383.8	MPHOSPH10	535.621	-0.20566	0.411169	0.629199	0.959764	0.999981	1159.74	-0.0230098	0.141217	0.754794	0.999834	222.335	-0.0481881	0.0943183	0.192387	0.999902	8.3391e-06	7.19227e-05	4.25794e-05	protein_coding	Not_significant	Not_significant	4
ENSG00000124422.11	USP22	2306.34	0.0886328	0.135611	0.891759	0.92574	0.999981	9057.84	-0.0565387	0.109292	0.49302	0.999834	560.329	0.0120018	0.0732191	0.763716	0.999902	8.3391e-06	7.19227e-05	4.25794e-05	protein_coding	Not_significant	Not_significant	4
ENSG00000124486.12	USP9X	907.535	-0.0814318	0.298877	2.8817	0.577815	0.999981	3457.45	-0.0460147	0.131828	0.563298	0.999834	231.152	-0.0259775	0.0837336	0.430835	0.999902	8.3391e-06	7.19227e-05	4.25794e-05	protein_coding	Not_significant	Not_significant	4
ENSG00000124532.14	MRS2	659.042	-0.015788	0.204806	2.58423	0.62962	0.999981	2197.14	-0.0195536	0.106114	0.825019	0.999834	198.378	-0.00170547	0.0804843	0.953018	0.999902	8.3391e-06	7.19227e-05	4.25794e-05	protein_coding	Not_significant	Not_significant	4
ENSG00000124535.15	WRNIP1	694.556	0.138705	0.218753	2.39496	0.663538	0.999981	2234.62	0.00821968	0.110882	0.921981	0.999834	217.106	0.0293302	0.0858059	0.367765	0.999902	8.3391e-06	7.19227e-05	4.25794e-05	protein_coding	Not_significant	Not_significant	4
ENSG00000124541.6	RRP36	594.201	-0.33428	0.15642	6.92509	0.1399	0.999981	1604.52	0.0822261	0.11745	0.336792	0.999834	215.559	-0.0289076	0.083471	0.409314	0.999902	8.3391e-06	7.19227e-05	4.25794e-05	protein_coding	Not_significant	Not_significant	4
ENSG00000124562.9	SNRPC	2182.07	-0.241537	0.152216	7.69472	0.103423	0.999981	4319.7	0.063126	0.116606	0.447935	0.999834	945.224	-0.0318516	0.0732137	0.466726	0.999902	8.3391e-06	7.19227e-05	4.25794e-05	protein_coding	Not_significant	Not_significant	4
ENSG00000124570.17	SERPINB6	1422.97	0.0120447	0.147042	0.511146	0.972407	0.999981	4384.59	0.379172	0.152566	0.00146835	0.0520554	463.773	0.435062	0.148902	0.000171349	0.0321583	8.3391e-06	1.28353	1.49271	protein_coding	Not_significant	Not_significant	4
ENSG00000124571.17	XPO5	1821.83	0.177327	0.131118	3.43844	0.487301	0.999981	6295.48	-0.146785	0.12697	0.11017	0.821765	526.717	0.000814873	0.071866	0.993041	0.999902	8.3391e-06	0.0852524	4.25794e-05	protein_coding	Not_significant	Not_significant	4
ENSG00000124574.14	ABCC10	630.608	0.39544	0.234798	3.12158	0.537689	0.999981	2637.68	-0.0134324	0.117013	0.871513	0.999834	137.561	0.0701716	0.118406	0.0626671	0.999902	8.3391e-06	7.19227e-05	4.25794e-05	protein_coding	Not_significant	Not_significant	4
ENSG00000124575.6	HIST1H1D	5265.45	-0.119359	0.203162	12.4716	0.0141683	0.488619	8923.86	-0.00180966	0.112672	0.979337	0.999834	2426.94	-0.0243197	0.0752685	0.536288	0.999902	0.311029	7.19227e-05	4.25794e-05	protein_coding	Not_significant	Not_significant	4
ENSG00000124587.13	PEX6	287.877	0.463757	0.320922	4.9787	0.28949	0.999981	1194.3	0.00256954	0.122227	0.975858	0.999834	63.6921	0.03593	0.0941666	0.126419	0.999902	8.3391e-06	7.19227e-05	4.25794e-05	protein_coding	Not_significant	Not_significant	4
ENSG00000124588.19	NQO2	741.787	0.0806312	0.20751	0.633379	0.959283	0.999981	2179.89	0.405801	0.168567	0.00164673	0.0563257	251.986	0.483099	0.211146	0.000815244	0.0983586	8.3391e-06	1.24929	1.00719	protein_coding	Not_significant	Not_significant	4
ENSG00000124596.16	OARD1	144.558	-0.455915	0.351939	3.361	0.499326	0.999981	357.756	0.11456	0.161212	0.202719	0.980682	55.6229	-0.00831922	0.0844396	0.690037	0.999902	8.3391e-06	0.00847172	4.25794e-05	nonsense_mediated_decay	Not_significant	Not_significant	4
ENSG00000124608.4	AARS2	471.728	0.342077	0.254242	3.5447	0.471114	0.999981	1837.98	-0.207063	0.156587	0.0472658	0.589197	116.115	0.0048002	0.0821722	0.856986	0.999902	8.3391e-06	0.229739	4.25794e-05	protein_coding	Not_significant	Not_significant	4
ENSG00000124614.13	RPS10	783.8	0.108479	0.300644	1.27593	0.865446	0.999981	2985.26	-0.0361234	0.12923	0.648657	0.999834	199.448	0.00848734	0.080155	0.774893	0.999902	8.3391e-06	7.19227e-05	4.25794e-05	protein_coding	Not_significant	Not_significant	4
ENSG00000124635.8	HIST1H2BJ	7533.13	-0.70237	0.155699	45.9041	2.57868e-09	1.43559e-06	5379.03	0.198441	0.150373	0.0519725	0.611867	4193.99	-0.300552	0.105558	0.000305556	0.0506458	5.84297	0.213343	1.29546	protein_coding	Translation_efficiency_(Ribo:RNA)	Translation_efficiency_(Ribo:RNA)
ENSG00000124641.15	MED20	208.451	-0.198421	0.305623	3.06179	0.547539	0.999981	736.039	0.0645728	0.126687	0.44762	0.999834	58.7268	-0.00372189	0.0840551	0.856052	0.999902	8.3391e-06	7.19227e-05	4.25794e-05	protein_coding	Not_significant	Not_significant	4
ENSG00000124659.6	TBCC	385.671	0.114571	0.296261	2.61779	0.623675	0.999981	1008.97	-0.0360404	0.123706	0.657511	0.999834	143.211	0.00809755	0.0822174	0.770446	0.999902	8.3391e-06	7.19227e-05	4.25794e-05	protein_coding	Not_significant	Not_significant	4
ENSG00000124688.13	MAD2L1BP	477.166	0.420438	0.266332	6.80603	0.146501	0.999981	1475.92	-0.029625	0.124605	0.715735	0.999834	154.929	0.0757743	0.123697	0.0618444	0.999902	8.3391e-06	7.19227e-05	4.25794e-05	protein_coding	Not_significant	Not_significant	4
ENSG00000124702.17	KLHDC3	1059.72	0.0919795	0.239896	1.35186	0.852517	0.999981	4235.16	-0.0578311	0.125524	0.492128	0.999834	250.368	0.00256517	0.0780228	0.941671	0.999902	8.3391e-06	7.19227e-05	4.25794e-05	protein_coding	Not_significant	Not_significant	4
ENSG00000124733.3	MEA1	460.389	-0.300172	0.206705	8.98481	0.0614802	0.999981	1152.52	0.0409391	0.118638	0.656705	0.999834	175.808	-0.0316833	0.0862443	0.343752	0.999902	8.3391e-06	7.19227e-05	4.25794e-05	protein_coding	Not_significant	Not_significant	4
ENSG00000124766.6	SOX4	266.218	0.0724381	0.222327	2.03181	0.729908	0.999981	974.458	0.00926594	0.10958	0.90353	0.999834	71.6314	0.00817394	0.0839481	0.718752	0.999902	8.3391e-06	7.19227e-05	4.25794e-05	protein_coding	Not_significant	Not_significant	4
ENSG00000124767.6	GLO1	946.673	-0.160285	0.183672	7.045	0.133529	0.999981	2851.83	-0.0474045	0.111402	0.556169	0.999834	314.645	-0.0400794	0.0885544	0.265904	0.999902	8.3391e-06	7.19227e-05	4.25794e-05	protein_coding	Not_significant	Not_significant	4
ENSG00000124782.19	RREB1	2330.51	0.0607342	0.146171	7.32137	0.119849	0.999981	10298.8	-0.0342906	0.10139	0.666624	0.999834	454.555	0.00812442	0.0770206	0.817865	0.999902	8.3391e-06	7.19227e-05	4.25794e-05	protein_coding	Not_significant	Not_significant	4
ENSG00000124783.12	SSR1	1048.05	-0.0684014	0.232327	1.27541	0.865534	0.999981	3147.44	-0.022283	0.121705	0.784128	0.999834	349.406	-0.0158641	0.0780381	0.660424	0.999902	8.3391e-06	7.19227e-05	4.25794e-05	protein_coding	Not_significant	Not_significant	4
ENSG00000124784.8	RIOK1	342.311	-0.547739	0.252673	6.25058	0.1812	0.999981	959.36	-0.0259409	0.122028	0.750959	0.999834	120.743	-0.0931677	0.158604	0.02226	0.77432	8.3391e-06	7.19227e-05	0.11108	protein_coding	Not_significant	Not_significant	4
ENSG00000124787.13	RPP40	211.918	0.239085	0.241344	8.46176	0.076055	0.999981	283.274	-0.010455	0.127378	0.89443	0.999834	105.2	0.0296523	0.0884827	0.284691	0.999902	8.3391e-06	7.19227e-05	4.25794e-05	protein_coding	Not_significant	Not_significant	4
ENSG00000124789.11	NUP153	2041.65	-0.0110766	0.152834	7.98629	0.0920817	0.999981	7453.44	-0.0660398	0.106402	0.413424	0.999834	551.157	-0.0161455	0.0769121	0.665829	0.999902	8.3391e-06	7.19227e-05	4.25794e-05	protein_coding	Not_significant	Not_significant	4
ENSG00000124795.14	DEK	1509.01	-0.132977	0.525164	0.772086	0.942151	0.999981	2804.42	0.00823892	0.157559	0.8508	0.999834	672.253	0.00705828	0.0721504	0.842749	0.999902	8.3391e-06	7.19227e-05	4.25794e-05	protein_coding	Not_significant	Not_significant	4
ENSG00000124802.11	EEF1E1	227.487	-0.128772	0.420926	3.48003	0.480921	0.999981	439.777	0.0188898	0.139694	0.800559	0.999834	99.7121	-0.000837389	0.0825213	0.964208	0.999902	8.3391e-06	7.19227e-05	4.25794e-05	protein_coding	Not_significant	Not_significant	4
ENSG00000124813.20	RUNX2	225.597	-0.438845	0.278541	7.04297	0.133635	0.999981	575.793	0.345041	0.211391	0.0106015	0.234192	85.1424	0.00903217	0.0834336	0.711971	0.999902	8.3391e-06	0.630428	4.25794e-05	nonsense_mediated_decay	Not_significant	Not_significant	3
ENSG00000124831.18	LRRFIP1	508.404	-0.258151	0.263243	1.79792	0.772862	0.999981	1524.38	0.00619395	0.123983	0.930518	0.999834	169.66	-0.0306891	0.0864317	0.344646	0.999902	8.3391e-06	7.19227e-05	4.25794e-05	protein_coding	Not_significant	Not_significant	4
ENSG00000124920.13	MYRF	898.697	0.451761	0.189227	7.69662	0.103345	0.999981	4192.2	0.164766	0.130023	0.0797523	0.735167	153.703	0.559785	0.264349	0.00111571	0.124879	8.3391e-06	0.133614	0.90351	retained_intron	Not_significant	Not_significant	4
ENSG00000124942.13	AHNAK	1188.84	-0.102824	0.184438	16.3968	0.00253037	0.149407	4476.3	0.158046	0.127308	0.0841654	0.751404	308.892	0.0350045	0.0861063	0.31559	0.999902	0.82563	0.124127	4.25794e-05	protein_coding	Not_significant	Not_significant	3
ENSG00000125037.12	EMC3	712.764	0.0507237	0.185756	2.35363	0.671024	0.999981	1604.35	0.0100063	0.113832	0.895441	0.999834	290.014	0.0238653	0.0806929	0.503423	0.999902	8.3391e-06	7.19227e-05	4.25794e-05	protein_coding	Not_significant	Not_significant	4
ENSG00000125107.17	CNOT1	3171.39	0.0490186	0.10063	7.11195	0.130089	0.999981	13047.1	-0.167612	0.11957	0.0654636	0.688794	712.943	-0.0460416	0.0821638	0.313186	0.999902	8.3391e-06	0.161911	4.25794e-05	protein_coding	Not_significant	Not_significant	4
ENSG00000125149.11	C16orf70	272.16	-0.291941	0.268073	2.98267	0.56073	0.999981	992.246	-0.0352035	0.120499	0.648123	0.999834	73.5794	-0.0266978	0.0886325	0.276523	0.999902	8.3391e-06	7.19227e-05	4.25794e-05	protein_coding	Not_significant	Not_significant	4
ENSG00000125166.12	GOT2	1892.05	0.0915331	0.203621	1.21374	0.875832	0.999981	6242.96	-0.0728116	0.124849	0.393178	0.999834	575.709	-0.0023279	0.0731542	0.947885	0.999902	8.3391e-06	7.19227e-05	4.25794e-05	protein_coding	Not_significant	Not_significant	4
ENSG00000125257.13	ABCC4	889.162	0.0958565	0.171651	4.29769	0.367215	0.999981	3229.87	-0.119356	0.122752	0.179376	0.960235	241.836	-0.00766001	0.0791512	0.819742	0.999902	8.3391e-06	0.0176226	4.25794e-05	protein_coding	Not_significant	Not_significant	4
ENSG00000125304.8	TM9SF2	2111.88	-0.00309958	0.163724	3.362	0.49917	0.999981	4593.66	-0.0482817	0.111395	0.555499	0.999834	874.959	-0.0135344	0.0736986	0.75473	0.999902	8.3391e-06	7.19227e-05	4.25794e-05	protein_coding	Not_significant	Not_significant	4
ENSG00000125319.14	C17orf53	269.8	0.119328	0.304807	0.585695	0.96464	0.999981	1090.45	-0.136828	0.147036	0.146977	0.906443	62.5572	-0.00586703	0.0840066	0.781497	0.999902	8.3391e-06	0.0426593	4.25794e-05	protein_coding	Not_significant	Not_significant	4
ENSG00000125351.11	UPF3B	229.363	-0.392028	0.451144	1.08991	0.89587	0.999981	495.724	-0.0229211	0.140976	0.757735	0.999834	95.2853	-0.0402713	0.095683	0.132004	0.999902	8.3391e-06	7.19227e-05	4.25794e-05	protein_coding	Not_significant	Not_significant	4
ENSG00000125354.22	SEPT6	883.258	0.0731921	0.132913	0.692917	0.9522	0.999981	2728.8	0.0211173	0.103908	0.794439	0.999834	286.998	0.0309154	0.0832928	0.397135	0.999902	8.3391e-06	7.19227e-05	4.25794e-05	protein_coding	Not_significant	Not_significant	4
ENSG00000125356.6	NDUFA1	804.392	-0.150404	0.185846	10.9203	0.027474	0.714966	1105.89	0.182698	0.144256	0.0650958	0.686897	396.012	0.0421681	0.0876947	0.275426	0.999902	0.145714	0.163108	4.25794e-05	protein_coding	Not_significant	Not_significant	4
ENSG00000125386.15	FAM193A	633.357	-0.180684	0.193049	1.78705	0.774851	0.999981	2670.41	-0.0869467	0.113704	0.30275	0.999834	135.997	-0.0292029	0.0877132	0.197729	0.999902	8.3391e-06	7.19227e-05	4.25794e-05	protein_coding	Not_significant	Not_significant	4
ENSG00000125430.8	HS3ST3B1	355.761	0.787775	0.214349	21.2049	0.000288374	0.0303524	1555.78	-0.155284	0.129087	0.0954029	0.78128	70.989	0.045648	0.100635	0.0700325	0.999902	1.51781	0.107193	4.25794e-05	nonsense_mediated_decay	Translation_efficiency_(Ribo:RNA)	Translation_efficiency_(Ribo:RNA)
ENSG00000125445.10	MRPS7	1014.16	-0.0535693	0.188621	5.37259	0.251158	0.999981	2778.19	0.0439526	0.115992	0.591944	0.999834	364.016	0.0173139	0.0775293	0.64594	0.999902	8.3391e-06	7.19227e-05	4.25794e-05	protein_coding	Not_significant	Not_significant	4
ENSG00000125447.16	GGA3	979.926	0.227714	0.188243	6.72058	0.151412	0.999981	4475.41	-0.0417473	0.109876	0.611756	0.999834	176.909	0.0303582	0.0863362	0.354586	0.999902	8.3391e-06	7.19227e-05	4.25794e-05	protein_coding	Not_significant	Not_significant	4
ENSG00000125449.6	ARMC7	265.212	0.300476	0.286299	2.85063	0.583124	0.999981	906.038	-0.0868747	0.135707	0.315982	0.999834	77.7019	0.0139051	0.0843473	0.571275	0.999902	8.3391e-06	7.19227e-05	4.25794e-05	protein_coding	Not_significant	Not_significant	4
ENSG00000125450.10	NUP85	1117.89	0.0925404	0.183859	2.59041	0.628523	0.999981	3548.33	-0.168689	0.145086	0.0843013	0.75167	353.72	-0.0355274	0.0822208	0.365546	0.999902	8.3391e-06	0.123973	4.25794e-05	protein_coding	Not_significant	Not_significant	4
ENSG00000125454.11	SLC25A19	184.019	0.268395	0.335842	1.56116	0.815755	0.999981	616.027	-0.00420891	0.125312	0.943128	0.999834	55.1133	0.0170189	0.0863	0.413432	0.999902	8.3391e-06	7.19227e-05	4.25794e-05	protein_coding	Not_significant	Not_significant	4
ENSG00000125459.14	MSTO1	291.391	-0.0512982	0.277853	3.74979	0.440925	0.999981	1297.72	-0.136327	0.138244	0.144068	0.900482	55.785	-0.015814	0.0859378	0.452355	0.999902	8.3391e-06	0.0455249	4.25794e-05	processed_transcript	Not_significant	Not_significant	4
ENSG00000125482.12	TTF1	192.364	-0.196083	0.261889	4.6004	0.330808	0.999981	640.066	-0.021554	0.117306	0.790916	0.999834	57.9653	-0.0116433	0.0849996	0.578349	0.999902	8.3391e-06	7.19227e-05	4.25794e-05	protein_coding	Not_significant	Not_significant	4
ENSG00000125484.11	GTF3C4	843.566	-0.116811	0.127319	3.11372	0.538979	0.999981	3430.29	-0.0719569	0.107101	0.38123	0.999834	193.482	-0.0307967	0.0852322	0.372192	0.999902	8.3391e-06	7.19227e-05	4.25794e-05	protein_coding	Not_significant	Not_significant	4
ENSG00000125485.17	DDX31	471.617	-0.0916518	0.219525	3.78654	0.435664	0.999981	1467.02	-0.108285	0.126388	0.221202	0.994822	152.131	-0.0333529	0.0889278	0.274804	0.999902	8.3391e-06	0.0022547	4.25794e-05	retained_intron	Not_significant	Not_significant	4
ENSG00000125503.12	PPP1R12C	662.901	0.23054	0.353002	3.7998	0.433778	0.999981	3176.86	-0.206657	0.178432	0.0552008	0.630621	104.991	-0.00705201	0.0835512	0.75915	0.999902	8.3391e-06	0.200232	4.25794e-05	protein_coding	Not_significant	Not_significant	4
ENSG00000125505.16	MBOAT7	1119.9	0.13682	0.235296	1.6775	0.794801	0.999981	4339.52	-0.201014	0.158276	0.0536502	0.621909	277.815	-0.0246968	0.0826811	0.462718	0.999902	8.3391e-06	0.206273	4.25794e-05	nonsense_mediated_decay	Not_significant	Not_significant	4
ENSG00000125520.13	SLC2A4RG	357.912	0.255813	0.335997	3.48488	0.480181	0.999981	1566.67	0.028051	0.126441	0.726427	0.999834	71.267	0.0277782	0.089464	0.24359	0.999902	8.3391e-06	7.19227e-05	4.25794e-05	protein_coding	Not_significant	Not_significant	4
ENSG00000125534.9	PPDPF	634.85	0.0390483	0.226417	4.42233	0.351856	0.999981	1501.79	-0.034485	0.115115	0.670673	0.999834	251.32	0.00223758	0.0795734	0.937694	0.999902	8.3391e-06	7.19227e-05	4.25794e-05	protein_coding	Not_significant	Not_significant	4
ENSG00000125611.15	CHCHD5	222.882	0.0588466	0.341726	6.12764	0.189816	0.999981	465.094	0.106663	0.151112	0.231271	0.999834	94.2696	0.0305474	0.0902621	0.238548	0.999902	8.3391e-06	7.19227e-05	4.25794e-05	processed_transcript	Not_significant	Not_significant	4
ENSG00000125630.15	POLR1B	804.816	-0.186016	0.160433	2.71384	0.606795	0.999981	2602.09	-0.110565	0.12109	0.207817	0.985584	250.082	-0.0859944	0.126462	0.0656348	0.999902	8.3391e-06	0.00630655	4.25794e-05	protein_coding	Not_significant	Not_significant	4
ENSG00000125633.10	CCDC93	356.816	0.322659	0.268762	2.70651	0.608076	0.999981	1521.82	-0.03574	0.116766	0.663899	0.999834	74.9567	0.0243429	0.0880127	0.301759	0.999902	8.3391e-06	7.19227e-05	4.25794e-05	protein_coding	Not_significant	Not_significant	4
ENSG00000125637.15	PSD4	1052.79	0.36166	0.259994	3.96615	0.410606	0.999981	4980.6	-0.128069	0.148417	0.164967	0.943038	172.985	0.0238623	0.0835922	0.459902	0.999902	8.3391e-06	0.025471	4.25794e-05	processed_transcript	Not_significant	Not_significant	4
ENSG00000125648.14	SLC25A23	928.427	-0.0579827	0.244244	0.934412	0.919573	0.999981	5143.21	-0.028324	0.110871	0.716779	0.999834	79.2311	-0.00829199	0.0836954	0.721516	0.999902	8.3391e-06	7.19227e-05	4.25794e-05	nonsense_mediated_decay	Not_significant	Not_significant	4
ENSG00000125651.13	GTF2F1	1144.42	0.231482	0.194083	6.10165	0.191685	0.999981	2857.8	-0.122302	0.134439	0.180355	0.960235	438.16	0.0149607	0.0764973	0.695353	0.999902	8.3391e-06	0.0176226	4.25794e-05	protein_coding	Not_significant	Not_significant	4
ENSG00000125652.7	ALKBH7	482.011	-0.0595104	0.278666	0.189398	0.995789	0.999981	1116.21	0.116305	0.151032	0.2094	0.986838	193.15	0.0394102	0.0900877	0.251793	0.999902	8.3391e-06	0.00575432	4.25794e-05	protein_coding	Not_significant	Not_significant	4
ENSG00000125656.8	CLPP	820.99	0.313839	0.251751	2.38893	0.664629	0.999981	2371.59	-0.0203532	0.119761	0.802604	0.999834	282.969	0.0694906	0.111651	0.0946466	0.999902	8.3391e-06	7.19227e-05	4.25794e-05	protein_coding	Not_significant	Not_significant	4
ENSG00000125676.19	THOC2	993.633	-0.236413	0.500503	1.29565	0.862114	0.999981	2475.39	0.000182265	0.155602	0.997756	0.999834	381.047	-0.0383717	0.0876319	0.273049	0.999902	8.3391e-06	7.19227e-05	4.25794e-05	protein_coding	Not_significant	Not_significant	4
ENSG00000125686.11	MED1	1154.51	-0.0835061	0.177301	1.77506	0.777043	0.999981	4701.53	-0.0385741	0.113261	0.640885	0.999834	264.202	-0.0206732	0.0801993	0.55971	0.999902	8.3391e-06	7.19227e-05	4.25794e-05	protein_coding	Not_significant	Not_significant	4
ENSG00000125691.12	RPL23	7243.96	-0.432676	0.0927226	93.7284	2.12395e-19	1.6554e-15	10372.8	0.170238	0.122742	0.0655785	0.689107	3526.65	-0.0798758	0.0826437	0.120278	0.999902	14.7811	0.161713	4.25794e-05	protein_coding	Translation_efficiency_(Ribo:RNA)	Translation_efficiency_(Ribo:RNA)
ENSG00000125733.17	TRIP10	386.321	0.195363	0.266527	2.82619	0.58732	0.999981	1272.16	-0.0966777	0.133302	0.272199	0.999834	117.808	0.00523247	0.082067	0.856611	0.999902	8.3391e-06	7.19227e-05	4.25794e-05	protein_coding	Not_significant	Not_significant	4
ENSG00000125734.14	GPR108	305.757	0.10493	0.257194	1.85805	0.761846	0.999981	1116.15	-0.103171	0.131521	0.246547	0.999834	82.6007	-0.00485209	0.0830474	0.837916	0.999902	8.3391e-06	7.19227e-05	4.25794e-05	protein_coding	Not_significant	Not_significant	4
ENSG00000125741.4	OPA3	419.223	0.273176	0.264489	2.41006	0.660811	0.999981	1548.39	-0.133419	0.14306	0.152613	0.918317	111.449	0.00813487	0.0825403	0.768158	0.999902	8.3391e-06	0.0370073	4.25794e-05	protein_coding	Not_significant	Not_significant	4
ENSG00000125743.10	SNRPD2	3117.65	-0.164262	0.153891	2.99867	0.558048	0.999981	5863.68	0.0836532	0.121233	0.332223	0.999834	1380.87	0.0115666	0.0673505	0.794993	0.999902	8.3391e-06	7.19227e-05	4.25794e-05	protein_coding	Not_significant	Not_significant	4
ENSG00000125744.11	RTN2	139.552	-0.0546709	0.3525	0.829124	0.934502	0.999981	443.677	0.102053	0.14702	0.249546	0.999834	44.1328	0.0101508	0.0852932	0.601544	0.999902	8.3391e-06	7.19227e-05	4.25794e-05	protein_coding	Not_significant	Not_significant	4
ENSG00000125746.15	EML2	269.684	-0.0556329	0.275975	0.685913	0.953055	0.999981	855.952	0.0134094	0.116706	0.873741	0.999834	85.3419	0.000547741	0.0829855	0.971726	0.999902	8.3391e-06	7.19227e-05	4.25794e-05	protein_coding	Not_significant	Not_significant	4
ENSG00000125753.13	VASP	1788.84	0.256376	0.272618	2.57431	0.63138	0.999981	5363.16	-0.0520093	0.126688	0.511043	0.999834	597.288	0.0414722	0.0874742	0.283771	0.999902	8.3391e-06	7.19227e-05	4.25794e-05	protein_coding	Not_significant	Not_significant	4
ENSG00000125755.18	SYMPK	1612.38	0.283613	0.226397	3.92047	0.416876	0.999981	6266.33	-0.210442	0.150586	0.0476524	0.591751	398.436	0.00392889	0.0781123	0.91202	0.999902	8.3391e-06	0.227861	4.25794e-05	processed_transcript	Not_significant	Not_significant	4
ENSG00000125772.12	GPCPD1	243.316	0.0326852	0.323739	0.645879	0.957832	0.999981	888.323	0.0590936	0.134611	0.477853	0.999834	65.788	0.0170687	0.0856032	0.460653	0.999902	8.3391e-06	7.19227e-05	4.25794e-05	protein_coding	Not_significant	Not_significant	4
ENSG00000125779.21	PANK2	493.538	-0.301434	0.196866	4.41832	0.352343	0.999981	1674.34	-0.0454369	0.112868	0.584322	0.999834	145.603	-0.0551917	0.103439	0.115491	0.999902	8.3391e-06	7.19227e-05	4.25794e-05	protein_coding	Not_significant	Not_significant	4
ENSG00000125812.15	GZF1	180.74	0.0859707	0.288668	1.61139	0.806743	0.999981	738.709	-0.0111453	0.114511	0.890806	0.999834	41.1224	0.00535206	0.0849366	0.763602	0.999902	8.3391e-06	7.19227e-05	4.25794e-05	protein_coding	Not_significant	Not_significant	4
ENSG00000125817.7	CENPB	1105.1	0.483108	0.250835	6.6513	0.155503	0.999981	4897.69	-0.0906272	0.132131	0.297311	0.999834	214.078	0.0694329	0.113826	0.0840568	0.999902	8.3391e-06	7.19227e-05	4.25794e-05	protein_coding	Not_significant	Not_significant	4
ENSG00000125818.17	PSMF1	1264.6	0.20797	0.174906	1.55014	0.817724	0.999981	3332.75	-0.0626986	0.116665	0.455491	0.999834	467.079	0.0376977	0.082377	0.353814	0.999902	8.3391e-06	7.19227e-05	4.25794e-05	protein_coding	Not_significant	Not_significant	4
ENSG00000125821.11	DTD1	459.958	0.0582556	0.244425	0.0716612	0.999373	0.999981	1336.81	0.0298016	0.121925	0.717455	0.999834	157.664	0.0256155	0.0845297	0.423081	0.999902	8.3391e-06	7.19227e-05	4.25794e-05	protein_coding	Not_significant	Not_significant	4
ENSG00000125826.19	RBCK1	457.394	0.0419569	0.221147	0.524567	0.971066	0.999981	1682.55	0.125756	0.133803	0.169901	0.950111	122.279	0.039036	0.0925834	0.201914	0.999902	8.3391e-06	0.0222256	4.25794e-05	protein_coding	Not_significant	Not_significant	4
ENSG00000125827.8	TMX4	282.621	-0.351543	0.227652	5.39475	0.249137	0.999981	1086.86	0.0152592	0.109533	0.846348	0.999834	70.9107	-0.0225538	0.0874955	0.326297	0.999902	8.3391e-06	7.19227e-05	4.25794e-05	protein_coding	Not_significant	Not_significant	4
ENSG00000125834.12	STK35	645.607	0.321607	0.239602	2.44665	0.654213	0.999981	3364.11	-0.0707351	0.114574	0.399911	0.999834	75.937	0.0186944	0.0860214	0.405605	0.999902	8.3391e-06	7.19227e-05	4.25794e-05	protein_coding	Not_significant	Not_significant	4
ENSG00000125835.18	SNRPB	3205.8	0.0512272	0.259558	0.938177	0.919021	0.999981	8788.31	-0.156715	0.164663	0.109597	0.82068	1150.33	-0.0788763	0.103109	0.115569	0.999902	8.3391e-06	0.0858264	4.25794e-05	protein_coding	Not_significant	Not_significant	4
ENSG00000125841.12	NRSN2	342.063	0.0299783	0.297086	0.712601	0.949766	0.999981	1383.42	-0.0712702	0.128281	0.404721	0.999834	79.2047	-0.0060817	0.0834035	0.776784	0.999902	8.3391e-06	7.19227e-05	4.25794e-05	protein_coding	Not_significant	Not_significant	4
ENSG00000125843.10	AP5S1	217.762	0.298065	0.356802	2.91752	0.571722	0.999981	752.59	0.00279537	0.126315	0.974618	0.999834	62.9641	0.0216995	0.0876267	0.327522	0.999902	8.3391e-06	7.19227e-05	4.25794e-05	protein_coding	Not_significant	Not_significant	4
ENSG00000125844.15	RRBP1	930.648	0.0728978	0.1482	4.68283	0.321416	0.999981	2809.29	-0.0576821	0.11106	0.481759	0.999834	308.834	0.00439815	0.0764852	0.899027	0.999902	8.3391e-06	7.19227e-05	4.25794e-05	retained_intron	Not_significant	Not_significant	4
ENSG00000125863.17	MKKS	409.775	0.0371256	0.166755	6.56001	0.161049	0.999981	930.355	0.220414	0.149696	0.0348562	0.49649	165.978	0.0769337	0.12528	0.0563548	0.999902	8.3391e-06	0.30409	4.25794e-05	protein_coding	Not_significant	Not_significant	4
ENSG00000125868.15	DSTN	356.99	-0.230509	0.214386	2.93876	0.568126	0.999981	923.312	0.254507	0.170918	0.0249884	0.410167	133.597	0.0261992	0.0860396	0.382192	0.999902	8.3391e-06	0.387039	4.25794e-05	protein_coding	Not_significant	Not_significant	4
ENSG00000125870.10	SNRPB2	624.513	-0.15473	0.173499	1.42613	0.839641	0.999981	926.041	0.136279	0.137565	0.14845	0.908391	300.989	0.0262236	0.0817814	0.466479	0.999902	8.3391e-06	0.0417274	4.25794e-05	protein_coding	Not_significant	Not_significant	4
ENSG00000125871.13	MGME1	349.74	-0.443501	0.196412	6.35731	0.174006	0.999981	1017.43	0.0453037	0.114761	0.584075	0.999834	119.729	-0.0364497	0.0914551	0.216565	0.999902	8.3391e-06	7.19227e-05	4.25794e-05	protein_coding	Not_significant	Not_significant	4
ENSG00000125875.13	TBC1D20	473.902	0.374375	0.258518	4.97409	0.289966	0.999981	2243.89	-0.0885797	0.125991	0.337408	0.999834	77.7519	0.0209639	0.086359	0.394578	0.999902	8.3391e-06	7.19227e-05	4.25794e-05	processed_transcript	Not_significant	Not_significant	4
ENSG00000125877.12	ITPA	624.403	0.0505415	0.259971	0.104669	0.998677	0.999981	1656.26	-0.121547	0.147695	0.185081	0.965633	229.502	-0.0274378	0.0837656	0.419308	0.999902	8.3391e-06	0.015188	4.25794e-05	processed_transcript	Not_significant	Not_significant	4
ENSG00000125885.13	MCM8	607.624	0.0278056	0.349527	0.862807	0.929835	0.999981	1929.6	-0.00134931	0.131195	0.984694	0.999834	192.318	0.00950026	0.0811457	0.754672	0.999902	8.3391e-06	7.19227e-05	4.25794e-05	protein_coding	Not_significant	Not_significant	4
ENSG00000125901.5	MRPS26	647.185	-0.185374	0.27002	4.19809	0.379861	0.999981	1860.49	-0.0183152	0.1224	0.819922	0.999834	223.776	-0.0311994	0.0859412	0.350316	0.999902	8.3391e-06	7.19227e-05	4.25794e-05	protein_coding	Not_significant	Not_significant	4
ENSG00000125912.10	NCLN	2338.65	0.431605	0.243317	4.22488	0.376426	0.999981	10300.3	-0.301845	0.196016	0.0155301	0.305051	459.464	0.00837541	0.075227	0.825948	0.999902	8.3391e-06	0.515628	4.25794e-05	protein_coding	Not_significant	Not_significant	4
ENSG00000125944.18	HNRNPR	2189.26	-0.23508	0.202764	1.91968	0.750528	0.999981	4943.99	0.0541092	0.124169	0.534331	0.999834	888.918	-0.0277549	0.0746655	0.506732	0.999902	8.3391e-06	7.19227e-05	4.25794e-05	processed_transcript	Not_significant	Not_significant	4
ENSG00000125952.18	MAX	516.779	0.0955408	0.210864	3.34713	0.5015	0.999981	2208.92	-0.0608993	0.115842	0.465598	0.999834	107.947	0.00355472	0.0817289	0.925959	0.999902	8.3391e-06	7.19227e-05	4.25794e-05	protein_coding	Not_significant	Not_significant	4
ENSG00000125967.16	NECAB3	361.279	0.00614539	0.286699	1.20405	0.877431	0.999981	1509.51	0.0255387	0.121576	0.761053	0.999834	78.8747	0.00804084	0.0833856	0.741379	0.999902	8.3391e-06	7.19227e-05	4.25794e-05	processed_transcript	Not_significant	Not_significant	4
ENSG00000125968.8	ID1	150.248	0.460186	0.367156	3.18939	0.526646	0.999981	375.09	-0.0243268	0.133895	0.755863	0.999834	57.6087	0.0287811	0.0904817	0.19749	0.999902	8.3391e-06	7.19227e-05	4.25794e-05	protein_coding	Not_significant	Not_significant	4
ENSG00000125970.11	RALY	1821.09	0.261238	0.207617	2.34118	0.673282	0.999981	5645.23	-0.086323	0.127087	0.319787	0.999834	590.009	0.0397429	0.0829808	0.333241	0.999902	8.3391e-06	7.19227e-05	4.25794e-05	protein_coding	Not_significant	Not_significant	4
ENSG00000125971.16	DYNLRB1	357.976	-0.0683163	0.212448	0.451611	0.978037	0.999981	1038.52	-0.249528	0.155758	0.0210945	0.370926	122.819	-0.0471563	0.0989874	0.122572	0.999902	8.3391e-06	0.430713	4.25794e-05	protein_coding	Not_significant	Not_significant	4
ENSG00000125977.6	EIF2S2	1190.35	-0.182993	0.219479	3.31369	0.506766	0.999981	3365.37	0.0978558	0.137504	0.278368	0.999834	417.255	0.0131911	0.0756783	0.700567	0.999902	8.3391e-06	7.19227e-05	4.25794e-05	protein_coding	Not_significant	Not_significant	4
ENSG00000125991.18	ERGIC3	1295.45	0.095593	0.168025	2.1838	0.701996	0.999981	3980.25	-0.0717382	0.119118	0.400161	0.999834	423.027	0.0026007	0.0739034	0.952893	0.999902	8.3391e-06	7.19227e-05	4.25794e-05	protein_coding	Not_significant	Not_significant	4
ENSG00000125995.15	ROMO1	705.304	-0.105848	0.259663	6.1613	0.187422	0.999981	1203.66	0.0677893	0.133869	0.420508	0.999834	324.424	0.0198493	0.0794169	0.580826	0.999902	8.3391e-06	7.19227e-05	4.25794e-05	protein_coding	Not_significant	Not_significant	4
ENSG00000126001.15	CEP250	720.766	0.112506	0.158198	5.81043	0.21376	0.999981	3074.46	-0.114405	0.117631	0.18932	0.969004	151.445	-0.00173509	0.0802154	0.954648	0.999902	8.3391e-06	0.0136744	4.25794e-05	protein_coding	Not_significant	Not_significant	4
ENSG00000126003.6	PLAGL2	839.319	0.192024	0.214579	3.41405	0.491067	0.999981	4545.28	-0.146426	0.122286	0.102243	0.79974	82.0206	0.00224765	0.0834032	0.922738	0.999902	8.3391e-06	0.0970512	4.25794e-05	protein_coding	Not_significant	Not_significant	4
ENSG00000126012.11	KDM5C	2044.72	0.214256	0.215731	1.66341	0.797354	0.999981	9392.1	-0.208698	0.158067	0.0498846	0.599987	363.679	-0.0145581	0.0780455	0.702325	0.999902	8.3391e-06	0.221858	4.25794e-05	protein_coding	Not_significant	Not_significant	4
ENSG00000126062.3	TMEM115	396.412	0.216491	0.314449	1.56914	0.814327	0.999981	1478.65	-0.0975429	0.140404	0.268328	0.999834	104.005	0.00400582	0.0826552	0.874035	0.999902	8.3391e-06	7.19227e-05	4.25794e-05	protein_coding	Not_significant	Not_significant	4
ENSG00000126067.11	PSMB2	4378.92	-0.150663	0.145496	1.77729	0.776634	0.999981	7719.24	0.0789066	0.1127	0.349675	0.999834	1990.62	0.00541773	0.0701884	0.856952	0.999902	8.3391e-06	7.19227e-05	4.25794e-05	protein_coding	Not_significant	Not_significant	4
ENSG00000126070.19	AGO3	424.126	-0.213943	0.320054	1.3019	0.861053	0.999981	1664.73	-0.00855947	0.127371	0.930816	0.999834	103.209	-0.0190258	0.0849867	0.47191	0.999902	8.3391e-06	7.19227e-05	4.25794e-05	protein_coding	Not_significant	Not_significant	4
ENSG00000126088.13	UROD	2151.38	0.0555404	0.183539	2.85566	0.582264	0.999981	5938.79	-0.0384823	0.118744	0.61239	0.999834	768.426	0.00558018	0.0700331	0.902631	0.999902	8.3391e-06	7.19227e-05	4.25794e-05	protein_coding	Not_significant	Not_significant	4
ENSG00000126107.14	HECTD3	610.563	0.27751	0.262627	1.76962	0.778036	0.999981	2343.84	-0.079445	0.130437	0.358258	0.999834	153.698	0.0213537	0.083925	0.481708	0.999902	8.3391e-06	7.19227e-05	4.25794e-05	processed_transcript	Not_significant	Not_significant	4
ENSG00000126214.21	KLC1	279.039	0.246663	0.29148	2.94822	0.566527	0.999981	1244.14	-0.0864102	0.121499	0.318241	0.999834	53.321	0.00501964	0.0846007	0.791652	0.999902	8.3391e-06	7.19227e-05	4.25794e-05	protein_coding	Not_significant	Not_significant	4
ENSG00000126216.13	TUBGCP3	673.274	-0.143935	0.158028	1.0605	0.900487	0.999981	2411.97	-0.0709891	0.111846	0.394684	0.999834	186.326	-0.0342957	0.0876534	0.305853	0.999902	8.3391e-06	7.19227e-05	4.25794e-05	protein_coding	Not_significant	Not_significant	4
ENSG00000126226.21	PCID2	699.73	-0.0367541	0.17437	1.3028	0.860901	0.999981	2428.43	-0.0669217	0.110005	0.422851	0.999834	201.233	-0.0145472	0.0811628	0.644559	0.999902	8.3391e-06	7.19227e-05	4.25794e-05	protein_coding	Not_significant	Not_significant	4
ENSG00000126247.10	CAPNS1	2086.43	0.0305045	0.176232	1.88084	0.757663	0.999981	5318.39	-0.0888795	0.126339	0.312428	0.999834	788.064	-0.0324231	0.0748021	0.455676	0.999902	8.3391e-06	7.19227e-05	4.25794e-05	protein_coding	Not_significant	Not_significant	4
ENSG00000126249.7	PDCD2L	118.679	-0.249282	0.29702	1.29653	0.861965	0.999981	247.563	0.0290229	0.130084	0.723031	0.999834	50.1735	-0.00811678	0.0846063	0.699492	0.999902	8.3391e-06	7.19227e-05	4.25794e-05	protein_coding	Not_significant	Not_significant	4
ENSG00000126254.11	RBM42	1204.36	0.190508	0.262251	2.15236	0.70776	0.999981	3440.24	-0.0818977	0.138196	0.3392	0.999834	418.734	0.0121881	0.0758861	0.742336	0.999902	8.3391e-06	7.19227e-05	4.25794e-05	protein_coding	Not_significant	Not_significant	4
ENSG00000126261.12	UBA2	1656.28	-0.235353	0.15825	6.55067	0.161626	0.999981	4721.25	0.0163589	0.109005	0.845881	0.999834	576.619	-0.0479839	0.0863897	0.259916	0.999902	8.3391e-06	7.19227e-05	4.25794e-05	nonsense_mediated_decay	Not_significant	Not_significant	4
ENSG00000126267.8	COX6B1	2420.28	-0.145456	0.169597	4.53346	0.338599	0.999981	4967.09	0.0799961	0.118314	0.347957	0.999834	1031.3	0.011903	0.0721306	0.767203	0.999902	8.3391e-06	7.19227e-05	4.25794e-05	protein_coding	Not_significant	Not_significant	4
ENSG00000126368.5	NR1D1	149.779	0.342115	0.291441	2.22995	0.69355	0.999981	457.425	-0.100334	0.138958	0.258212	0.999834	49.2245	0.00848994	0.0847026	0.637667	0.999902	8.3391e-06	7.19227e-05	4.25794e-05	protein_coding	Not_significant	Not_significant	4
ENSG00000126391.13	FRMD8	630.946	0.251269	0.323413	2.0174	0.732558	0.999981	2559.55	-0.00263735	0.123635	0.997589	0.999834	145.394	0.0333802	0.0901701	0.241337	0.999902	8.3391e-06	7.19227e-05	4.25794e-05	protein_coding	Not_significant	Not_significant	4
ENSG00000126432.13	PRDX5	1073.21	-0.0191644	0.247716	2.053	0.726011	0.999981	2225.15	-0.172466	0.168948	0.0886884	0.764821	455.38	-0.114048	0.142334	0.0490314	0.999902	8.3391e-06	0.11644	4.25794e-05	protein_coding	Not_significant	Not_significant	4
ENSG00000126453.9	BCL2L12	781.68	0.0846418	0.289837	2.593	0.628064	0.999981	2271.08	-0.0203383	0.119599	0.800014	0.999834	268.066	0.0115605	0.0811774	0.700581	0.999902	8.3391e-06	7.19227e-05	4.25794e-05	protein_coding	Not_significant	Not_significant	4
ENSG00000126456.15	IRF3	732.075	0.204083	0.259509	1.37001	0.849391	0.999981	2866.49	-0.153435	0.155199	0.11506	0.833023	178.692	-0.0054942	0.0800826	0.859675	0.999902	8.3391e-06	0.0793432	4.25794e-05	processed_transcript	Not_significant	Not_significant	4
ENSG00000126457.21	PRMT1	3650.79	0.0744249	0.170255	4.88932	0.298844	0.999981	10665.3	-0.116216	0.12777	0.19549	0.972971	1245.86	-0.0272549	0.0740801	0.514973	0.999902	8.3391e-06	0.0119	4.25794e-05	protein_coding	Not_significant	Not_significant	4
ENSG00000126461.14	SCAF1	1387.08	0.412361	0.228545	3.75815	0.439725	0.999981	5787.25	-0.220704	0.164035	0.0417663	0.548553	303.922	0.0239843	0.0813105	0.510055	0.999902	8.3391e-06	0.260781	4.25794e-05	protein_coding	Not_significant	Not_significant	4
ENSG00000126464.13	PRR12	1209.98	0.22571	0.188015	7.30157	0.120784	0.999981	5536.71	-0.129306	0.121136	0.145306	0.903304	217.581	0.00844424	0.080184	0.779644	0.999902	8.3391e-06	0.0441659	4.25794e-05	protein_coding	Not_significant	Not_significant	4
ENSG00000126522.16	ASL	248.008	0.0920415	0.299416	0.600807	0.962974	0.999981	663.447	-0.202391	0.185512	0.0603036	0.660755	90.5921	-0.0212618	0.0859734	0.405168	0.999902	8.3391e-06	0.17996	4.25794e-05	protein_coding	Not_significant	Not_significant	4
ENSG00000126524.9	SBDS	362.005	-0.562944	0.323955	5.13119	0.2741	0.999981	1310.96	0.0179231	0.124233	0.813201	0.999834	98.7757	-0.0438978	0.0982342	0.103855	0.999902	8.3391e-06	7.19227e-05	4.25794e-05	protein_coding	Not_significant	Not_significant	4
ENSG00000126561.16	STAT5A	3245.55	0.2403	0.207306	2.90927	0.573122	0.999981	12369.8	-0.126129	0.137154	0.170359	0.950598	825.389	0.0163175	0.0747466	0.667865	0.999902	8.3391e-06	0.0220031	4.25794e-05	protein_coding	Not_significant	Not_significant	4
ENSG00000126562.16	WNK4	321.064	0.218951	0.294806	3.97752	0.409057	0.999981	1312.97	-0.394617	0.169945	0.00203878	0.0668842	73.0679	-0.0167989	0.0859505	0.439461	0.999902	8.3391e-06	1.17468	4.25794e-05	protein_coding	Not_significant	Not_significant
ENSG00000126581.12	BECN1	440.845	-0.247541	0.19309	5.06224	0.280971	0.999981	1716.58	0.00246555	0.106385	0.980623	0.999834	108.52	-0.0193058	0.0848433	0.477174	0.999902	8.3391e-06	7.19227e-05	4.25794e-05	protein_coding	Not_significant	Not_significant	4
ENSG00000126602.10	TRAP1	2237.06	0.109875	0.211509	0.544279	0.96905	0.999981	5577.39	-0.0962404	0.135029	0.271433	0.999834	857.022	-0.0130624	0.0715387	0.746856	0.999902	8.3391e-06	7.19227e-05	4.25794e-05	nonsense_mediated_decay	Not_significant	Not_significant	4
ENSG00000126653.16	NSRP1	202.632	-0.331757	0.466909	2.51932	0.64118	0.999981	409.054	0.0281747	0.143961	0.695208	0.999834	87.0432	-0.0144641	0.0845857	0.544082	0.999902	8.3391e-06	7.19227e-05	4.25794e-05	processed_transcript	Not_significant	Not_significant	4
ENSG00000126698.10	DNAJC8	953.286	-0.402483	0.165951	12.4235	0.0144648	0.493371	3595.74	0.073294	0.11196	0.396335	0.999834	245.89	-0.0465174	0.0925949	0.210935	0.999902	0.306827	7.19227e-05	4.25794e-05	protein_coding	Not_significant	Not_significant	4
ENSG00000126705.13	AHDC1	555.446	0.318957	0.225322	4.06226	0.397645	0.999981	2464.92	0.00277516	0.10961	0.970841	0.999834	107.377	0.0376942	0.0930684	0.181913	0.999902	8.3391e-06	7.19227e-05	4.25794e-05	protein_coding	Not_significant	Not_significant	4
ENSG00000126746.17	ZNF384	323.03	0.414052	0.250284	2.93092	0.569451	0.999981	1067.33	-0.1282	0.135782	0.163966	0.940175	98.2292	0.0209962	0.0859281	0.414055	0.999902	8.3391e-06	0.0267914	4.25794e-05	protein_coding	Not_significant	Not_significant	4
ENSG00000126756.11	UXT	228.351	-0.341457	0.320097	2.93377	0.568969	0.999981	570.379	0.0647109	0.131316	0.44749	0.999834	87.3577	-0.0126709	0.0843823	0.593114	0.999902	8.3391e-06	7.19227e-05	4.25794e-05	protein_coding	Not_significant	Not_significant	4
ENSG00000126767.17	ELK1	295.467	0.376767	0.347149	1.61127	0.806765	0.999981	1468.68	-0.0720041	0.128698	0.395689	0.999834	41.6937	0.0123056	0.0858717	0.51088	0.999902	8.3391e-06	7.19227e-05	4.25794e-05	protein_coding	Not_significant	Not_significant	4
ENSG00000126768.12	TIMM17B	439.023	-0.274703	0.297717	1.55037	0.817683	0.999981	1269.37	0.0610491	0.13176	0.469768	0.999834	151.094	-0.0119092	0.0820163	0.678496	0.999902	8.3391e-06	7.19227e-05	4.25794e-05	protein_coding	Not_significant	Not_significant	4
ENSG00000126773.12	PCNX4	368.381	-0.0315361	0.283525	2.03152	0.729961	0.999981	1420.76	0.0209334	0.124591	0.799053	0.999834	92.0942	0.00562582	0.082525	0.824594	0.999902	8.3391e-06	7.19227e-05	4.25794e-05	protein_coding	Not_significant	Not_significant	4
ENSG00000126777.17	KTN1	580.148	-0.417227	0.647759	0.925861	0.920822	0.999981	1870.19	0.00275251	0.158126	0.972487	0.999834	180.939	-0.0399412	0.09431	0.165246	0.999902	8.3391e-06	7.19227e-05	4.25794e-05	protein_coding	Not_significant	Not_significant	4
ENSG00000126778.8	SIX1	126.919	-0.0608627	0.29467	2.31775	0.677539	0.999981	348.905	0.0513181	0.129255	0.536613	0.999834	45.4648	0.00401246	0.0843815	0.836147	0.999902	8.3391e-06	7.19227e-05	4.25794e-05	protein_coding	Not_significant	Not_significant	4
ENSG00000126787.12	DLGAP5	497.064	-0.298349	0.368234	1.27766	0.865154	0.999981	1019.18	-0.0711321	0.144856	0.384234	0.999834	211.862	-0.0840333	0.137088	0.0394468	0.983786	8.3391e-06	7.19227e-05	0.00709921	protein_coding	Not_significant	Not_significant	4
ENSG00000126814.6	TRMT5	171.89	0.0665259	0.431867	0.802919	0.938056	0.999981	437.441	0.0250015	0.128618	0.759249	0.999834	65.0342	0.0101081	0.0851969	0.602945	0.999902	8.3391e-06	7.19227e-05	4.25794e-05	protein_coding	Not_significant	Not_significant	4
ENSG00000126858.16	RHOT1	229.516	-0.23258	0.343841	4.37263	0.357919	0.999981	890.782	0.0607587	0.131887	0.49174	0.999834	56.8475	-0.00184977	0.0840421	0.93753	0.999902	8.3391e-06	7.19227e-05	4.25794e-05	protein_coding	Not_significant	Not_significant	4
ENSG00000126870.15	WDR60	267.767	-0.0173036	0.217583	2.86086	0.581373	0.999981	925.31	0.11751	0.129859	0.194693	0.972971	77.4216	0.020949	0.0862846	0.39651	0.999902	8.3391e-06	0.0119	4.25794e-05	protein_coding	Not_significant	Not_significant	4
ENSG00000126882.12	FAM78A	1496.58	0.166606	0.221557	4.31756	0.364732	0.999981	7557.03	-0.0358974	0.117529	0.670942	0.999834	199.834	0.023184	0.0825946	0.483713	0.999902	8.3391e-06	7.19227e-05	4.25794e-05	processed_transcript	Not_significant	Not_significant	3
ENSG00000126883.16	NUP214	7830.78	0.053137	0.0539333	4.80027	0.308412	0.999981	25501.6	-0.157334	0.11547	0.0881446	0.763893	2416.26	-0.0594286	0.0741131	0.217652	0.999902	8.3391e-06	0.116968	4.25794e-05	protein_coding	Not_significant	Not_significant	4
ENSG00000126890.13	CTAG2	982.957	0.231361	0.268497	1.43475	0.838134	0.999981	3097.87	-0.0691068	0.130898	0.417974	0.999834	313.4	0.0244253	0.081897	0.48275	0.999902	8.3391e-06	7.19227e-05	4.25794e-05	protein_coding	Not_significant	Not_significant	4
ENSG00000126934.13	MAP2K2	1986.84	0.147893	0.231403	2.79212	0.593193	0.999981	8367.82	-0.0411341	0.122104	0.610138	0.999834	427.579	0.0246049	0.0791435	0.510044	0.999902	8.3391e-06	7.19227e-05	4.25794e-05	protein_coding	Not_significant	Not_significant	4
ENSG00000126945.8	HNRNPH2	518.242	0.132154	0.231648	0.443547	0.978759	0.999981	984.688	-0.0710752	0.125961	0.40491	0.999834	228.586	0.00621439	0.0797252	0.843486	0.999902	8.3391e-06	7.19227e-05	4.25794e-05	protein_coding	Not_significant	Not_significant	4
ENSG00000126953.5	TIMM8A	336.006	0.0285326	0.207718	7.15572	0.127884	0.999981	908.394	0.0373611	0.117652	0.648479	0.999834	121.839	0.0153781	0.0830553	0.590258	0.999902	8.3391e-06	7.19227e-05	4.25794e-05	protein_coding	Not_significant	Not_significant	4
ENSG00000127022.14	CANX	6260.58	-0.0539289	0.149794	3.91393	0.417779	0.999981	19401.7	-0.156673	0.118715	0.0786351	0.732618	2027.62	-0.102128	0.114345	0.0657204	0.999902	8.3391e-06	0.135123	4.25794e-05	protein_coding	Not_significant	Not_significant	4
ENSG00000127054.19	CPSF3L	1331.51	0.150709	0.199549	1.9814	0.73918	0.999981	4519.3	-0.132235	0.137427	0.167587	0.947905	392.843	-0.00726059	0.0758687	0.848482	0.999902	8.3391e-06	0.0232353	4.25794e-05	retained_intron	Not_significant	Not_significant	4
ENSG00000127080.9	IPPK	140.863	-0.0175001	0.289477	0.132901	0.997888	0.999981	388.801	-0.030006	0.121919	0.712783	0.999834	50.2761	-0.00138516	0.0843084	0.945018	0.999902	8.3391e-06	7.19227e-05	4.25794e-05	protein_coding	Not_significant	Not_significant	4
ENSG00000127125.8	PPCS	224.363	-0.131038	0.230191	2.34145	0.673233	0.999981	707.832	0.160554	0.14238	0.0965824	0.782753	71.4249	0.0158197	0.0852693	0.501285	0.999902	8.3391e-06	0.106375	4.25794e-05	protein_coding	Not_significant	Not_significant	4
ENSG00000127184.11	COX7C	2171.07	-0.396258	0.157362	18.3394	0.00105915	0.0782469	3301.47	0.156485	0.1343	0.0977367	0.787235	1037.8	-0.0378633	0.0781291	0.383388	0.999902	1.10653	0.103896	4.25794e-05	protein_coding	Not_significant	Not_significant	4
ENSG00000127191.17	TRAF2	665.69	0.210239	0.237372	2.59398	0.627889	0.999981	2602.12	-0.0514332	0.120672	0.537652	0.999834	162.957	0.0212572	0.0834256	0.492186	0.999902	8.3391e-06	7.19227e-05	4.25794e-05	protein_coding	Not_significant	Not_significant	4
ENSG00000127314.17	RAP1B	742.849	0.0250984	0.267256	0.375038	0.984469	0.999981	1908.77	0.0478348	0.132788	0.550324	0.999834	279.253	0.0471295	0.0903299	0.238582	0.999902	8.3391e-06	7.19227e-05	4.25794e-05	protein_coding	Not_significant	Not_significant	4
ENSG00000127334.10	DYRK2	257.517	-0.101889	0.353972	2.53403	0.638553	0.999981	1198.67	-0.0641194	0.123708	0.449079	0.999834	44.3477	-0.00930091	0.0855687	0.589141	0.999902	8.3391e-06	7.19227e-05	4.25794e-05	protein_coding	Not_significant	Not_significant	4
ENSG00000127337.6	YEATS4	263.759	-0.334642	0.262631	2.49856	0.644893	0.999981	545.722	0.0927082	0.141624	0.289982	0.999834	111.951	-0.00835859	0.0821716	0.751486	0.999902	8.3391e-06	7.19227e-05	4.25794e-05	protein_coding	Not_significant	Not_significant	4
ENSG00000127399.14	LRRC61	325.232	0.362823	0.331832	2.49579	0.645389	0.999981	1248.82	-0.107959	0.147273	0.224135	0.997264	81.8054	0.0136494	0.0844822	0.575748	0.999902	8.3391e-06	0.00119	4.25794e-05	processed_transcript	Not_significant	Not_significant	4
ENSG00000127418.14	FGFRL1	384.714	0.120621	0.310716	6.41088	0.170493	0.999981	1902.01	0.0942585	0.126934	0.293358	0.999834	55.2948	0.015648	0.0862667	0.429968	0.999902	8.3391e-06	7.19227e-05	4.25794e-05	processed_transcript	Not_significant	Not_significant	4
ENSG00000127419.16	TMEM175	248.577	0.468132	0.294649	3.23822	0.51878	0.999981	978.712	-0.0410576	0.119173	0.623257	0.999834	60.1763	0.0247267	0.0889157	0.243246	0.999902	8.3391e-06	7.19227e-05	4.25794e-05	protein_coding	Not_significant	Not_significant	4
ENSG00000127423.10	AUNIP	345.285	-0.0165052	0.238314	2.73887	0.60243	0.999981	952.529	-0.0282371	0.118847	0.727914	0.999834	123.394	-0.0045443	0.0816759	0.869009	0.999902	8.3391e-06	7.19227e-05	4.25794e-05	protein_coding	Not_significant	Not_significant	4
ENSG00000127445.13	PIN1	782.649	-0.222814	0.276728	0.776886	0.94152	0.999981	3086.83	-0.0685466	0.13269	0.411518	0.999834	188.743	-0.0644531	0.109276	0.0937699	0.999902	8.3391e-06	7.19227e-05	4.25794e-05	processed_transcript	Not_significant	Not_significant	4
ENSG00000127452.8	FBXL12	357.819	0.187881	0.290682	2.8178	0.588764	0.999981	1291.59	-0.0256119	0.121911	0.753202	0.999834	98.0458	0.0158642	0.0844064	0.540493	0.999902	8.3391e-06	7.19227e-05	4.25794e-05	protein_coding	Not_significant	Not_significant	4
ENSG00000127463.13	EMC1	1357.79	0.148171	0.147337	2.45015	0.653584	0.999981	4025.37	-0.163395	0.133584	0.0863644	0.759012	457.597	-0.0163038	0.0749035	0.68421	0.999902	8.3391e-06	0.119751	4.25794e-05	protein_coding	Not_significant	Not_significant	4
ENSG00000127481.14	UBR4	3573.49	0.0963819	0.106754	2.10975	0.715581	0.999981	14456.7	-0.148484	0.121979	0.100959	0.796463	826.956	-0.0304374	0.0730004	0.48122	0.999902	8.3391e-06	0.0988344	4.25794e-05	protein_coding	Not_significant	Not_significant	4
ENSG00000127483.17	HP1BP3	1394.3	-0.0139342	0.114755	13.7077	0.00828893	0.355945	4952.23	0.0389509	0.104132	0.631072	0.999834	390.091	0.0240223	0.0785035	0.547969	0.999902	0.448618	7.19227e-05	4.25794e-05	protein_coding	Not_significant	Not_significant	4
ENSG00000127511.9	SIN3B	632.71	0.170493	0.231275	1.98458	0.738595	0.999981	2328.34	-0.109756	0.127177	0.215209	0.991607	169.026	0.000951134	0.0808474	0.974105	0.999902	8.3391e-06	0.0036602	4.25794e-05	protein_coding	Not_significant	Not_significant	4
ENSG00000127526.14	SLC35E1	375.625	0.459922	0.23993	23.7789	8.84527e-05	0.0118862	1747.89	-0.0160196	0.109013	0.84295	0.999834	64.7174	0.0327347	0.092312	0.160047	0.999902	1.92496	7.19227e-05	4.25794e-05	processed_transcript	Translation_efficiency_(Ribo:RNA)	Translation_efficiency_(Ribo:RNA)
ENSG00000127527.13	EPS15L1	439.352	-0.0146775	0.219568	0.975526	0.913484	0.999981	1563.41	-0.0422324	0.113159	0.607975	0.999834	122.652	-0.00250211	0.0818517	0.923063	0.999902	8.3391e-06	7.19227e-05	4.25794e-05	protein_coding	Not_significant	Not_significant	4
ENSG00000127554.12	GFER	340.205	-0.0664654	0.273164	4.17081	0.383382	0.999981	1125.76	0.0279692	0.121549	0.734184	0.999834	103.175	0.00311722	0.0821831	0.910536	0.999902	8.3391e-06	7.19227e-05	4.25794e-05	protein_coding	Not_significant	Not_significant	4
ENSG00000127561.14	SYNGR3	367.466	0.173756	0.292982	4.81984	0.306288	0.999981	1409.37	-0.153817	0.153755	0.11527	0.833023	92.6938	-0.00573842	0.0830122	0.816373	0.999902	8.3391e-06	0.0793432	4.25794e-05	protein_coding	Not_significant	Not_significant	4
ENSG00000127564.16	PKMYT1	1264.1	0.178473	0.257113	3.17253	0.529379	0.999981	4405.07	-0.24493	0.1717	0.028466	0.444066	361.892	-0.0275684	0.0833427	0.416661	0.999902	8.3391e-06	0.352553	4.25794e-05	processed_transcript	Not_significant	Not_significant	4
ENSG00000127580.15	WDR24	248.647	0.338618	0.353579	2.72673	0.604546	0.999981	1158.86	-0.184996	0.17534	0.0732202	0.710543	42.6298	0.0017334	0.0844881	0.928331	0.999902	8.3391e-06	0.148409	4.25794e-05	protein_coding	Not_significant	Not_significant	4
ENSG00000127586.16	CHTF18	973.606	0.404492	0.262007	4.75039	0.313881	0.999981	4211.99	-0.305544	0.169869	0.00999335	0.22574	198.658	0.00314381	0.0806977	0.912121	0.999902	8.3391e-06	0.646392	4.25794e-05	protein_coding	Not_significant	Not_significant	4
ENSG00000127589.4	TUBBP1	3413.85	0.240242	0.145065	6.90949	0.140749	0.999981	2923.64	-0.402452	0.16594	0.00151349	0.0529722	1853.81	-0.135815	0.0994935	0.0290227	0.891871	8.3391e-06	1.27595	0.0496981	processed_transcript	Not_significant	Not_significant	4
ENSG00000127603.23	MACF1	4471.11	-0.15448	0.167676	4.18101	0.382062	0.999981	18966.4	0.0562379	0.118718	0.510171	0.999834	949.16	-0.001525	0.0699017	0.968756	0.999902	8.3391e-06	7.19227e-05	4.25794e-05	protein_coding	Not_significant	Not_significant	4
ENSG00000127616.17	SMARCA4	3935.08	0.21041	0.16018	3.84983	0.42671	0.999981	13095.2	-0.165114	0.129007	0.0754145	0.718927	1187.25	0.00237679	0.0723577	0.968495	0.999902	8.3391e-06	0.143315	4.25794e-05	protein_coding	Not_significant	Not_significant	4
ENSG00000127663.14	KDM4B	426.691	0.18392	0.304329	2.38699	0.664979	0.999981	1614.96	-0.191394	0.161908	0.0667495	0.694155	109.693	-0.00917642	0.0833107	0.71305	0.999902	8.3391e-06	0.158543	4.25794e-05	protein_coding	Not_significant	Not_significant	4
ENSG00000127666.9	TICAM1	189.859	0.518867	0.314508	3.40673	0.492202	0.999981	805.607	-0.101939	0.13341	0.249766	0.999834	40.3018	0.0150813	0.0864819	0.414225	0.999902	8.3391e-06	7.19227e-05	4.25794e-05	protein_coding	Not_significant	Not_significant	4
ENSG00000127804.12	METTL16	360.557	0.0990213	0.263599	3.25351	0.516332	0.999981	1495.18	-0.0781137	0.117121	0.355905	0.999834	79.8123	-0.000501115	0.0834137	0.998993	0.999902	8.3391e-06	7.19227e-05	4.25794e-05	processed_transcript	Not_significant	Not_significant	4
ENSG00000127824.13	TUBA4A	124.293	0.37133	0.378503	6.36516	0.173487	0.999981	181.389	-0.845077	0.280577	0.000120157	0.00656977	60.1433	-0.0402673	0.097319	0.0804131	0.999902	8.3391e-06	2.18245	4.25794e-05	protein_coding	Not_significant	Not_significant	3
ENSG00000127837.9	AAMP	1600.7	0.0515832	0.213956	0.499684	0.973532	0.999981	5155.51	-0.140593	0.146817	0.139289	0.892587	499.438	-0.0488749	0.086328	0.256208	0.999902	8.3391e-06	0.0493496	4.25794e-05	protein_coding	Not_significant	Not_significant	4
ENSG00000127838.13	PNKD	507.867	0.388218	0.214221	5.91727	0.205412	0.999981	1346.1	0.066222	0.123762	0.43621	0.999834	186.915	0.380029	0.251926	0.00408695	0.285853	8.3391e-06	7.19227e-05	0.543857	protein_coding	Not_significant	Not_significant	4
ENSG00000127870.16	RNF6	205.136	-0.401146	0.489147	1.09579	0.894939	0.999981	685.025	-0.0192964	0.142252	0.788015	0.999834	61.6253	-0.0297197	0.0907869	0.193119	0.999902	8.3391e-06	7.19227e-05	4.25794e-05	processed_transcript	Not_significant	Not_significant	4
ENSG00000127884.4	ECHS1	864.175	0.138223	0.221937	1.43152	0.838699	0.999981	2029.75	0.00141759	0.120094	0.987359	0.999834	343.36	0.0494122	0.0898473	0.234076	0.999902	8.3391e-06	7.19227e-05	4.25794e-05	protein_coding	Not_significant	Not_significant	4
ENSG00000127914.16	AKAP9	331.191	-0.146093	0.86448	0.587759	0.964414	0.999981	1052.69	-0.00255434	0.160244	0.926374	0.999834	104.836	-0.00597904	0.0855015	0.697202	0.999902	8.3391e-06	7.19227e-05	4.25794e-05	protein_coding	Not_significant	Not_significant	4
ENSG00000127922.9	SHFM1	685.515	0.0470944	0.25355	2.25767	0.688486	0.999981	874.248	0.0886683	0.141575	0.303415	0.999834	344.309	0.0828216	0.119539	0.0789234	0.999902	8.3391e-06	7.19227e-05	4.25794e-05	protein_coding	Not_significant	Not_significant	4
ENSG00000127947.15	PTPN12	374.676	-0.212891	0.333841	1.71031	0.788844	0.999981	1298.66	0.133298	0.168639	0.170788	0.950925	108.011	0.0147364	0.0833385	0.59455	0.999902	8.3391e-06	0.0218538	4.25794e-05	protein_coding	Not_significant	Not_significant	4
ENSG00000127948.14	POR	972.798	0.311996	0.21382	4.49422	0.343234	0.999981	3090.39	-0.18051	0.155724	0.0749056	0.717709	307.829	0.0122115	0.0775756	0.735636	0.999902	8.3391e-06	0.144052	4.25794e-05	protein_coding	Not_significant	Not_significant	4
ENSG00000127952.16	STYXL1	379.723	0.307846	0.257368	2.69934	0.60933	0.999981	1007.85	0.0765708	0.127494	0.377089	0.999834	139.575	0.0777318	0.131487	0.0383158	0.976555	8.3391e-06	7.19227e-05	0.0103035	protein_coding	Not_significant	Not_significant	4
ENSG00000127957.16	PMS2P3	157.416	-0.273345	0.264276	3.04375	0.550531	0.999981	518.26	0.0382615	0.119866	0.644662	0.999834	48.0104	-0.00921332	0.0848235	0.648736	0.999902	8.3391e-06	7.19227e-05	4.25794e-05	transcribed_unprocessed_pseudogene	Not_significant	Not_significant	4
ENSG00000127980.15	PEX1	151.318	-0.185862	0.266228	8.19283	0.0847646	0.999981	487.603	-0.0406617	0.122385	0.623109	0.999834	47.202	-0.014419	0.0857744	0.503161	0.999902	8.3391e-06	7.19227e-05	4.25794e-05	protein_coding	Not_significant	Not_significant	4
ENSG00000128039.10	SRD5A3	212.735	-0.0590899	0.240057	3.46411	0.483357	0.999981	558.136	0.0989974	0.135322	0.26379	0.999834	78.7522	0.0155549	0.0845873	0.526415	0.999902	8.3391e-06	7.19227e-05	4.25794e-05	protein_coding	Not_significant	Not_significant	4
ENSG00000128050.8	PAICS	3604.77	-0.200214	0.169007	4.44804	0.348754	0.999981	9860.11	-0.0338135	0.106223	0.675234	0.999834	1295	-0.079521	0.103471	0.113528	0.999902	8.3391e-06	7.19227e-05	4.25794e-05	protein_coding	Not_significant	Not_significant	4
ENSG00000128059.8	PPAT	534.124	-0.148153	0.30207	3.60616	0.461921	0.999981	1512.77	0.0171506	0.125678	0.825283	0.999834	187.01	-0.00792973	0.0809251	0.78653	0.999902	8.3391e-06	7.19227e-05	4.25794e-05	protein_coding	Not_significant	Not_significant	4
ENSG00000128159.11	TUBGCP6	968.344	0.348577	0.235506	4.25727	0.372306	0.999981	4736.42	-0.315484	0.169103	0.00834538	0.196393	144.127	-0.0050441	0.0810712	0.858291	0.999902	8.3391e-06	0.706873	4.25794e-05	protein_coding	Not_significant	Not_significant	4
ENSG00000128185.9	DGCR6L	980.025	0.0325426	0.251992	0.637204	0.958841	0.999981	3899.64	-0.0423556	0.123275	0.598747	0.999834	233.13	-0.00294941	0.0787845	0.918495	0.999902	8.3391e-06	7.19227e-05	4.25794e-05	protein_coding	Not_significant	Not_significant	4
ENSG00000128191.14	DGCR8	2278.97	0.154226	0.14058	11.7402	0.0193918	0.575772	10302.5	0.0236784	0.106463	0.77341	0.999834	421.425	0.0840107	0.110611	0.0956509	0.999902	0.23975	7.19227e-05	4.25794e-05	protein_coding	Not_significant	Not_significant	4
ENSG00000128228.4	SDF2L1	2048.84	-0.150309	0.229553	5.3137	0.256597	0.999981	4116.94	6.89394e-05	0.117194	0.992827	0.999834	882.163	-0.0286902	0.0793686	0.460347	0.999902	8.3391e-06	7.19227e-05	4.25794e-05	protein_coding	Not_significant	Not_significant	4
ENSG00000128245.14	YWHAH	1556.28	0.0787918	0.168973	4.47751	0.345223	0.999981	4320.53	0.0694709	0.116041	0.415774	0.999834	553.427	0.0856594	0.112188	0.0937889	0.999902	8.3391e-06	7.19227e-05	4.25794e-05	protein_coding	Not_significant	Not_significant	4
ENSG00000128268.11	MGAT3	811.054	0.238708	0.318183	6.41175	0.170436	0.999981	4548.79	-0.0206609	0.118839	0.764464	0.999834	63.8846	0.0135944	0.0854283	0.522328	0.999902	8.3391e-06	7.19227e-05	4.25794e-05	protein_coding	Not_significant	Not_significant	4
ENSG00000128272.14	ATF4	3685.75	0.510876	0.176546	24.4853	6.38349e-05	0.00888446	13776.4	0.129603	0.130781	0.181693	0.960235	963.508	0.715376	0.131697	3.28527e-09	3.5665e-06	2.05137	0.0176226	5.44776	protein_coding	Exclusive	Exclusive
ENSG00000128283.6	CDC42EP1	1842.91	0.271532	0.248733	6.71994	0.151449	0.999981	8151.16	-0.273913	0.17412	0.0172341	0.326557	359.235	-0.016937	0.0800329	0.636271	0.999902	8.3391e-06	0.486041	4.25794e-05	protein_coding	Not_significant	Not_significant	3
ENSG00000128294.15	TPST2	817.896	0.0568116	0.241408	0.912471	0.922765	0.999981	3361.24	-0.0805281	0.131645	0.34939	0.999834	184.19	-0.0115028	0.0797827	0.719669	0.999902	8.3391e-06	7.19227e-05	4.25794e-05	protein_coding	Not_significant	Not_significant	4
ENSG00000128309.16	MPST	1034.78	0.140191	0.274094	2.14061	0.709916	0.999981	3740.47	-0.210302	0.171072	0.051305	0.607916	283.156	-0.0274206	0.0842889	0.411057	0.999902	8.3391e-06	0.216156	4.25794e-05	protein_coding	Not_significant	Not_significant	4
ENSG00000128311.13	TST	270.927	0.543278	0.333838	3.44499	0.486291	0.999981	755.496	-0.58401	0.201442	0.000243787	0.0119876	96.08	-0.00833048	0.0835949	0.697424	0.999902	8.3391e-06	1.92127	4.25794e-05	protein_coding	Not_significant	Not_significant	3
ENSG00000128340.14	RAC2	1464.14	0.215001	0.178007	1.72074	0.786946	0.999981	4076.44	0.0306962	0.112551	0.705918	0.999834	519.469	0.139842	0.159939	0.0317178	0.92033	8.3391e-06	7.19227e-05	0.0360564	protein_coding	Not_significant	Not_significant	4
ENSG00000128394.16	APOBEC3F	102.51	0.245705	0.401384	4.22554	0.376342	0.999981	134.049	-0.0463879	0.144735	0.534321	0.999834	51.2019	0.00564426	0.0848065	0.762048	0.999902	8.3391e-06	7.19227e-05	4.25794e-05	processed_transcript	Not_significant	Not_significant	4
ENSG00000128463.12	EMC4	447.737	-0.152295	0.220868	5.61037	0.230197	0.999981	966.938	0.107497	0.134647	0.230232	0.999834	186.195	0.0133269	0.0808613	0.673754	0.999902	8.3391e-06	7.19227e-05	4.25794e-05	protein_coding	Not_significant	Not_significant	4
ENSG00000128513.14	POT1	208.186	-0.307256	0.614713	1.32722	0.85674	0.999981	576.905	-0.000941235	0.156625	0.974829	0.999834	74.1039	-0.0199789	0.0867982	0.369695	0.999902	8.3391e-06	7.19227e-05	4.25794e-05	nonsense_mediated_decay	Not_significant	Not_significant	4
ENSG00000128524.4	ATP6V1F	908.418	-0.472519	0.23519	5.82389	0.212692	0.999981	3790.98	-0.0459464	0.116724	0.574531	0.999834	198.625	-0.208953	0.416958	0.0126419	0.579965	8.3391e-06	7.19227e-05	0.236598	protein_coding	Not_significant	Not_significant	4
ENSG00000128534.7	LSM8	631.521	-0.282361	0.308625	1.4411	0.837021	0.999981	1075	0.0658715	0.14049	0.42251	0.999834	290.6	-0.0120762	0.0790372	0.719774	0.999902	8.3391e-06	7.19227e-05	4.25794e-05	protein_coding	Not_significant	Not_significant	4
ENSG00000128563.13	PRKRIP1	334.15	0.416024	0.223746	9.81763	0.0436144	0.878373	1119.25	-0.0297086	0.114768	0.717353	0.999834	100.042	0.0460383	0.0985417	0.12201	0.999902	0.0563208	7.19227e-05	4.25794e-05	processed_transcript	Not_significant	Not_significant	4
ENSG00000128578.9	STRIP2	227.021	0.122743	0.272771	6.45578	0.167598	0.999981	922.938	0.0749875	0.119134	0.384151	0.999834	52.0501	0.0190097	0.0873012	0.335946	0.999902	8.3391e-06	7.19227e-05	4.25794e-05	protein_coding	Not_significant	Not_significant	4
ENSG00000128585.17	MKLN1	533.77	-0.0960189	0.477207	1.18896	0.879913	0.999981	1909.36	0.00203074	0.15394	0.972781	0.999834	148.149	-0.00453966	0.0811816	0.872785	0.999902	8.3391e-06	7.19227e-05	4.25794e-05	protein_coding	Not_significant	Not_significant	4
ENSG00000128591.15	FLNC	3333.54	0.390749	0.191153	6.28112	0.179115	0.999981	12134.3	-0.0545087	0.11723	0.494819	0.999834	904.038	0.190599	0.159147	0.0147922	0.628924	8.3391e-06	7.19227e-05	0.201402	protein_coding	Not_significant	Not_significant	4
ENSG00000128595.16	CALU	915.408	-0.0436906	0.153656	6.28601	0.178783	0.999981	2986.31	-0.0558446	0.10866	0.491795	0.999834	281.864	-0.0160983	0.0795389	0.643761	0.999902	8.3391e-06	7.19227e-05	4.25794e-05	protein_coding	Not_significant	Not_significant	4
ENSG00000128596.16	CCDC136	520.988	-0.13555	0.181375	3.02812	0.553131	0.999981	2165.17	-0.0131269	0.107145	0.863245	0.999834	114.986	-0.0158519	0.0833477	0.572833	0.999902	8.3391e-06	7.19227e-05	4.25794e-05	protein_coding	Not_significant	Not_significant	4
ENSG00000128607.13	KLHDC10	869.627	0.251725	0.14485	5.78798	0.215551	0.999981	3635.73	0.0127409	0.104976	0.880483	0.999834	189.83	0.0719726	0.115087	0.0820908	0.999902	8.3391e-06	7.19227e-05	4.25794e-05	protein_coding	Not_significant	Not_significant	4
ENSG00000128609.14	NDUFA5	693.18	-0.33035	0.460705	2.00726	0.734424	0.999981	1417.99	0.0411046	0.159234	0.670641	0.999834	295.87	-0.0158075	0.0814047	0.600106	0.999902	8.3391e-06	7.19227e-05	4.25794e-05	protein_coding	Not_significant	Not_significant	4
ENSG00000128626.11	MRPS12	760.444	0.0529511	0.241912	2.6934	0.61037	0.999981	2018.81	0.000426893	0.120202	0.997644	0.999834	279.382	0.0189816	0.080169	0.591215	0.999902	8.3391e-06	7.19227e-05	4.25794e-05	protein_coding	Not_significant	Not_significant	4
ENSG00000128654.13	MTX2	442.256	-0.096446	0.221906	1.49442	0.82763	0.999981	820.625	0.216718	0.173914	0.047648	0.591751	197.01	0.057662	0.102468	0.126428	0.999902	8.3391e-06	0.227861	4.25794e-05	nonsense_mediated_decay	Not_significant	Not_significant	4
ENSG00000128683.13	GAD1	1168.87	0.20777	0.126262	12.7265	0.0126927	0.463356	4658.48	-0.29891	0.132706	0.00399761	0.11294	277.329	-0.0246054	0.0818335	0.466307	0.999902	0.334085	0.947152	4.25794e-05	protein_coding	Not_significant	Not_significant	4
ENSG00000128692.8	EIF2S2P4	333.066	-0.522233	0.347159	3.6916	0.449348	0.999981	345.139	0.0667434	0.14612	0.407665	0.999834	174.914	-0.0387597	0.091804	0.216973	0.999902	8.3391e-06	7.19227e-05	4.25794e-05	processed_pseudogene	Not_significant	Not_significant	4
ENSG00000128699.13	ORMDL1	204.788	-0.554835	0.387936	7.31387	0.120203	0.999981	663.013	0.045607	0.138761	0.564492	0.999834	63.5187	-0.0275025	0.0895303	0.237838	0.999902	8.3391e-06	7.19227e-05	4.25794e-05	protein_coding	Not_significant	Not_significant	4
ENSG00000128708.12	HAT1	729.571	-0.259308	0.5328	1.37725	0.84814	0.999981	1198.28	0.00173807	0.155215	0.975636	0.999834	340.079	-0.0142831	0.0852203	0.537373	0.999902	8.3391e-06	7.19227e-05	4.25794e-05	nonsense_mediated_decay	Not_significant	Not_significant	4
ENSG00000128731.15	HERC2	1937.31	0.315832	0.126515	7.71654	0.102531	0.999981	8926.36	-0.0461104	0.103865	0.568462	0.999834	342.14	0.0805042	0.115173	0.085826	0.999902	8.3391e-06	7.19227e-05	4.25794e-05	protein_coding	Not_significant	Not_significant	4
ENSG00000128789.20	PSMG2	497.877	0.0827112	0.17233	8.01942	0.0908694	0.999981	863.941	0.0256781	0.1148	0.756073	0.999834	227.815	0.0330988	0.0854005	0.344678	0.999902	8.3391e-06	7.19227e-05	4.25794e-05	processed_transcript	Not_significant	Not_significant	4
ENSG00000128791.11	TWSG1	188.63	0.0312139	0.345779	1.34418	0.853837	0.999981	543.823	0.112358	0.159437	0.210387	0.987255	65.1377	0.027826	0.0895039	0.242283	0.999902	8.3391e-06	0.00557065	4.25794e-05	nonsense_mediated_decay	Not_significant	Not_significant	4
ENSG00000128805.14	ARHGAP22	511.99	0.356745	0.288437	3.85975	0.425319	0.999981	2434.03	-0.0375345	0.120732	0.655422	0.999834	83.0487	0.0265859	0.0885493	0.279755	0.999902	8.3391e-06	7.19227e-05	4.25794e-05	protein_coding	Not_significant	Not_significant	4
ENSG00000128829.11	EIF2AK4	333	0.190333	0.208876	1.76201	0.779425	0.999981	1387.49	-0.00597937	0.108977	0.93384	0.999834	73.2012	0.0194149	0.0858884	0.423297	0.999902	8.3391e-06	7.19227e-05	4.25794e-05	protein_coding	Not_significant	Not_significant	4
ENSG00000128891.15	C15orf57	119.389	-0.292825	0.321413	3.95189	0.412556	0.999981	299.208	0.0941427	0.146859	0.275747	0.999834	45.5707	-0.000480702	0.0843231	0.96788	0.999902	8.3391e-06	7.19227e-05	4.25794e-05	protein_coding	Not_significant	Not_significant	4
ENSG00000128908.15	INO80	405.457	-0.229471	0.200974	3.14446	0.533947	0.999981	1885.92	-0.0909993	0.113786	0.284992	0.999834	69.8579	-0.0230244	0.0874005	0.330919	0.999902	8.3391e-06	7.19227e-05	4.25794e-05	protein_coding	Not_significant	Not_significant	4
ENSG00000128915.11	ICE2	364.046	0.0197482	0.437839	0.401884	0.982322	0.999981	1336.43	0.042184	0.140033	0.58883	0.999834	97.6682	0.016208	0.0851161	0.50306	0.999902	8.3391e-06	7.19227e-05	4.25794e-05	protein_coding	Not_significant	Not_significant	4
ENSG00000128923.10	FAM63B	154.929	0.343982	0.476789	1.80356	0.771831	0.999981	512.445	0.0921346	0.161312	0.25803	0.999834	47.1212	0.0368649	0.0958773	0.0708403	0.999902	8.3391e-06	7.19227e-05	4.25794e-05	nonsense_mediated_decay	Not_significant	Not_significant	4
ENSG00000128944.13	KNSTRN	402.564	-0.00881249	0.204118	3.31858	0.505994	0.999981	1093.17	-0.0203203	0.113793	0.811511	0.999834	145.542	-0.00255797	0.0811351	0.952539	0.999902	8.3391e-06	7.19227e-05	4.25794e-05	retained_intron	Not_significant	Not_significant	4
ENSG00000128951.13	DUT	1497.97	0.00103225	0.182261	1.06735	0.899418	0.999981	2744.05	-0.0525233	0.119375	0.528599	0.999834	670.779	-0.0178448	0.0737192	0.656279	0.999902	8.3391e-06	7.19227e-05	4.25794e-05	protein_coding	Not_significant	Not_significant	4
ENSG00000128973.12	CLN6	530.201	0.296466	0.165053	5.44578	0.244536	0.999981	2110.4	-0.299255	0.14125	0.00575901	0.148921	126.127	-0.00515671	0.0812101	0.865948	0.999902	8.3391e-06	0.827043	4.25794e-05	protein_coding	Not_significant	Not_significant	4
ENSG00000128989.10	ARPP19	584.496	-0.0711567	0.207567	2.84305	0.584424	0.999981	2420.91	0.0437564	0.117161	0.605896	0.999834	129.785	0.00680312	0.0810993	0.812448	0.999902	8.3391e-06	7.19227e-05	4.25794e-05	protein_coding	Not_significant	Not_significant	4
ENSG00000129003.15	VPS13C	470.766	-0.150108	0.578275	0.809183	0.937213	0.999981	1691.07	-0.00340112	0.157534	0.959346	0.999834	129.992	-0.0170066	0.0832481	0.554796	0.999902	8.3391e-06	7.19227e-05	4.25794e-05	protein_coding	Not_significant	Not_significant	4
ENSG00000129055.12	ANAPC13	220.541	-0.620974	0.3081	6.77945	0.148012	0.999981	915.797	0.0954768	0.135744	0.281121	0.999834	48.7186	-0.0215808	0.0879802	0.290151	0.999902	8.3391e-06	7.19227e-05	4.25794e-05	protein_coding	Not_significant	Not_significant	4
ENSG00000129071.9	MBD4	434.38	-0.0568043	0.214452	1.4747	0.831113	0.999981	1466.27	0.0359922	0.116147	0.662017	0.999834	128.931	0.0078232	0.0816463	0.772754	0.999902	8.3391e-06	7.19227e-05	4.25794e-05	protein_coding	Not_significant	Not_significant	4
ENSG00000129083.12	COPB1	555.436	-0.139302	0.277974	3.19551	0.525657	0.999981	1466.07	0.0169344	0.119732	0.848823	0.999834	204.81	-0.00775783	0.0809621	0.792897	0.999902	8.3391e-06	7.19227e-05	4.25794e-05	processed_transcript	Not_significant	Not_significant	4
ENSG00000129084.17	PSMA1	184.502	-0.296982	0.25834	3.54206	0.471513	0.999981	620.214	0.0345996	0.116589	0.662356	0.999834	54.9718	-0.00983107	0.0848609	0.627442	0.999902	8.3391e-06	7.19227e-05	4.25794e-05	processed_transcript	Not_significant	Not_significant	4
ENSG00000129103.17	SUMF2	842.117	0.203261	0.247714	1.12489	0.890304	0.999981	3175.24	-0.00497586	0.120464	0.94429	0.999834	217.517	0.0483645	0.0942106	0.214341	0.999902	8.3391e-06	7.19227e-05	4.25794e-05	protein_coding	Not_significant	Not_significant	4
ENSG00000129128.12	SPCS3	702.035	-0.0701614	0.335377	0.386338	0.98358	0.999981	1750.19	0.0056733	0.13331	0.946178	0.999834	268.98	-0.00178967	0.077983	0.941915	0.999902	8.3391e-06	7.19227e-05	4.25794e-05	protein_coding	Not_significant	Not_significant	4
ENSG00000129173.12	E2F8	258.194	-0.166732	0.227832	1.50642	0.825503	0.999981	830.829	-0.191116	0.149335	0.0593284	0.655178	80.6083	-0.0365311	0.0935245	0.154003	0.999902	8.3391e-06	0.183641	4.25794e-05	protein_coding	Not_significant	Not_significant	4
ENSG00000129187.14	DCTD	692.356	0.0615175	0.200081	2.13819	0.71036	0.999981	2928.8	0.0417125	0.11222	0.613941	0.999834	147.66	0.0271249	0.0857328	0.387524	0.999902	8.3391e-06	7.19227e-05	4.25794e-05	nonsense_mediated_decay	Not_significant	Not_significant	4
ENSG00000129197.14	RPAIN	241.854	0.21108	0.197882	7.35258	0.118388	0.999981	711.88	-0.0844464	0.122501	0.327566	0.999834	81.9961	0.00900327	0.0831855	0.72128	0.999902	8.3391e-06	7.19227e-05	4.25794e-05	protein_coding	Not_significant	Not_significant	4
ENSG00000129235.10	TXNDC17	519.652	-0.582538	0.215672	10.0399	0.0397617	0.839377	486.968	0.0840614	0.132266	0.333645	0.999834	278.125	-0.0979449	0.147769	0.0480278	0.999902	0.0760429	7.19227e-05	4.25794e-05	protein_coding	Not_significant	Not_significant	4
ENSG00000129245.11	FXR2	428.363	0.404831	0.306627	2.56122	0.633708	0.999981	1573.52	-0.0954967	0.138624	0.281484	0.999834	114.779	0.0264082	0.0874344	0.329052	0.999902	8.3391e-06	7.19227e-05	4.25794e-05	protein_coding	Not_significant	Not_significant	4
ENSG00000129250.11	KIF1C	769.359	0.218804	0.233437	2.28527	0.683451	0.999981	3832.91	-0.0697781	0.119426	0.417477	0.999834	107.706	0.0136265	0.0833163	0.620608	0.999902	8.3391e-06	7.19227e-05	4.25794e-05	protein_coding	Not_significant	Not_significant	4
ENSG00000129255.15	MPDU1	791.864	0.213114	0.257914	1.622	0.804832	0.999981	2488.83	-0.0956901	0.135545	0.276583	0.999834	253.245	0.0106832	0.0796351	0.744296	0.999902	8.3391e-06	7.19227e-05	4.25794e-05	protein_coding	Not_significant	Not_significant	4
ENSG00000129292.20	PHF20L1	277.419	0.245284	0.453042	0.694441	0.952013	0.999981	925.703	0.148267	0.197844	0.117209	0.835184	83.5195	0.0730739	0.131129	0.0179234	0.692104	8.3391e-06	0.0782176	0.159829	protein_coding	Not_significant	Not_significant	4
ENSG00000129315.9	CCNT1	744.579	-0.312322	0.224713	5.2497	0.262623	0.999981	3097.31	-0.0530786	0.117192	0.520596	0.999834	164.054	-0.0568502	0.104675	0.102186	0.999902	8.3391e-06	7.19227e-05	4.25794e-05	protein_coding	Not_significant	Not_significant	4
ENSG00000129317.14	PUS7L	253.046	-0.605756	0.739626	1.21227	0.876075	0.999981	901.725	-0.00253832	0.159294	0.933382	0.999834	70.5943	-0.0461861	0.101599	0.056244	0.999902	8.3391e-06	7.19227e-05	4.25794e-05	protein_coding	Not_significant	Not_significant	4
ENSG00000129347.19	KRI1	569.492	0.266478	0.204228	3.28094	0.511958	0.999981	1884.88	-0.144918	0.129035	0.114826	0.833023	172.819	0.0109355	0.081446	0.71617	0.999902	8.3391e-06	0.0793432	4.25794e-05	protein_coding	Not_significant	Not_significant	4
ENSG00000129351.17	ILF3	6775.65	0.197292	0.125412	7.72427	0.102217	0.999981	22775.9	-0.188098	0.130615	0.0498842	0.599987	2021.41	-0.0108648	0.0679906	0.798496	0.999902	8.3391e-06	0.221858	4.25794e-05	protein_coding	Not_significant	Not_significant	4
ENSG00000129353.14	SLC44A2	630.963	0.0769491	0.216178	0.725631	0.948131	0.999981	2584.95	-0.160902	0.143315	0.0934486	0.776962	142.907	-0.0212325	0.0836635	0.482678	0.999902	8.3391e-06	0.1096	4.25794e-05	protein_coding	Not_significant	Not_significant	4
ENSG00000129460.15	NGDN	651.649	0.000656728	0.142927	1.55186	0.817417	0.999981	1649.67	-0.014062	0.108005	0.861691	0.999834	247.233	0.007978	0.078094	0.837091	0.999902	8.3391e-06	7.19227e-05	4.25794e-05	protein_coding	Not_significant	Not_significant	4
ENSG00000129472.12	RAB2B	194.463	0.120384	0.296406	1.50492	0.82577	0.999981	757.978	0.0937954	0.124406	0.285307	0.999834	47.8034	0.0146443	0.086314	0.426305	0.999902	8.3391e-06	7.19227e-05	4.25794e-05	protein_coding	Not_significant	Not_significant	4
ENSG00000129484.13	PARP2	324.283	-0.159193	0.185139	4.70531	0.318892	0.999981	1059.96	-0.0591324	0.11438	0.475707	0.999834	99.6154	-0.021844	0.0855869	0.424743	0.999902	8.3391e-06	7.19227e-05	4.25794e-05	protein_coding	Not_significant	Not_significant	4
ENSG00000129515.18	SNX6	641.388	-0.289867	0.236571	3.61747	0.460242	0.999981	1687.74	0.132381	0.149838	0.158887	0.928815	237.059	0.00150252	0.0782563	0.946484	0.999902	8.3391e-06	0.0320707	4.25794e-05	protein_coding	Not_significant	Not_significant	4
ENSG00000129518.8	EAPP	342.167	-0.288542	0.18854	4.74662	0.314298	0.999981	616.313	0.091924	0.13075	0.29704	0.999834	154.216	-0.0100095	0.0808393	0.747877	0.999902	8.3391e-06	7.19227e-05	4.25794e-05	protein_coding	Not_significant	Not_significant	4
ENSG00000129534.13	MIS18BP1	358.986	-0.417311	0.575617	1.23986	0.871494	0.999981	975.614	-0.0160158	0.158217	0.693903	0.999834	129.728	-0.148347	0.372132	0.0113146	0.537662	8.3391e-06	7.19227e-05	0.269491	protein_coding	Not_significant	Not_significant	4
ENSG00000129538.13	RNASE1	186.424	0.0179479	0.241779	7.50843	0.111338	0.999981	411.265	-0.0546293	0.127101	0.511215	0.999834	76.6646	-0.00529958	0.0831799	0.824609	0.999902	8.3391e-06	7.19227e-05	4.25794e-05	protein_coding	Not_significant	Not_significant	3
ENSG00000129562.10	DAD1	1452.24	-0.164491	0.195906	7.46686	0.11318	0.999981	2250.51	0.254723	0.169805	0.0255765	0.415681	690.349	0.105257	0.121458	0.0615996	0.999902	8.3391e-06	0.38124	4.25794e-05	protein_coding	Not_significant	Not_significant	4
ENSG00000129566.12	TEP1	358.259	0.431836	0.249148	3.84936	0.426776	0.999981	1447.66	0.0398832	0.112642	0.630899	0.999834	83.0905	0.0440662	0.0989898	0.0888061	0.999902	8.3391e-06	7.19227e-05	4.25794e-05	nonsense_mediated_decay	Not_significant	Not_significant	4
ENSG00000129625.12	REEP5	568.996	-0.256235	0.149073	14.6022	0.00560166	0.269502	1165.01	0.0485757	0.114075	0.560982	0.999834	242.694	-0.0236247	0.0809556	0.503813	0.999902	0.569438	7.19227e-05	4.25794e-05	protein_coding	Not_significant	Not_significant	4
ENSG00000129636.12	ITFG1	316.605	-0.26503	0.274031	3.96632	0.410583	0.999981	941.909	0.0105191	0.116488	0.906939	0.999834	106.353	-0.0198493	0.0856777	0.473676	0.999902	8.3391e-06	7.19227e-05	4.25794e-05	processed_transcript	Not_significant	Not_significant	4
ENSG00000129657.14	SEC14L1	717.484	0.376863	0.172777	6.37032	0.173147	0.999981	3237.96	0.0591202	0.10888	0.481776	0.999834	133.422	0.0831596	0.137891	0.032109	0.926374	8.3391e-06	7.19227e-05	0.0332134	processed_transcript	Not_significant	Not_significant	4
ENSG00000129675.15	ARHGEF6	248.725	0.274929	0.256273	4.192	0.380645	0.999981	1006.32	-0.527433	0.157993	6.77902e-05	0.0040933	57.4639	-0.0142314	0.0857753	0.472422	0.999902	8.3391e-06	2.38793	4.25794e-05	protein_coding	Not_significant	Not_significant	3
ENSG00000129691.15	ASH2L	1947.43	0.00520049	0.147327	4.31548	0.36499	0.999981	6004.95	-0.500517	0.151704	8.33804e-05	0.00481964	633.329	-0.453745	0.139109	6.12431e-05	0.0145884	8.3391e-06	2.31699	1.83599	protein_coding	Not_significant	Not_significant	3
ENSG00000129696.12	TTI2	147.231	0.29702	0.392028	1.44939	0.835568	0.999981	394.306	-0.384219	0.250365	0.0094536	0.216448	53.731	-0.0122848	0.085464	0.533104	0.999902	8.3391e-06	0.664646	4.25794e-05	processed_transcript	Not_significant	Not_significant	4
ENSG00000129757.12	CDKN1C	136.006	-0.255775	0.455061	0.461257	0.977161	0.999981	296.839	0.0856907	0.155448	0.301393	0.999834	56.2874	0.00181809	0.0843326	0.930739	0.999902	8.3391e-06	7.19227e-05	4.25794e-05	protein_coding	Not_significant	Not_significant	4
ENSG00000129810.14	SGO1	167.488	-0.39581	0.401554	1.08498	0.896647	0.999981	507.106	-0.0295936	0.135623	0.71019	0.999834	55.4233	-0.02602	0.0895249	0.220209	0.999902	8.3391e-06	7.19227e-05	4.25794e-05	protein_coding	Not_significant	Not_significant	4
ENSG00000129911.8	KLF16	638.979	0.335429	0.283686	3.958	0.41172	0.999981	2606.62	-0.0915994	0.136831	0.285922	0.999834	145.888	0.0234108	0.0849334	0.42806	0.999902	8.3391e-06	7.19227e-05	4.25794e-05	nonsense_mediated_decay	Not_significant	Not_significant	4
ENSG00000129925.10	TMEM8A	696.493	0.552147	0.319436	6.81954	0.145737	0.999981	3683.73	-0.0526948	0.124828	0.526134	0.999834	76.4915	0.0359685	0.0939907	0.134093	0.999902	8.3391e-06	7.19227e-05	4.25794e-05	protein_coding	Not_significant	Not_significant	4
ENSG00000129932.7	DOHH	491.703	0.262663	0.304009	2.80025	0.591789	0.999981	1737.38	-0.183405	0.17229	0.071587	0.705281	138.503	-0.00377607	0.0817204	0.883642	0.999902	8.3391e-06	0.151638	4.25794e-05	protein_coding	Not_significant	Not_significant	4
ENSG00000129933.20	MAU2	879.27	0.26259	0.288501	3.80489	0.433054	0.999981	3739.7	-0.184777	0.144511	0.0633621	0.67512	185.755	0.00148793	0.081803	0.954871	0.999902	8.3391e-06	0.170619	4.25794e-05	protein_coding	Not_significant	Not_significant	4
ENSG00000129951.18	PLPPR3	639.501	0.295324	0.309702	1.87605	0.758542	0.999981	2138.43	0.102446	0.144395	0.249217	0.999834	192.085	0.271632	0.403286	0.0100265	0.498108	8.3391e-06	7.19227e-05	0.302677	protein_coding	Not_significant	Not_significant	3
ENSG00000129968.15	ABHD17A	821.6	0.303905	0.341862	2.56753	0.632585	0.999981	4562.98	-0.0575936	0.127262	0.483809	0.999834	68.9281	0.0137983	0.0853263	0.523796	0.999902	8.3391e-06	7.19227e-05	4.25794e-05	protein_coding	Not_significant	Not_significant	4
ENSG00000129993.14	CBFA2T3	1431.65	0.0688151	0.216878	4.83912	0.304207	0.999981	5191.51	-0.102478	0.118043	0.235451	0.999834	390.068	-0.0100977	0.0791765	0.759847	0.999902	8.3391e-06	7.19227e-05	4.25794e-05	protein_coding	Not_significant	Not_significant	4
ENSG00000130005.11	GAMT	876.067	0.160127	0.320949	1.6081	0.807335	0.999981	2505.94	-0.249555	0.197802	0.0315404	0.469686	304.336	-0.0336297	0.0877176	0.307114	0.999902	8.3391e-06	0.328192	4.25794e-05	protein_coding	Not_significant	Not_significant	4
ENSG00000130021.13	PUDP	286.401	0.098322	0.26404	4.97612	0.289756	0.999981	1121.54	0.020177	0.113463	0.811692	0.999834	69.8774	0.0134049	0.0848956	0.561432	0.999902	8.3391e-06	7.19227e-05	4.25794e-05	protein_coding	Not_significant	Not_significant	4
ENSG00000130024.14	PHF10	536.778	0.0406114	0.201965	0.789912	0.939795	0.999981	2120.5	-0.0239744	0.112565	0.766231	0.999834	129.306	0.00746563	0.0814916	0.794418	0.999902	8.3391e-06	7.19227e-05	4.25794e-05	protein_coding	Not_significant	Not_significant	4
ENSG00000130038.9	CRACR2A	240.061	0.61013	0.256812	6.56929	0.160477	0.999981	806.28	-0.0634562	0.117788	0.45154	0.999834	71.7274	0.0397081	0.0964575	0.101535	0.999902	8.3391e-06	7.19227e-05	4.25794e-05	nonsense_mediated_decay	Not_significant	Not_significant	4
ENSG00000130052.13	STARD8	400.023	0.436964	0.321949	6.08454	0.192923	0.999981	1721.54	-0.151071	0.148664	0.125071	0.860428	82.6333	0.0156795	0.0854803	0.48589	0.999902	8.3391e-06	0.0652853	4.25794e-05	processed_transcript	Not_significant	Not_significant	3
ENSG00000130119.15	GNL3L	700.226	-0.000490389	0.191779	2.15576	0.707136	0.999981	1904.87	-0.15811	0.137529	0.0955932	0.781334	252.663	-0.0426244	0.090284	0.247173	0.999902	8.3391e-06	0.107163	4.25794e-05	protein_coding	Not_significant	Not_significant	4
ENSG00000130158.13	DOCK6	397.925	0.0186586	0.270497	0.109851	0.998546	0.999981	1767.17	-0.0202021	0.116392	0.761567	0.999834	76.7715	0.000103564	0.0831051	0.979388	0.999902	8.3391e-06	7.19227e-05	4.25794e-05	processed_transcript	Not_significant	Not_significant	4
ENSG00000130159.13	ECSIT	651.248	0.295013	0.308515	2.15672	0.706961	0.999981	2324.73	0.000827415	0.123403	0.995658	0.999834	181.113	0.0480651	0.0980491	0.138361	0.999902	8.3391e-06	7.19227e-05	4.25794e-05	protein_coding	Not_significant	Not_significant	4
ENSG00000130164.12	LDLR	1791.99	0.244815	0.201341	3.36673	0.498429	0.999981	6911.79	-0.126975	0.132976	0.161702	0.936548	448.042	0.0162081	0.0773522	0.663089	0.999902	8.3391e-06	0.0284699	4.25794e-05	protein_coding	Not_significant	Not_significant	3
ENSG00000130165.10	ELOF1	673.054	0.0202503	0.23468	2.44304	0.654864	0.999981	2637.34	-0.0573105	0.118603	0.50536	0.999834	164.031	-0.00528609	0.0808721	0.855844	0.999902	8.3391e-06	7.19227e-05	4.25794e-05	protein_coding	Not_significant	Not_significant	4
ENSG00000130175.9	PRKCSH	3584.93	0.0797181	0.189735	2.51731	0.641539	0.999981	10009.9	-0.337756	0.173284	0.00626001	0.159641	1268.76	-0.224806	0.136052	0.00669493	0.389943	8.3391e-06	0.796856	0.408999	protein_coding	Not_significant	Not_significant	4
ENSG00000130176.7	CNN1	124.679	0.263458	0.336433	1.72947	0.785357	0.999981	386.904	-0.0149827	0.127075	0.849543	0.999834	40.3749	0.0135428	0.0859922	0.477778	0.999902	8.3391e-06	7.19227e-05	4.25794e-05	protein_coding	Not_significant	Not_significant	4
ENSG00000130177.14	CDC16	1194.85	-0.156822	0.153055	4.0601	0.397933	0.999981	3226.55	0.0218891	0.10835	0.789401	0.999834	433.742	-0.0169277	0.0771195	0.664024	0.999902	8.3391e-06	7.19227e-05	4.25794e-05	protein_coding	Not_significant	Not_significant	4
ENSG00000130202.9	NECTIN2	838.29	0.0453632	0.26389	0.236703	0.993525	0.999981	3061.53	0.0568228	0.127178	0.494944	0.999834	226.398	0.0386466	0.0891239	0.275037	0.999902	8.3391e-06	7.19227e-05	4.25794e-05	protein_coding	Not_significant	Not_significant	4
ENSG00000130203.9	APOE	10508	0.291714	0.260367	4.39954	0.354626	0.999981	23101.2	-0.339986	0.215136	0.0114686	0.249585	4331.73	-0.0667504	0.0889309	0.170339	0.999902	8.3391e-06	0.602781	4.25794e-05	protein_coding	Not_significant	Not_significant	3
ENSG00000130204.12	TOMM40	3140.87	0.156949	0.198287	0.913493	0.922617	0.999981	12473.7	-0.108118	0.131257	0.226764	0.998653	749.622	0.00170254	0.0729538	0.972765	0.999902	8.3391e-06	0.000585546	4.25794e-05	protein_coding	Not_significant	Not_significant	4
ENSG00000130208.9	APOC1	1677.6	-0.34143	0.195104	5.42594	0.246317	0.999981	2551.73	0.0399406	0.121048	0.631944	0.999834	802.453	-0.0986121	0.109017	0.0751262	0.999902	8.3391e-06	7.19227e-05	4.25794e-05	protein_coding	Not_significant	Not_significant	4
ENSG00000130227.16	XPO7	1279.12	0.0310146	0.194502	1.57839	0.812671	0.999981	4938.8	-0.576608	0.145204	5.48051e-06	0.000456294	318.829	-0.407232	0.220525	0.00238273	0.206874	8.3391e-06	3.34076	0.684293	protein_coding	Not_significant	Not_significant	3
ENSG00000130254.11	SAFB2	1298.82	0.129452	0.150223	6.0384	0.196299	0.999981	3379.01	-0.0484171	0.108786	0.540713	0.999834	483.906	0.0241343	0.0783118	0.530007	0.999902	8.3391e-06	7.19227e-05	4.25794e-05	protein_coding	Not_significant	Not_significant	4
ENSG00000130255.12	RPL36	5651.22	-0.318883	0.178944	6.06938	0.194027	0.999981	8095.94	0.167832	0.145627	0.0875069	0.761091	2751.13	-0.00027192	0.0684026	0.964273	0.999902	8.3391e-06	0.118563	4.25794e-05	protein_coding	Not_significant	Not_significant	4
ENSG00000130294.14	KIF1A	2076.54	0.562804	0.194182	14.6176	0.00556367	0.268503	9751.17	-0.117358	0.12879	0.191073	0.969831	348.681	0.211038	0.223636	0.0143274	0.620521	0.57105	0.0133037	0.207244	retained_intron	Not_significant	Not_significant	4
ENSG00000130299.16	GTPBP3	1029.88	0.29699	0.295293	2.01679	0.732671	0.999981	3661.06	-0.160569	0.159921	0.0943193	0.777471	287.816	0.0036526	0.0797935	0.857756	0.999902	8.3391e-06	0.109316	4.25794e-05	protein_coding	Not_significant	Not_significant	4
ENSG00000130303.12	BST2	164.738	-0.0397556	0.282155	2.63055	0.621422	0.999981	392.945	-0.257062	0.1999	0.0307182	0.461536	64.861	-0.0324488	0.0917949	0.170756	0.999902	8.3391e-06	0.335795	4.25794e-05	protein_coding	Not_significant	Not_significant	3
ENSG00000130305.16	NSUN5	791.31	0.221033	0.260286	2.16664	0.705142	0.999981	2735.65	-0.0982744	0.13852	0.264477	0.999834	228.595	0.0105628	0.0794627	0.750426	0.999902	8.3391e-06	7.19227e-05	4.25794e-05	protein_coding	Not_significant	Not_significant	4
ENSG00000130309.10	COLGALT1	1376.73	0.351934	0.229355	4.9686	0.290535	0.999981	5189.78	-0.129116	0.141409	0.162619	0.936626	355.967	0.0346262	0.0844299	0.348017	0.999902	8.3391e-06	0.0284338	4.25794e-05	protein_coding	Not_significant	Not_significant	4
ENSG00000130311.10	DDA1	394.052	0.00332436	0.309057	8.80431	0.0661813	0.999981	1886.09	-0.0626146	0.122256	0.461004	0.999834	62.6503	-0.00360113	0.084117	0.859134	0.999902	8.3391e-06	7.19227e-05	4.25794e-05	nonsense_mediated_decay	Not_significant	Not_significant	4
ENSG00000130312.6	MRPL34	652.056	-0.303884	0.185869	4.55462	0.33612	0.999981	967.476	0.0868573	0.128301	0.319574	0.999834	314.192	-0.0214479	0.0791395	0.548895	0.999902	8.3391e-06	7.19227e-05	4.25794e-05	protein_coding	Not_significant	Not_significant	4
ENSG00000130313.6	PGLS	348.681	-0.0376208	0.300364	3.01487	0.555341	0.999981	1309.32	-0.00427418	0.122146	0.965006	0.999834	90.595	-0.000856335	0.0826846	0.972068	0.999902	8.3391e-06	7.19227e-05	4.25794e-05	protein_coding	Not_significant	Not_significant	4
ENSG00000130332.14	LSM7	1880.45	-0.368477	0.13696	11.3668	0.0227364	0.636193	3953.49	0.0967529	0.118061	0.254082	0.999834	792.096	-0.0631341	0.0888821	0.186659	0.999902	0.196411	7.19227e-05	4.25794e-05	protein_coding	Not_significant	Not_significant	4
ENSG00000130338.12	TULP4	446.607	0.259872	0.280263	4.63	0.32741	0.999981	2419.91	-0.0764522	0.115066	0.365311	0.999834	43.459	0.00670941	0.0851541	0.707699	0.999902	8.3391e-06	7.19227e-05	4.25794e-05	processed_transcript	Not_significant	Not_significant	4
ENSG00000130340.15	SNX9	895.44	0.167132	0.165791	2.23875	0.691941	0.999981	3001.38	-0.199204	0.140795	0.0484179	0.595738	267.936	-0.0156491	0.0787535	0.658768	0.999902	8.3391e-06	0.224945	4.25794e-05	protein_coding	Not_significant	Not_significant	4
ENSG00000130347.12	RTN4IP1	112.644	-0.0987903	0.346187	0.922693	0.921283	0.999981	306.838	0.100326	0.148655	0.255748	0.999834	40.6069	0.00874808	0.0853279	0.620887	0.999902	8.3391e-06	7.19227e-05	4.25794e-05	protein_coding	Not_significant	Not_significant	4
ENSG00000130348.11	QRSL1	262.335	0.182072	0.254524	0.963655	0.915256	0.999981	738.004	-0.0185375	0.116966	0.819779	0.999834	92.3517	0.0181445	0.0853798	0.466584	0.999902	8.3391e-06	7.19227e-05	4.25794e-05	protein_coding	Not_significant	Not_significant	4
ENSG00000130382.8	MLLT1	1155.64	0.304804	0.231448	7.59423	0.107625	0.999981	5061.3	-0.236593	0.157451	0.0287229	0.445854	229.837	0.000233427	0.0797142	0.996124	0.999902	8.3391e-06	0.350808	4.25794e-05	protein_coding	Not_significant	Not_significant	4
ENSG00000130402.11	ACTN4	5568.51	0.108978	0.154937	2.61376	0.624388	0.999981	15798	-0.178922	0.140902	0.0675369	0.69546	1946.71	-0.0521696	0.0779701	0.25499	0.999902	8.3391e-06	0.157728	4.25794e-05	retained_intron	Not_significant	Not_significant	4
ENSG00000130414.11	NDUFA10	1018.97	0.0468009	0.146197	0.893916	0.925432	0.999981	3222.02	-0.0586978	0.109549	0.472138	0.999834	323.74	-0.000305707	0.0763982	0.982065	0.999902	8.3391e-06	7.19227e-05	4.25794e-05	protein_coding	Not_significant	Not_significant	4
ENSG00000130429.12	ARPC1B	895.5	0.102619	0.219658	1.27521	0.865568	0.999981	2709	-0.00326819	0.117297	0.97842	0.999834	296.513	0.0303771	0.0829571	0.41245	0.999902	8.3391e-06	7.19227e-05	4.25794e-05	protein_coding	Not_significant	Not_significant	4
ENSG00000130449.5	ZSWIM6	160.914	-0.372558	0.292879	2.22591	0.694288	0.999981	529.047	-0.109776	0.140174	0.223016	0.995914	49.1396	-0.0302277	0.0917582	0.147848	0.999902	8.3391e-06	0.00177813	4.25794e-05	protein_coding	Not_significant	Not_significant	4
ENSG00000130475.14	FCHO1	307.787	0.326875	0.283596	1.67034	0.796099	0.999981	1202.07	-0.0815839	0.129669	0.343776	0.999834	75.4344	0.0153025	0.0849932	0.518817	0.999902	8.3391e-06	7.19227e-05	4.25794e-05	protein_coding	Not_significant	Not_significant	4
ENSG00000130479.10	MAP1S	653.268	0.353103	0.27237	3.74252	0.441972	0.999981	2067.11	-0.23301	0.17869	0.0351702	0.498434	207.55	0.00286671	0.0801231	0.926576	0.999902	8.3391e-06	0.302392	4.25794e-05	protein_coding	Not_significant	Not_significant	4
ENSG00000130489.13	SCO2	173.608	0.458478	0.382367	4.05648	0.398416	0.999981	562.33	-0.0216467	0.129827	0.782879	0.999834	53.8699	0.0254257	0.0894221	0.221733	0.999902	8.3391e-06	7.19227e-05	4.25794e-05	protein_coding	Not_significant	Not_significant	4
ENSG00000130511.15	SSBP4	1004.66	0.467756	0.277171	7.44526	0.114147	0.999981	4397.3	-0.144317	0.151162	0.125733	0.862075	200.001	0.0346017	0.0888529	0.270916	0.999902	8.3391e-06	0.064455	4.25794e-05	protein_coding	Not_significant	Not_significant	4
ENSG00000130513.6	GDF15	515.49	0.288567	0.319852	2.37313	0.667488	0.999981	1117.59	-0.596799	0.229175	0.000550227	0.0234379	213.942	-0.0762426	0.123556	0.0566583	0.999902	8.3391e-06	1.63008	4.25794e-05	protein_coding	Not_significant	Not_significant	4
ENSG00000130517.13	PGPEP1	543.969	0.256646	0.261107	6.09916	0.191864	0.999981	2564.59	-0.221536	0.158262	0.0373421	0.513576	90.2756	-0.00451279	0.0829915	0.852018	0.999902	8.3391e-06	0.289395	4.25794e-05	protein_coding	Not_significant	Not_significant	4
ENSG00000130520.10	LSM4	2041.23	0.0463111	0.231504	1.40691	0.842993	0.999981	5404.01	0.0133892	0.119743	0.867298	0.999834	751.548	0.0340089	0.0801281	0.400437	0.999902	8.3391e-06	7.19227e-05	4.25794e-05	protein_coding	Not_significant	Not_significant	4
ENSG00000130522.5	JUND	1651.61	-0.0564012	0.248875	3.72128	0.445039	0.999981	5443.45	-0.013731	0.119012	0.86714	0.999834	503.286	-0.00904517	0.0773793	0.798522	0.999902	8.3391e-06	7.19227e-05	4.25794e-05	protein_coding	Not_significant	Not_significant	4
ENSG00000130559.18	CAMSAP1	719.424	0.155492	0.180768	9.23435	0.0555015	0.964435	3448.13	-0.0371415	0.105848	0.6455	0.999834	113.931	0.0137053	0.0829821	0.632323	0.999902	0.015727	7.19227e-05	4.25794e-05	protein_coding	Not_significant	Not_significant	4
ENSG00000130560.8	UBAC1	2722.74	0.0182863	0.177831	1.59944	0.808893	0.999981	9653.54	-0.142046	0.140261	0.132598	0.877208	762.935	-0.0782761	0.0947249	0.1238	0.999902	8.3391e-06	0.0568974	4.25794e-05	protein_coding	Not_significant	Not_significant	4
ENSG00000130638.15	ATXN10	750.672	-0.0808925	0.199415	0.73411	0.947057	0.999981	2247.7	-0.0551597	0.108809	0.494984	0.999834	250.841	-0.0194227	0.0820476	0.534732	0.999902	8.3391e-06	7.19227e-05	4.25794e-05	protein_coding	Not_significant	Not_significant	4
ENSG00000130640.13	TUBGCP2	431.184	0.142033	0.257378	1.1453	0.88702	0.999981	1595.92	-0.161842	0.152626	0.0962935	0.781835	114.255	-0.0105542	0.0825302	0.697243	0.999902	8.3391e-06	0.106885	4.25794e-05	protein_coding	Not_significant	Not_significant	4
ENSG00000130656.4	HBZ	1857.44	0.0587967	0.169432	10.0973	0.0388206	0.823729	2363.28	-1.6208	0.157991	5.48045e-26	4.30215e-23	931.087	-1.52859	0.124754	8.59712e-36	7.98673e-32	0.0842156	22.3663	31.0976	protein_coding	RNA-seq&Ribo-seq	RNA-seq&Ribo-seq
ENSG00000130669.17	PAK4	631.43	0.380472	0.278199	2.22654	0.694173	0.999981	2639.47	0.0327852	0.119087	0.693678	0.999834	137.936	0.06864	0.11989	0.048896	0.999902	8.3391e-06	7.19227e-05	4.25794e-05	protein_coding	Not_significant	Not_significant	4
ENSG00000130675.14	MNX1	236.537	-0.371491	0.350804	4.21875	0.377211	0.999981	901.837	-0.0228759	0.125736	0.774725	0.999834	60.1424	-0.0252343	0.0890721	0.244942	0.999902	8.3391e-06	7.19227e-05	4.25794e-05	protein_coding	Not_significant	Not_significant	4
ENSG00000130695.13	CEP85	1071.63	-0.142952	0.172901	0.734976	0.946947	0.999981	4334.38	-0.184736	0.137673	0.0592812	0.655178	248.017	-0.111559	0.1602	0.0389859	0.981545	8.3391e-06	0.183641	0.0080899	protein_coding	Not_significant	Not_significant	4
ENSG00000130699.17	TAF4	384.493	-0.106174	0.226648	3.94513	0.413483	0.999981	1543.85	0.0199604	0.109249	0.818245	0.999834	90.1594	-0.00457429	0.0831997	0.846677	0.999902	8.3391e-06	7.19227e-05	4.25794e-05	protein_coding	Not_significant	Not_significant	4
ENSG00000130702.14	LAMA5	998.845	0.248227	0.218636	10.3157	0.0354321	0.802687	4583.8	-0.16642	0.144168	0.0869438	0.759866	178.543	0.00251698	0.0799295	0.938574	0.999902	0.0954537	0.119263	4.25794e-05	processed_transcript	Not_significant	Not_significant	3
ENSG00000130703.15	OSBPL2	277.082	-0.00747694	0.228093	0.674596	0.954424	0.999981	1135.8	0.0226175	0.110309	0.747312	0.999834	62.6886	0.00726179	0.0840292	0.742165	0.999902	8.3391e-06	7.19227e-05	4.25794e-05	processed_transcript	Not_significant	Not_significant	4
ENSG00000130706.12	ADRM1	1374.52	0.0607313	0.255626	1.18952	0.879821	0.999981	2860.97	-0.0653694	0.127605	0.431785	0.999834	581.954	-0.00835011	0.0769422	0.828674	0.999902	8.3391e-06	7.19227e-05	4.25794e-05	protein_coding	Not_significant	Not_significant	4
ENSG00000130713.15	EXOSC2	740.313	0.0568627	0.188081	2.64177	0.619441	0.999981	2509.36	-0.0616541	0.114473	0.454195	0.999834	218.712	0.000226146	0.0789329	0.996842	0.999902	8.3391e-06	7.19227e-05	4.25794e-05	processed_transcript	Not_significant	Not_significant	4
ENSG00000130714.15	POMT1	333.625	0.261962	0.25363	1.22555	0.873874	0.999981	1276.72	-0.019692	0.11679	0.811402	0.999834	84.3357	0.0250377	0.0874387	0.329116	0.999902	8.3391e-06	7.19227e-05	4.25794e-05	protein_coding	Not_significant	Not_significant	4
ENSG00000130717.12	UCK1	275.769	-0.0962573	0.308203	14.1282	0.00689687	0.308932	1234.2	-0.00403135	0.114456	0.948874	0.999834	52.1998	-0.003375	0.0844861	0.859046	0.999902	0.510137	7.19227e-05	4.25794e-05	protein_coding	Not_significant	Not_significant	4
ENSG00000130723.17	PRRC2B	2454.93	0.0457494	0.188968	3.05568	0.548551	0.999981	11915	-0.109473	0.115521	0.20552	0.984099	374.396	-0.0156853	0.0797492	0.63685	0.999902	8.3391e-06	0.00696134	4.25794e-05	protein_coding	Not_significant	Not_significant	4
ENSG00000130724.8	CHMP2A	395.536	0.497219	0.231162	5.27057	0.260644	0.999981	819.511	-0.0228978	0.121696	0.777285	0.999834	168.009	0.163781	0.310257	0.0166047	0.671834	8.3391e-06	7.19227e-05	0.172738	protein_coding	Not_significant	Not_significant	4
ENSG00000130725.7	UBE2M	963.289	0.0819745	0.253625	5.02822	0.284414	0.999981	2884.18	-0.00651338	0.119225	0.932981	0.999834	322.102	0.020756	0.0809533	0.547355	0.999902	8.3391e-06	7.19227e-05	4.25794e-05	protein_coding	Not_significant	Not_significant	4
ENSG00000130726.11	TRIM28	9160.24	0.177645	0.205575	2.89061	0.576294	0.999981	25829.7	-0.138577	0.144005	0.149529	0.910174	3218.06	-0.00875572	0.0695728	0.839106	0.999902	8.3391e-06	0.0408756	4.25794e-05	protein_coding	Not_significant	Not_significant	4
ENSG00000130731.15	C16orf13	735.375	-0.05853	0.241069	0.665559	0.955507	0.999981	1855.8	-0.167664	0.149195	0.0873707	0.760859	279.539	-0.0601962	0.103869	0.119268	0.999902	8.3391e-06	0.118696	4.25794e-05	protein_coding	Not_significant	Not_significant	4
ENSG00000130733.10	YIPF2	229.917	0.315055	0.325918	1.19097	0.879584	0.999981	738.141	-0.0669847	0.136154	0.423375	0.999834	72.014	0.0155371	0.0850626	0.520289	0.999902	8.3391e-06	7.19227e-05	4.25794e-05	protein_coding	Not_significant	Not_significant	4
ENSG00000130734.9	ATG4D	381.114	0.479149	0.333065	2.47445	0.649217	0.999981	1701.26	-0.164738	0.166712	0.1002	0.792228	72.6185	0.0160291	0.0854373	0.495441	0.999902	8.3391e-06	0.10115	4.25794e-05	nonsense_mediated_decay	Not_significant	Not_significant	4
ENSG00000130741.10	EIF2S3	3162.02	-0.182255	0.131262	8.4305	0.0770221	0.999981	10361.3	-0.0173356	0.104235	0.832063	0.999834	968.845	-0.0625548	0.0891116	0.186963	0.999902	8.3391e-06	7.19227e-05	4.25794e-05	protein_coding	Not_significant	Not_significant	4
ENSG00000130748.6	TMEM160	420.891	-0.245353	0.261219	6.07592	0.19355	0.999981	872.559	0.111049	0.148653	0.219577	0.99368	178.584	0.00640867	0.079729	0.851962	0.999902	8.3391e-06	0.0027535	4.25794e-05	protein_coding	Not_significant	Not_significant	4
ENSG00000130749.9	ZC3H4	1258.4	0.309018	0.181284	6.09138	0.192427	0.999981	5536.94	-0.275335	0.155708	0.0135546	0.280275	247.752	-0.00417735	0.0775128	0.897532	0.999902	8.3391e-06	0.552416	4.25794e-05	protein_coding	Not_significant	Not_significant	4
ENSG00000130755.12	GMFG	127.637	-0.0814011	0.352165	0.659558	0.956221	0.999981	280.184	0.242683	0.232167	0.0397684	0.533971	52.6116	0.0262188	0.0896439	0.217382	0.999902	8.3391e-06	0.272482	4.25794e-05	protein_coding	Not_significant	Not_significant	4
ENSG00000130764.9	LRRC47	770.452	0.30911	0.255941	2.13399	0.711131	0.999981	2319.2	-0.134384	0.149121	0.147172	0.906554	256.325	0.0164832	0.0803678	0.624397	0.999902	8.3391e-06	0.0426065	4.25794e-05	protein_coding	Not_significant	Not_significant	4
ENSG00000130766.4	SESN2	433.439	0.248052	0.289403	1.9689	0.741479	0.999981	1719.7	-0.178299	0.169568	0.0795543	0.735167	103.648	-0.00316874	0.0820955	0.903204	0.999902	8.3391e-06	0.133614	4.25794e-05	protein_coding	Not_significant	Not_significant	4
ENSG00000130770.17	ATPIF1	1438.77	-0.0159817	0.111446	1.83291	0.766456	0.999981	1620.9	0.12749	0.123455	0.159216	0.929746	743.796	0.0953635	0.110031	0.0797462	0.999902	8.3391e-06	0.0316357	4.25794e-05	protein_coding	Not_significant	Not_significant	4
ENSG00000130772.13	MED18	159.152	-0.214294	0.305996	2.14065	0.709908	0.999981	355.627	0.119396	0.154551	0.210152	0.986924	64.9856	0.00547551	0.0838294	0.803859	0.999902	8.3391e-06	0.00571638	4.25794e-05	processed_transcript	Not_significant	Not_significant	4
ENSG00000130775.15	THEMIS2	425.72	0.312108	0.26721	2.59476	0.627751	0.999981	1410.37	0.0652246	0.130699	0.446625	0.999834	129.063	0.0942857	0.15592	0.0278477	0.871062	8.3391e-06	7.19227e-05	0.059951	protein_coding	Not_significant	Not_significant	3
ENSG00000130779.19	CLIP1	299.224	-0.186065	0.31221	1.57237	0.813749	0.999981	1120.79	-0.0275948	0.125753	0.732088	0.999834	78.0699	-0.0154855	0.0849554	0.516468	0.999902	8.3391e-06	7.19227e-05	4.25794e-05	protein_coding	Not_significant	Not_significant	4
ENSG00000130787.13	HIP1R	369.619	0.535622	0.314168	4.06715	0.396995	0.999981	1418.63	-0.158455	0.157596	0.108895	0.819979	93.1053	0.0252263	0.0878892	0.31414	0.999902	8.3391e-06	0.0861973	4.25794e-05	retained_intron	Not_significant	Not_significant	4
ENSG00000130803.14	ZNF317	541.335	0.363188	0.21405	8.42743	0.0771178	0.999981	2355.42	-0.0865138	0.119008	0.311966	0.999834	109.063	0.0276385	0.0875823	0.318443	0.999902	8.3391e-06	7.19227e-05	4.25794e-05	protein_coding	Not_significant	Not_significant	4
ENSG00000130811.11	EIF3G	2421.71	0.127949	0.210846	1.90879	0.75253	0.999981	7065.88	-0.0653147	0.122006	0.430441	0.999834	827.276	0.0116923	0.0744401	0.762814	0.999902	8.3391e-06	7.19227e-05	4.25794e-05	protein_coding	Not_significant	Not_significant	4
ENSG00000130816.14	DNMT1	3090.54	0.104834	0.135176	3.55927	0.468924	0.999981	10372.7	-0.238035	0.141842	0.0216847	0.377977	923.367	-0.076956	0.0929731	0.129853	0.999902	8.3391e-06	0.422535	4.25794e-05	retained_intron	Not_significant	Not_significant	4
ENSG00000130826.16	DKC1	1488.42	-0.0899591	0.163047	0.408675	0.981761	0.999981	4660.1	-0.0870916	0.109148	0.296159	0.999834	477.27	-0.0430802	0.0874335	0.275837	0.999902	8.3391e-06	7.19227e-05	4.25794e-05	protein_coding	Not_significant	Not_significant	4
ENSG00000130827.6	PLXNA3	375.427	0.692746	0.250081	11.9236	0.0179282	0.561403	1710.64	0.0688428	0.118735	0.434025	0.999834	68.1937	0.462493	0.570404	0.00604134	0.370644	0.250726	7.19227e-05	0.431043	protein_coding	Not_significant	Not_significant	4
ENSG00000130830.14	MPP1	325.701	-0.135309	0.201049	1.92979	0.74867	0.999981	940.631	-0.113653	0.130125	0.205094	0.983199	112.18	-0.0384909	0.0925036	0.200978	0.999902	8.3391e-06	0.00735865	4.25794e-05	protein_coding	Not_significant	Not_significant	4
ENSG00000130921.7	C12orf65	176.959	-0.189808	0.245045	2.54077	0.637351	0.999981	407.212	0.0715101	0.129135	0.402204	0.999834	71.0877	-0.00184761	0.083343	0.94079	0.999902	8.3391e-06	7.19227e-05	4.25794e-05	protein_coding	Not_significant	Not_significant	4
ENSG00000130935.9	NOL11	999.482	-0.234486	0.21469	3.78139	0.436399	0.999981	2365.2	-0.00226282	0.11963	0.968202	0.999834	395.253	-0.0528854	0.0914967	0.200373	0.999902	8.3391e-06	7.19227e-05	4.25794e-05	protein_coding	Not_significant	Not_significant	4
ENSG00000130939.18	UBE4B	961.018	0.158714	0.142736	3.02609	0.55347	0.999981	3425.8	-0.0817872	0.113744	0.331078	0.999834	267.643	0.0139668	0.0778287	0.697985	0.999902	8.3391e-06	7.19227e-05	4.25794e-05	protein_coding	Not_significant	Not_significant	4
ENSG00000130985.16	UBA1	2010.56	0.303002	0.151952	5.60477	0.230672	0.999981	5479.89	-0.150359	0.134759	0.111363	0.824271	724.924	0.037099	0.0769325	0.379789	0.999902	8.3391e-06	0.08393	4.25794e-05	protein_coding	Not_significant	Not_significant	4
ENSG00000131013.3	PPIL4	311.841	-0.379925	0.407608	2.47591	0.648955	0.999981	566.882	0.00480792	0.13558	0.948411	0.999834	139.919	-0.0361687	0.0917713	0.207578	0.999902	8.3391e-06	7.19227e-05	4.25794e-05	protein_coding	Not_significant	Not_significant	4
ENSG00000131023.12	LATS1	586.003	-0.343389	0.34096	2.4811	0.648024	0.999981	2535.09	0.00568916	0.131711	0.944346	0.999834	119.551	-0.0355515	0.0906547	0.236233	0.999902	8.3391e-06	7.19227e-05	4.25794e-05	protein_coding	Not_significant	Not_significant	4
ENSG00000131043.11	AAR2	526.478	0.279527	0.197687	2.95507	0.565372	0.999981	1626.88	-0.126681	0.13281	0.166439	0.945977	171.047	0.0172379	0.0816635	0.591551	0.999902	8.3391e-06	0.0241196	4.25794e-05	protein_coding	Not_significant	Not_significant	4
ENSG00000131051.21	RBM39	2138.77	-0.133644	0.207869	0.595442	0.963569	0.999981	6304.02	0.0276562	0.120559	0.779901	0.999834	724.461	-0.0118749	0.0729197	0.757142	0.999902	8.3391e-06	7.19227e-05	4.25794e-05	retained_intron	Not_significant	Not_significant	4
ENSG00000131067.16	GGT7	203.656	0.362719	0.307024	4.30227	0.36664	0.999981	774.607	-0.126554	0.14511	0.17219	0.950925	51.9693	0.00879089	0.0847017	0.669703	0.999902	8.3391e-06	0.0218538	4.25794e-05	protein_coding	Not_significant	Not_significant	4
ENSG00000131069.19	ACSS2	364.761	0.102881	0.328135	0.169309	0.996613	0.999981	1298.04	0.107608	0.139113	0.232854	0.999834	101.788	0.0312405	0.0906019	0.218914	0.999902	8.3391e-06	7.19227e-05	4.25794e-05	processed_transcript	Not_significant	Not_significant	4
ENSG00000131100.12	ATP6V1E1	1263.88	-0.118938	0.135444	8.97768	0.0616599	0.999981	3529.32	0.0409312	0.106649	0.613993	0.999834	447.205	-0.00128602	0.0746424	0.968316	0.999902	8.3391e-06	7.19227e-05	4.25794e-05	protein_coding	Not_significant	Not_significant	4
ENSG00000131116.11	ZNF428	453.028	0.291962	0.260903	4.20173	0.379393	0.999981	1466.96	0.0741771	0.128594	0.377873	0.999834	140.654	0.0812661	0.135426	0.0355899	0.954421	8.3391e-06	7.19227e-05	0.0202602	protein_coding	Not_significant	Not_significant	4
ENSG00000131143.8	COX4I1	3445.8	-0.0150871	0.181138	1.23961	0.871535	0.999981	7354.31	-0.010704	0.115747	0.894329	0.999834	1441	0.000996245	0.0675263	0.96588	0.999902	8.3391e-06	7.19227e-05	4.25794e-05	protein_coding	Not_significant	Not_significant	4
ENSG00000131148.8	EMC8	671.48	-0.0892354	0.216942	3.95239	0.412488	0.999981	2107.74	-0.0327357	0.116507	0.699309	0.999834	214.995	-0.0184385	0.0813694	0.575648	0.999902	8.3391e-06	7.19227e-05	4.25794e-05	nonsense_mediated_decay	Not_significant	Not_significant	4
ENSG00000131149.18	GSE1	2754.97	0.0918378	0.186446	3.62189	0.459588	0.999981	11877.9	-0.0896547	0.111476	0.276128	0.999834	566.35	-0.00260817	0.0766128	0.936266	0.999902	8.3391e-06	7.19227e-05	4.25794e-05	protein_coding	Not_significant	Not_significant	4
ENSG00000131153.8	GINS2	598.939	0.0776153	0.238701	1.84778	0.76373	0.999981	1986.47	-0.0422856	0.11638	0.61075	0.999834	181.174	0.00515633	0.0806851	0.879051	0.999902	8.3391e-06	7.19227e-05	4.25794e-05	protein_coding	Not_significant	Not_significant	4
ENSG00000131165.14	CHMP1A	721.235	0.318826	0.290841	5.07338	0.279851	0.999981	3182.79	-0.0800022	0.132982	0.357144	0.999834	141.062	0.0225456	0.0851208	0.425522	0.999902	8.3391e-06	7.19227e-05	4.25794e-05	protein_coding	Not_significant	Not_significant	4
ENSG00000131171.12	SH3BGRL	299.763	-0.452382	0.403141	2.2087	0.697437	0.999981	594.234	0.00867104	0.139587	0.909596	0.999834	129.851	-0.0542316	0.103141	0.105123	0.999902	8.3391e-06	7.19227e-05	4.25794e-05	protein_coding	Not_significant	Not_significant	4
ENSG00000131174.4	COX7B	1621.54	-0.27959	0.119552	19.8658	0.000530794	0.0472801	2911.26	0.242593	0.141136	0.0193735	0.353367	731.734	0.031743	0.0758641	0.461225	0.999902	1.32532	0.451774	4.25794e-05	processed_transcript	Translation_efficiency_(Ribo:RNA)	Translation_efficiency_(Ribo:RNA)
ENSG00000131196.17	NFATC1	287.617	0.0491175	0.252983	0.779645	0.941156	0.999981	1107.76	0.0119322	0.116326	0.885527	0.999834	72.0223	0.00961011	0.0837027	0.68569	0.999902	8.3391e-06	7.19227e-05	4.25794e-05	protein_coding	Not_significant	Not_significant	4
ENSG00000131236.16	CAP1	3160.13	0.0426981	0.143659	6.91706	0.140337	0.999981	9607.95	0.0466604	0.110526	0.543597	0.999834	1042.06	0.0736302	0.0924238	0.14256	0.999902	8.3391e-06	7.19227e-05	4.25794e-05	protein_coding	Not_significant	Not_significant	4
ENSG00000131238.16	PPT1	1743.75	0.027336	0.142234	4.19712	0.379986	0.999981	5094.72	-0.0589942	0.111544	0.496162	0.999834	595	-0.0063608	0.072687	0.860819	0.999902	8.3391e-06	7.19227e-05	4.25794e-05	protein_coding	Not_significant	Not_significant	4
ENSG00000131263.12	RLIM	394.497	0.104752	0.352655	1.2422	0.871102	0.999981	1538.1	-0.0833978	0.145072	0.324914	0.999834	97.031	-0.00514138	0.0827826	0.834587	0.999902	8.3391e-06	7.19227e-05	4.25794e-05	protein_coding	Not_significant	Not_significant	4
ENSG00000131269.15	ABCB7	351.313	0.0653055	0.202786	3.81231	0.432002	0.999981	841.477	0.0367944	0.118549	0.666986	0.999834	137.945	0.0244583	0.0849	0.413863	0.999902	8.3391e-06	7.19227e-05	4.25794e-05	protein_coding	Not_significant	Not_significant	4
ENSG00000131351.14	HAUS8	245.341	-0.104353	0.285722	0.65464	0.956803	0.999981	732.598	-0.0720225	0.126871	0.397551	0.999834	82.1455	-0.0181694	0.0858088	0.461613	0.999902	8.3391e-06	7.19227e-05	4.25794e-05	protein_coding	Not_significant	Not_significant	4
ENSG00000131368.7	MRPS25	1061.19	0.18395	0.122614	3.13703	0.535161	0.999981	3568.47	0.0108378	0.104098	0.904319	0.999834	316.438	0.0712025	0.105234	0.118557	0.999902	8.3391e-06	7.19227e-05	4.25794e-05	processed_transcript	Not_significant	Not_significant	4
ENSG00000131370.15	SH3BP5	233.141	0.134094	0.256767	1.71398	0.788177	0.999981	533.074	0.416813	0.193004	0.00279595	0.0858309	94.1069	0.0961648	0.174598	0.0114941	0.543409	8.3391e-06	1.06636	0.264873	protein_coding	Not_significant	Not_significant	4
ENSG00000131373.14	HACL1	244.782	-0.200285	0.257094	1.42695	0.839498	0.999981	686.681	0.0402328	0.12005	0.630383	0.999834	86.3057	-0.00496965	0.0830564	0.835458	0.999902	8.3391e-06	7.19227e-05	4.25794e-05	protein_coding	Not_significant	Not_significant	4
ENSG00000131374.14	TBC1D5	389.548	0.246791	0.220462	4.31039	0.365626	0.999981	1760.73	0.0943421	0.118436	0.274904	0.999834	72.0991	0.0378536	0.0948661	0.126519	0.999902	8.3391e-06	7.19227e-05	4.25794e-05	protein_coding	Not_significant	Not_significant	4
ENSG00000131375.9	CAPN7	373.44	-0.3062	0.282353	1.63505	0.80248	0.999981	1051.01	0.0434654	0.126932	0.587792	0.999834	131.324	-0.0188221	0.0840579	0.502027	0.999902	8.3391e-06	7.19227e-05	4.25794e-05	nonsense_mediated_decay	Not_significant	Not_significant	4
ENSG00000131381.12	RBSN	324.31	0.326825	0.232159	3.58122	0.465636	0.999981	1498.76	-0.0248841	0.107124	0.75538	0.999834	56.853	0.0172253	0.0864621	0.404999	0.999902	8.3391e-06	7.19227e-05	4.25794e-05	protein_coding	Not_significant	Not_significant	4
ENSG00000131389.16	SLC6A6	626.745	0.0982268	0.171086	0.746852	0.945428	0.999981	2495.13	-0.0803236	0.112507	0.335781	0.999834	149.041	-0.00271045	0.0806347	0.925022	0.999902	8.3391e-06	7.19227e-05	4.25794e-05	processed_transcript	Not_significant	Not_significant	4
ENSG00000131408.13	NR1H2	401.724	0.362275	0.295669	3.06837	0.54645	0.999981	1822.09	-0.19562	0.170373	0.0618273	0.667906	73.7885	0.0056655	0.0833576	0.813902	0.999902	8.3391e-06	0.175284	4.25794e-05	protein_coding	Not_significant	Not_significant	4
ENSG00000131446.16	MGAT1	990.267	0.266718	0.249304	1.71347	0.78827	0.999981	4257.89	-0.0834229	0.132991	0.343597	0.999834	204.562	0.0256183	0.0830717	0.464443	0.999902	8.3391e-06	7.19227e-05	4.25794e-05	protein_coding	Not_significant	Not_significant	4
ENSG00000131462.7	TUBG1	909.452	0.165694	0.212599	2.0011	0.735556	0.999981	2349.26	-0.0969073	0.133247	0.272335	0.999834	340.45	0.0021719	0.0758108	0.895614	0.999902	8.3391e-06	7.19227e-05	4.25794e-05	protein_coding	Not_significant	Not_significant	4
ENSG00000131467.10	PSME3	2191.31	0.113101	0.183241	0.930615	0.920128	0.999981	9106.46	-0.103153	0.126951	0.240393	0.999834	483.405	-0.00840405	0.0744346	0.84726	0.999902	8.3391e-06	7.19227e-05	4.25794e-05	processed_transcript	Not_significant	Not_significant	4
ENSG00000131469.12	RPL27	6127	-0.315594	0.142932	9.81027	0.0437479	0.878792	9196.07	0.0636996	0.116394	0.43712	0.999834	2941.27	-0.0880336	0.084071	0.0988007	0.999902	0.056114	7.19227e-05	4.25794e-05	protein_coding	Not_significant	Not_significant	4
ENSG00000131470.14	PSMC3IP	176.792	0.203444	0.267344	2.80776	0.590495	0.999981	488.196	-0.0230222	0.120735	0.768675	0.999834	63.0833	0.0155471	0.0856509	0.487856	0.999902	8.3391e-06	7.19227e-05	4.25794e-05	protein_coding	Not_significant	Not_significant	4
ENSG00000131473.16	ACLY	4666.41	0.117	0.132264	1.86692	0.760219	0.999981	12003.3	-0.158844	0.134586	0.0906023	0.770382	1751.93	-0.0425017	0.0701576	0.350599	0.999902	8.3391e-06	0.113294	4.25794e-05	protein_coding	Not_significant	Not_significant	4
ENSG00000131475.6	VPS25	983.739	0.0904537	0.177774	6.41318	0.170343	0.999981	2853.67	-0.0940872	0.125082	0.284433	0.999834	337.66	-0.00771452	0.0757145	0.830638	0.999902	8.3391e-06	7.19227e-05	4.25794e-05	protein_coding	Not_significant	Not_significant	4
ENSG00000131495.8	NDUFA2	672.313	-0.0923949	0.217115	7.42818	0.114918	0.999981	1108.46	0.0833371	0.129664	0.354808	0.999834	313.058	0.0204402	0.0797896	0.51676	0.999902	8.3391e-06	7.19227e-05	4.25794e-05	processed_transcript	Not_significant	Not_significant	4
ENSG00000131504.15	DIAPH1	1820.04	0.0706394	0.157077	2.93366	0.568988	0.999981	6994.31	-0.193076	0.134953	0.0562797	0.636516	457.117	-0.0427016	0.0851747	0.303437	0.999902	8.3391e-06	0.196191	4.25794e-05	retained_intron	Not_significant	Not_significant	4
ENSG00000131507.10	NDFIP1	356.298	-0.163508	0.182963	7.28992	0.121338	0.999981	998.311	0.012696	0.109859	0.880033	0.999834	125.794	-0.0133545	0.0828348	0.632156	0.999902	8.3391e-06	7.19227e-05	4.25794e-05	protein_coding	Not_significant	Not_significant	4
ENSG00000131508.15	UBE2D2	1147.91	0.0381217	0.146054	3.24616	0.517508	0.999981	2953.69	-0.00302243	0.107238	0.983601	0.999834	430.988	0.020256	0.0770678	0.601093	0.999902	8.3391e-06	7.19227e-05	4.25794e-05	protein_coding	Not_significant	Not_significant	4
ENSG00000131558.14	EXOC4	525.691	-0.126631	0.151933	6.15761	0.187683	0.999981	1655.1	-0.0180797	0.107036	0.823235	0.999834	167.72	-0.0198674	0.0823631	0.532776	0.999902	8.3391e-06	7.19227e-05	4.25794e-05	protein_coding	Not_significant	Not_significant	4
ENSG00000131584.18	ACAP3	454.73	0.428807	0.272913	3.06128	0.547624	0.999981	2126.26	-0.14897	0.149163	0.122061	0.853071	77.1966	0.0176948	0.0852782	0.469878	0.999902	8.3391e-06	0.0690148	4.25794e-05	protein_coding	Not_significant	Not_significant	4
ENSG00000131591.17	C1orf159	320.564	0.107534	0.296734	5.5783	0.232932	0.999981	1377.14	-0.135076	0.139938	0.149113	0.910148	66.3619	-0.00796714	0.084304	0.709225	0.999902	8.3391e-06	0.0408878	4.25794e-05	protein_coding	Not_significant	Not_significant	4
ENSG00000131626.16	PPFIA1	485.963	-0.221591	0.168964	6.51136	0.164076	0.999981	1956.98	-0.0744321	0.111301	0.371012	0.999834	113.332	-0.0395007	0.0930571	0.193793	0.999902	8.3391e-06	7.19227e-05	4.25794e-05	protein_coding	Not_significant	Not_significant	4
ENSG00000131652.13	THOC6	633.864	0.14641	0.306965	0.255136	0.992523	0.999981	2114.25	-0.138523	0.160701	0.143595	0.899418	190.77	-0.0144737	0.0816763	0.638573	0.999902	8.3391e-06	0.0460384	4.25794e-05	retained_intron	Not_significant	Not_significant	4
ENSG00000131653.12	TRAF7	1318.16	0.404581	0.245653	5.50081	0.239658	0.999981	6495.6	-0.122307	0.1369	0.180619	0.960235	191.475	0.0338531	0.08819	0.294551	0.999902	8.3391e-06	0.0176226	4.25794e-05	protein_coding	Not_significant	Not_significant	4
ENSG00000131697.17	NPHP4	205.569	-0.0357444	0.32462	0.355551	0.985952	0.999981	886.538	-0.0451818	0.122534	0.585012	0.999834	42.2056	-0.00386555	0.084689	0.832527	0.999902	8.3391e-06	7.19227e-05	4.25794e-05	retained_intron	Not_significant	Not_significant	4
ENSG00000131711.14	MAP1B	802.531	0.15367	0.180256	3.4799	0.480942	0.999981	2548.72	0.164799	0.145406	0.0920646	0.774818	254.325	0.311518	0.212346	0.00545422	0.346272	8.3391e-06	0.1108	0.460583	protein_coding	Not_significant	Not_significant	3
ENSG00000131721.5	RHOXF2	6139.26	0.0497801	0.148291	0.397376	0.982691	0.999981	14272.8	0.13621	0.130173	0.139076	0.892498	2454.55	0.242696	0.114479	0.00275667	0.220771	8.3391e-06	0.049393	0.656057	protein_coding	Not_significant	Not_significant	4
ENSG00000131724.10	IL13RA1	301.669	0.379901	0.263028	4.21285	0.377966	0.999981	1098.23	0.376257	0.165175	0.00261447	0.0813966	81.7889	0.656963	0.39512	0.00246081	0.209191	8.3391e-06	1.08939	0.679458	protein_coding	Not_significant	Not_significant	4
ENSG00000131725.13	WDR44	222.912	0.136378	0.282305	1.11882	0.891274	0.999981	624.985	0.0401519	0.125908	0.6151	0.999834	78.6783	0.0240582	0.0875076	0.321499	0.999902	8.3391e-06	7.19227e-05	4.25794e-05	protein_coding	Not_significant	Not_significant	4
ENSG00000131732.11	ZCCHC9	233.534	-0.318289	0.280707	2.11869	0.713939	0.999981	564.328	0.118666	0.147279	0.198207	0.975802	91.1571	-0.00247227	0.0828582	0.913753	0.999902	8.3391e-06	0.0106381	4.25794e-05	processed_transcript	Not_significant	Not_significant	4
ENSG00000131747.14	TOP2A	2270.27	-0.20289	0.351643	0.701863	0.951099	0.999981	5171.48	-0.116999	0.160318	0.193462	0.971968	917.71	-0.049302	0.101206	0.0893338	0.999902	8.3391e-06	0.0123479	4.25794e-05	protein_coding	Not_significant	Not_significant	4
ENSG00000131748.15	STARD3	732.557	0.361753	0.241518	2.47978	0.64826	0.999981	3279.61	-0.126091	0.138604	0.169459	0.950081	138.681	0.0224376	0.0844706	0.449136	0.999902	8.3391e-06	0.0222392	4.25794e-05	protein_coding	Not_significant	Not_significant	4
ENSG00000131778.17	CHD1L	711.907	-0.0109578	0.177292	2.04371	0.727719	0.999981	2784.71	0.00269165	0.106505	0.974754	0.999834	173.923	0.00625802	0.080158	0.847043	0.999902	8.3391e-06	7.19227e-05	4.25794e-05	protein_coding	Not_significant	Not_significant	4
ENSG00000131788.15	PIAS3	231.492	0.103355	0.252259	0.949994	0.917281	0.999981	709.908	0.0509586	0.122239	0.531635	0.999834	75.7399	0.0228165	0.0870144	0.357326	0.999902	8.3391e-06	7.19227e-05	4.25794e-05	retained_intron	Not_significant	Not_significant	4
ENSG00000131828.13	PDHA1	579.757	0.0531288	0.14674	8.53124	0.0739459	0.999981	1446.2	-0.0905401	0.116048	0.290499	0.999834	222.023	-0.00873633	0.0790506	0.794676	0.999902	8.3391e-06	7.19227e-05	4.25794e-05	protein_coding	Not_significant	Not_significant	4
ENSG00000131844.15	MCCC2	1122.84	-0.0716789	0.166379	3.42325	0.489644	0.999981	2895.83	-0.0132934	0.109048	0.866575	0.999834	420.81	-0.0112982	0.0761345	0.75883	0.999902	8.3391e-06	7.19227e-05	4.25794e-05	protein_coding	Not_significant	Not_significant	4
ENSG00000131871.14	VIMP	210.5	0.0514397	0.254851	0.499441	0.973555	0.999981	569.957	0.0499776	0.123775	0.555756	0.999834	76.2659	0.0158781	0.0850049	0.507575	0.999902	8.3391e-06	7.19227e-05	4.25794e-05	protein_coding	Not_significant	Not_significant	4
ENSG00000131873.5	CHSY1	272.783	0.431962	0.28292	3.4238	0.489559	0.999981	1307.01	0.0120209	0.111788	0.885734	0.999834	43.2812	0.0262447	0.0901652	0.179354	0.999902	8.3391e-06	7.19227e-05	4.25794e-05	protein_coding	Not_significant	Not_significant	4
ENSG00000131876.16	SNRPA1	677.937	0.0158844	0.142766	0.586574	0.964544	0.999981	1706.67	-0.0083979	0.107952	0.899004	0.999834	258.143	0.0091334	0.0780168	0.802078	0.999902	8.3391e-06	7.19227e-05	4.25794e-05	protein_coding	Not_significant	Not_significant	4
ENSG00000131899.10	LLGL1	344.989	0.494547	0.299152	5.45376	0.243824	0.999981	1315.82	-0.0945958	0.136223	0.283671	0.999834	87.7324	0.0292889	0.0895966	0.246289	0.999902	8.3391e-06	7.19227e-05	4.25794e-05	protein_coding	Not_significant	Not_significant	4
ENSG00000131966.13	ACTR10	156.001	-0.321153	0.282215	6.61662	0.157589	0.999981	345.797	0.0807233	0.135837	0.350003	0.999834	63.9948	-0.00628964	0.0840787	0.764089	0.999902	8.3391e-06	7.19227e-05	4.25794e-05	nonsense_mediated_decay	Not_significant	Not_significant	4
ENSG00000132002.7	DNAJB1	1205.85	-0.0304877	0.187498	0.358685	0.985718	0.999981	3939.02	-0.239387	0.161658	0.0289842	0.448403	370.867	-0.175756	0.182239	0.0228924	0.785547	8.3391e-06	0.348332	0.104828	protein_coding	Not_significant	Not_significant	4
ENSG00000132004.12	FBXW9	226.153	0.641454	0.343211	3.79268	0.43479	0.999981	755.248	-0.124251	0.15789	0.176755	0.957914	67.9675	0.0308244	0.0909453	0.195557	0.999902	8.3391e-06	0.0186735	4.25794e-05	nonsense_mediated_decay	Not_significant	Not_significant	4
ENSG00000132005.8	RFX1	428.014	0.361477	0.309284	2.85866	0.581751	0.999981	1526.96	-0.231657	0.171685	0.0360257	0.503398	119.189	0.00309051	0.0826259	0.900692	0.999902	8.3391e-06	0.298089	4.25794e-05	protein_coding	Not_significant	Not_significant	3
ENSG00000132017.10	DCAF15	816.027	0.180205	0.262686	0.864236	0.929635	0.999981	2750.54	-0.0941168	0.13002	0.28288	0.999834	242.73	0.00593335	0.0802189	0.843774	0.999902	8.3391e-06	7.19227e-05	4.25794e-05	protein_coding	Not_significant	Not_significant	4
ENSG00000132024.17	CC2D1A	505.069	0.285638	0.254624	7.08707	0.131358	0.999981	2070.68	-0.230278	0.163053	0.0326131	0.477891	114.199	-0.00290578	0.0820496	0.912029	0.999902	8.3391e-06	0.320671	4.25794e-05	protein_coding	Not_significant	Not_significant	4
ENSG00000132128.16	LRRC41	1165.16	0.180537	0.18447	2.17925	0.702829	0.999981	3989.68	-0.0283612	0.113804	0.725147	0.999834	340.379	0.0425755	0.086465	0.286432	0.999902	8.3391e-06	7.19227e-05	4.25794e-05	protein_coding	Not_significant	Not_significant	4
ENSG00000132153.14	DHX30	2620.9	0.254653	0.212075	2.49126	0.646201	0.999981	9094.9	-0.184137	0.160738	0.0661024	0.690469	754.009	-0.00601264	0.0719592	0.877575	0.999902	8.3391e-06	0.160856	4.25794e-05	retained_intron	Not_significant	Not_significant	4
ENSG00000132155.11	RAF1	1284.7	0.132723	0.138581	6.14363	0.188675	0.999981	6268.17	-0.0139385	0.101534	0.858954	0.999834	192.51	0.0242403	0.0829569	0.463816	0.999902	8.3391e-06	7.19227e-05	4.25794e-05	protein_coding	Not_significant	Not_significant	4
ENSG00000132182.11	NUP210	4635.75	0.246347	0.151612	3.55046	0.470247	0.999981	16890.7	-0.345134	0.14794	0.00274078	0.0844913	1255.45	-0.0485878	0.0818745	0.280425	0.999902	8.3391e-06	1.07319	4.25794e-05	protein_coding	Not_significant	Not_significant	4
ENSG00000132199.18	ENOSF1	467.863	-0.215625	0.170781	6.39754	0.171362	0.999981	1789.27	-0.0470876	0.108192	0.562484	0.999834	118.338	-0.029374	0.0877214	0.30738	0.999902	8.3391e-06	7.19227e-05	4.25794e-05	retained_intron	Not_significant	Not_significant	4
ENSG00000132205.10	EMILIN2	282.01	0.0189603	0.232731	1.44385	0.836539	0.999981	1025.71	0.0875028	0.12797	0.316346	0.999834	76.7144	0.0228746	0.0863637	0.385457	0.999902	8.3391e-06	7.19227e-05	4.25794e-05	protein_coding	Not_significant	Not_significant
ENSG00000132254.12	ARFIP2	392.158	0.240393	0.247222	4.05852	0.398143	0.999981	1473.16	-0.0784039	0.126535	0.360987	0.999834	101.851	0.013632	0.0832953	0.616795	0.999902	8.3391e-06	7.19227e-05	4.25794e-05	protein_coding	Not_significant	Not_significant	4
ENSG00000132256.18	TRIM5	163.472	-0.209223	0.26581	1.99	0.737598	0.999981	447.942	-0.125919	0.145053	0.175471	0.956468	58.6603	-0.0263682	0.0893462	0.2324	0.999902	8.3391e-06	0.0193295	4.25794e-05	protein_coding	Not_significant	Not_significant	4
ENSG00000132275.10	RRP8	310.441	0.0500565	0.208309	3.04256	0.550729	0.999981	982.689	-0.0878229	0.123745	0.314152	0.999834	98.528	-0.00475074	0.082109	0.846582	0.999902	8.3391e-06	7.19227e-05	4.25794e-05	protein_coding	Not_significant	Not_significant	4
ENSG00000132286.11	TIMM10B	297.225	-0.101689	0.210909	6.35746	0.173996	0.999981	1079.98	-0.00136822	0.110558	0.977022	0.999834	80.7514	-0.00632062	0.0831244	0.792771	0.999902	8.3391e-06	7.19227e-05	4.25794e-05	protein_coding	Not_significant	Not_significant	4
ENSG00000132294.14	EFR3A	251.901	0.301273	0.374878	2.32005	0.677121	0.999981	955.269	0.0924941	0.145094	0.28628	0.999834	64.6122	0.0384044	0.0961049	0.0918187	0.999902	8.3391e-06	7.19227e-05	4.25794e-05	protein_coding	Not_significant	Not_significant	4
ENSG00000132300.18	PTCD3	918.694	-0.10026	0.167149	4.75956	0.312869	0.999981	3121.68	0.00513395	0.104333	0.961582	0.999834	270.656	-0.00791215	0.0788848	0.815279	0.999902	8.3391e-06	7.19227e-05	4.25794e-05	protein_coding	Not_significant	Not_significant	4
ENSG00000132305.20	IMMT	1603.34	-0.0540509	0.132803	2.56392	0.633228	0.999981	4147.04	-0.00277603	0.106708	0.921159	0.999834	599.665	0.00162017	0.0719723	0.968851	0.999902	8.3391e-06	7.19227e-05	4.25794e-05	protein_coding	Not_significant	Not_significant	4
ENSG00000132313.14	MRPL35	561.182	-0.396815	0.152581	15.4542	0.00384613	0.207451	1598.69	0.173456	0.137363	0.0741673	0.715467	195.458	-0.0131721	0.0798506	0.680343	0.999902	0.683084	0.145411	4.25794e-05	protein_coding	Not_significant	Not_significant	4
ENSG00000132323.8	ILKAP	451.41	-0.0651579	0.211113	2.47518	0.649086	0.999981	1395.16	-0.0436486	0.118729	0.581328	0.999834	146.539	-0.0162121	0.0818648	0.601811	0.999902	8.3391e-06	7.19227e-05	4.25794e-05	protein_coding	Not_significant	Not_significant	4
ENSG00000132326.11	PER2	226.109	0.0194557	0.25112	4.4468	0.348903	0.999981	943.002	-0.06593	0.116389	0.436904	0.999834	49.5148	-0.00354928	0.0842777	0.859012	0.999902	8.3391e-06	7.19227e-05	4.25794e-05	protein_coding	Not_significant	Not_significant	4
ENSG00000132341.11	RAN	7611.82	-0.0763796	0.133907	5.64148	0.22757	0.999981	19295.7	0.0417168	0.110845	0.600356	0.999834	2884.86	0.0201798	0.0651907	0.65168	0.999902	8.3391e-06	7.19227e-05	4.25794e-05	protein_coding	Not_significant	Not_significant	4
ENSG00000132356.11	PRKAA1	402.65	-0.33388	0.336323	4.42499	0.351534	0.999981	1257.83	0.00589658	0.131908	0.941122	0.999834	129.523	-0.0367522	0.0909233	0.234552	0.999902	8.3391e-06	7.19227e-05	4.25794e-05	protein_coding	Not_significant	Not_significant	4
ENSG00000132361.16	CLUH	2599.19	0.344139	0.210295	6.09516	0.192154	0.999981	9801.36	-0.210204	0.156893	0.0406367	0.540348	671.543	0.014948	0.0759824	0.696864	0.999902	8.3391e-06	0.267326	4.25794e-05	protein_coding	Not_significant	Not_significant	4
ENSG00000132382.14	MYBBP1A	1937.57	0.2629	0.203974	5.72063	0.221006	0.999981	6939.3	-0.217513	0.162335	0.0400717	0.535752	536.358	-0.00885563	0.0743649	0.814811	0.999902	8.3391e-06	0.271036	4.25794e-05	protein_coding	Not_significant	Not_significant	4
ENSG00000132383.11	RPA1	1042.87	-0.0940946	0.160121	1.15039	0.886196	0.999981	2937.87	-0.0847726	0.118667	0.321908	0.999834	366.458	-0.0587829	0.09477	0.19334	0.999902	8.3391e-06	7.19227e-05	4.25794e-05	protein_coding	Not_significant	Not_significant	4
ENSG00000132386.10	SERPINF1	547.184	0.0751272	0.20208	0.780594	0.941031	0.999981	1330.02	-0.631114	0.176814	2.35304e-05	0.00163154	212.969	-0.472142	0.198625	0.000686109	0.0879166	8.3391e-06	2.7874	1.05593	protein_coding	RNA-seq_only	RNA-seq_only
ENSG00000132388.12	UBE2G1	500.079	0.0168503	0.172355	3.69104	0.44943	0.999981	1761.77	0.116463	0.12057	0.191111	0.969831	141.311	0.0345869	0.0895908	0.262214	0.999902	8.3391e-06	0.0133037	4.25794e-05	protein_coding	Not_significant	Not_significant	4
ENSG00000132394.10	EEFSEC	287.239	-0.178186	0.287425	0.715035	0.949462	0.999981	866.524	-0.0944629	0.136329	0.275312	0.999834	95.36	-0.0312814	0.090165	0.233678	0.999902	8.3391e-06	7.19227e-05	4.25794e-05	protein_coding	Not_significant	Not_significant	4
ENSG00000132405.18	TBC1D14	507.89	0.147039	0.232242	4.14375	0.3869	0.999981	2268.9	-0.19625	0.139206	0.0467081	0.584982	96.5744	-0.00881696	0.0834265	0.72695	0.999902	8.3391e-06	0.232857	4.25794e-05	protein_coding	Not_significant	Not_significant	4
ENSG00000132423.11	COQ3	201.628	-0.00723939	0.259659	2.32094	0.676959	0.999981	373.16	0.0830301	0.134707	0.338516	0.999834	89.9237	0.0191979	0.0856467	0.445178	0.999902	8.3391e-06	7.19227e-05	4.25794e-05	protein_coding	Not_significant	Not_significant	4
ENSG00000132424.14	PNISR	702.617	-0.386537	0.453098	0.791097	0.939638	0.999981	2248.76	0.00739797	0.154165	0.898307	0.999834	220.686	-0.0572863	0.100869	0.135511	0.999902	8.3391e-06	7.19227e-05	4.25794e-05	protein_coding	Not_significant	Not_significant	4
ENSG00000132429.9	POPDC3	154.05	-0.703117	0.344522	4.70082	0.319395	0.999981	386.028	0.558658	0.252326	0.00154678	0.0535405	58.8337	0.00406566	0.0836805	0.856984	0.999902	8.3391e-06	1.27132	4.25794e-05	protein_coding	Not_significant	Not_significant	4
ENSG00000132432.13	SEC61G	425.527	-0.738851	0.341203	10.3156	0.0354338	0.802687	373.484	0.0688037	0.141797	0.391578	0.999834	230.011	-0.0988641	0.165611	0.0247904	0.814287	0.0954537	7.19227e-05	0.0892226	protein_coding	Not_significant	Not_significant	4
ENSG00000132434.9	LANCL2	231.896	-0.14591	0.278064	2.98072	0.561056	0.999981	653.99	-0.0067532	0.121583	0.933651	0.999834	81.3893	-0.0089511	0.0835125	0.711312	0.999902	8.3391e-06	7.19227e-05	4.25794e-05	protein_coding	Not_significant	Not_significant	4
ENSG00000132436.11	FIGNL1	257.287	-0.460178	0.374373	2.24654	0.690519	0.999981	890.207	0.0274558	0.135189	0.710226	0.999834	74.2642	-0.0274874	0.0889465	0.263535	0.999902	8.3391e-06	7.19227e-05	4.25794e-05	protein_coding	Not_significant	Not_significant	4
ENSG00000132463.13	GRSF1	1022.78	0.0279808	0.119705	8.36851	0.0789747	0.999981	2756.55	0.00536601	0.104422	0.936155	0.999834	371.855	0.0210205	0.0779303	0.577424	0.999902	8.3391e-06	7.19227e-05	4.25794e-05	protein_coding	Not_significant	Not_significant	4
ENSG00000132466.17	ANKRD17	2221.62	-0.173764	0.147196	6.14272	0.188741	0.999981	8784.15	-0.0679839	0.116759	0.42073	0.999834	534.061	-0.107652	0.12142	0.0586678	0.999902	8.3391e-06	7.19227e-05	4.25794e-05	protein_coding	Not_significant	Not_significant	4
ENSG00000132467.3	UTP3	452.271	-0.169303	0.21124	1.53118	0.821104	0.999981	852.189	-0.0233849	0.120656	0.772415	0.999834	200.185	-0.0304675	0.0851398	0.37329	0.999902	8.3391e-06	7.19227e-05	4.25794e-05	protein_coding	Not_significant	Not_significant	4
ENSG00000132471.11	WBP2	969.342	0.419123	0.184586	7.42203	0.115197	0.999981	2456.35	-0.0899438	0.124244	0.269625	0.999834	367.849	0.0989743	0.130466	0.060816	0.999902	8.3391e-06	7.19227e-05	4.25794e-05	protein_coding	Not_significant	Not_significant	4
ENSG00000132475.9	H3F3B	5132.43	0.041188	0.119852	4.34991	0.360717	0.999981	12158.3	-0.0809876	0.105624	0.323628	0.999834	2029.26	-0.0142633	0.0709026	0.732417	0.999902	8.3391e-06	7.19227e-05	4.25794e-05	protein_coding	Not_significant	Not_significant	4
ENSG00000132478.9	UNK	365.021	-0.0422812	0.239052	1.85274	0.76282	0.999981	1707.14	-0.180745	0.134337	0.0607496	0.662557	61.9863	-0.0200417	0.0870752	0.351317	0.999902	8.3391e-06	0.178777	4.25794e-05	protein_coding	Not_significant	Not_significant	4
ENSG00000132485.13	ZRANB2	610.21	-0.0299222	0.480169	0.0952511	0.998901	0.999981	1832.27	0.0148092	0.155297	0.765877	0.999834	203.503	0.0227141	0.0835884	0.469875	0.999902	8.3391e-06	7.19227e-05	4.25794e-05	protein_coding	Not_significant	Not_significant	4
ENSG00000132507.17	EIF5A	6020.77	0.093932	0.176063	1.75798	0.78016	0.999981	20230	-0.101127	0.130241	0.253201	0.999834	1796	-0.0234471	0.0676881	0.605339	0.999902	8.3391e-06	7.19227e-05	4.25794e-05	protein_coding	Not_significant	Not_significant	4
ENSG00000132510.10	KDM6B	282.354	0.181551	0.283937	4.62224	0.328298	0.999981	1366.55	-0.131638	0.129672	0.149744	0.910983	43.4458	-0.0017009	0.0846037	0.926207	0.999902	8.3391e-06	0.0404898	4.25794e-05	processed_transcript	Not_significant	Not_significant	4
ENSG00000132541.10	RIDA	252.158	-0.190364	0.327242	5.33099	0.25499	0.999981	266.18	0.23583	0.256678	0.0429846	0.557098	132.087	0.0546775	0.103214	0.103613	0.999902	8.3391e-06	0.254068	4.25794e-05	protein_coding	Not_significant	Not_significant	4
ENSG00000132549.18	VPS13B	504.771	-0.0351912	0.376167	0.38454	0.983723	0.999981	2070.09	0.154802	0.188695	0.11358	0.830226	114.221	0.045643	0.0978045	0.126728	0.999902	8.3391e-06	0.0808039	4.25794e-05	protein_coding	Not_significant	Not_significant	4
ENSG00000132581.9	SDF2	328.532	-0.0951421	0.295694	1.01719	0.907179	0.999981	1035.27	-0.00958908	0.124929	0.902224	0.999834	104.657	-0.00843901	0.0823887	0.759394	0.999902	8.3391e-06	7.19227e-05	4.25794e-05	protein_coding	Not_significant	Not_significant	4
ENSG00000132589.15	FLOT2	1242.14	0.248292	0.247382	4.20314	0.379211	0.999981	5374.39	-0.0615383	0.125768	0.467102	0.999834	253.536	0.0308132	0.0847132	0.380859	0.999902	8.3391e-06	7.19227e-05	4.25794e-05	protein_coding	Not_significant	Not_significant	4
ENSG00000132591.11	ERAL1	1026.84	0.181741	0.212991	1.90075	0.754006	0.999981	3976.68	-0.0368116	0.117503	0.64589	0.999834	254.991	0.0299916	0.0834649	0.400511	0.999902	8.3391e-06	7.19227e-05	4.25794e-05	protein_coding	Not_significant	Not_significant	4
ENSG00000132600.16	PRMT7	764.057	0.046659	0.195881	1.64505	0.800674	0.999981	2528.41	-0.0997655	0.125109	0.243978	0.999834	231.777	-0.0157174	0.0799893	0.640483	0.999902	8.3391e-06	7.19227e-05	4.25794e-05	protein_coding	Not_significant	Not_significant	4
ENSG00000132603.13	NIP7	750.191	-0.0584507	0.158419	1.82925	0.767128	0.999981	2095.54	-0.0191092	0.106122	0.818898	0.999834	265.26	-0.00626843	0.0783631	0.852311	0.999902	8.3391e-06	7.19227e-05	4.25794e-05	protein_coding	Not_significant	Not_significant	4
ENSG00000132604.10	TERF2	531.77	0.146653	0.206561	4.4472	0.348855	0.999981	1538.8	-0.0917816	0.122884	0.290062	0.999834	183.02	0.00463685	0.080169	0.87225	0.999902	8.3391e-06	7.19227e-05	4.25794e-05	protein_coding	Not_significant	Not_significant	4
ENSG00000132612.15	VPS4A	456.732	0.396316	0.35337	4.64111	0.326142	0.999981	2340.62	-0.0992712	0.132031	0.261326	0.999834	57.5408	0.0115409	0.085526	0.542863	0.999902	8.3391e-06	7.19227e-05	4.25794e-05	protein_coding	Not_significant	Not_significant	4
ENSG00000132613.14	MTSS1L	381.445	0.279207	0.237935	9.27121	0.0546667	0.961789	1600	-0.00609111	0.111585	0.894603	0.999834	82.7938	0.0246562	0.0875846	0.324949	0.999902	0.0169203	7.19227e-05	4.25794e-05	protein_coding	Not_significant	Not_significant	4
ENSG00000132635.16	PCED1A	306.759	0.0732479	0.297399	3.49612	0.478468	0.999981	1486.16	-0.106587	0.128285	0.234274	0.999834	47.0268	-0.0061062	0.0847839	0.744616	0.999902	8.3391e-06	7.19227e-05	4.25794e-05	protein_coding	Not_significant	Not_significant	4
ENSG00000132646.10	PCNA	3175.47	-0.13517	0.171858	5.07609	0.279579	0.999981	5878.17	-0.00796021	0.10802	0.936173	0.999834	1415.8	-0.0332328	0.0774129	0.428028	0.999902	8.3391e-06	7.19227e-05	4.25794e-05	protein_coding	Not_significant	Not_significant	4
ENSG00000132661.3	NXT1	387.667	0.0676498	0.266709	0.774683	0.94181	0.999981	1099.13	-0.00647843	0.121334	0.937016	0.999834	135.589	0.0113909	0.0820427	0.690506	0.999902	8.3391e-06	7.19227e-05	4.25794e-05	protein_coding	Not_significant	Not_significant	4
ENSG00000132664.11	POLR3F	149.188	-0.0429251	0.285802	0.428714	0.980059	0.999981	343.267	-0.0472087	0.129856	0.565701	0.999834	59.9743	-0.00604054	0.084049	0.774961	0.999902	8.3391e-06	7.19227e-05	4.25794e-05	protein_coding	Not_significant	Not_significant	4
ENSG00000132670.20	PTPRA	809.354	0.10058	0.185571	0.732497	0.947262	0.999981	3742.41	-0.072721	0.112525	0.384873	0.999834	141.516	0.00329327	0.0809059	0.900904	0.999902	8.3391e-06	7.19227e-05	4.25794e-05	protein_coding	Not_significant	Not_significant	4
ENSG00000132676.15	DAP3	1784.86	0.0609482	0.144348	4.59507	0.331423	0.999981	5433.14	0.0732916	0.114312	0.386421	0.999834	587.625	0.0954027	0.112124	0.0778396	0.999902	8.3391e-06	7.19227e-05	4.25794e-05	processed_transcript	Not_significant	Not_significant	4
ENSG00000132680.10	KIAA0907	1130.37	0.205546	0.121772	8.70009	0.069049	0.999981	3611.74	-0.0437638	0.105167	0.593547	0.999834	355.578	0.0436906	0.0872856	0.273703	0.999902	8.3391e-06	7.19227e-05	4.25794e-05	protein_coding	Not_significant	Not_significant	4
ENSG00000132688.10	NES	251.709	0.381802	0.243178	3.86784	0.424187	0.999981	852.663	0.848564	0.16385	1.3511e-08	1.92839e-06	74.5637	1.17427	0.319007	9.91468e-06	0.00334936	8.3391e-06	5.71481	2.47504	protein_coding	Not_significant	Not_significant	3
ENSG00000132694.18	ARHGEF11	693.553	0.444534	0.185137	9.03963	0.0601166	0.990378	3323.88	-0.144694	0.123939	0.111171	0.824271	109.904	0.030917	0.0888042	0.281715	0.999902	0.00419897	0.08393	4.25794e-05	protein_coding	Not_significant	Not_significant	4
ENSG00000132740.8	IGHMBP2	423.831	-0.560823	0.267589	7.38359	0.116953	0.999981	1986.27	0.0598706	0.117616	0.477047	0.999834	71.4036	-0.0305538	0.0910281	0.186993	0.999902	8.3391e-06	7.19227e-05	4.25794e-05	protein_coding	Not_significant	Not_significant	4
ENSG00000132768.13	DPH2	671.703	0.459006	0.292488	2.54044	0.637409	0.999981	3009.81	-0.159576	0.158398	0.110002	0.821696	126.958	0.0243566	0.0861827	0.384993	0.999902	8.3391e-06	0.085289	4.25794e-05	processed_transcript	Not_significant	Not_significant	4
ENSG00000132773.11	TOE1	435.786	0.140121	0.268198	1.32504	0.857113	0.999981	1810.2	-0.109424	0.133771	0.221403	0.994822	96.2452	-0.00360051	0.0826979	0.900097	0.999902	8.3391e-06	0.0022547	4.25794e-05	protein_coding	Not_significant	Not_significant	4
ENSG00000132780.16	NASP	4000.42	-0.22539	0.163969	6.88194	0.14226	0.999981	10040.3	-0.0230187	0.102398	0.769932	0.999834	1525.86	-0.0840924	0.107412	0.106342	0.999902	8.3391e-06	7.19227e-05	4.25794e-05	protein_coding	Not_significant	Not_significant	4
ENSG00000132781.17	MUTYH	309.576	0.255098	0.30361	2.67053	0.614381	0.999981	1326.97	0.0536384	0.12618	0.506159	0.999834	64.3368	0.0318143	0.0915665	0.181494	0.999902	8.3391e-06	7.19227e-05	4.25794e-05	protein_coding	Not_significant	Not_significant	4
ENSG00000132792.18	CTNNBL1	425.338	0.0671437	0.257864	0.200906	0.99528	0.999981	1139.35	-0.0305287	0.115846	0.706635	0.999834	155.199	0.00625093	0.0818215	0.825495	0.999902	8.3391e-06	7.19227e-05	4.25794e-05	protein_coding	Not_significant	Not_significant	4
ENSG00000132793.11	LPIN3	195.67	0.503858	0.297865	4.90118	0.297588	0.999981	779.12	-0.173406	0.152353	0.080938	0.739716	46.526	0.0115192	0.0854655	0.550191	0.999902	8.3391e-06	0.130935	4.25794e-05	protein_coding	Not_significant	Not_significant	4
ENSG00000132819.16	RBM38	849.967	0.0102834	0.31059	1.6746	0.795327	0.999981	3770.62	-0.0578235	0.123683	0.487336	0.999834	164.377	-0.00774746	0.0823717	0.778114	0.999902	8.3391e-06	7.19227e-05	4.25794e-05	protein_coding	Not_significant	Not_significant	4
ENSG00000132823.10	OSER1	207.142	-0.179163	0.265656	6.24762	0.181404	0.999981	617.829	0.0172674	0.116998	0.836556	0.999834	69.3756	-0.00582565	0.0838588	0.790535	0.999902	8.3391e-06	7.19227e-05	4.25794e-05	protein_coding	Not_significant	Not_significant	4
ENSG00000132824.13	SERINC3	929.908	-0.106517	0.141711	8.4171	0.0774402	0.999981	2747.6	0.0220207	0.106982	0.787057	0.999834	314.466	-0.00494212	0.0766479	0.891556	0.999902	8.3391e-06	7.19227e-05	4.25794e-05	protein_coding	Not_significant	Not_significant	4
ENSG00000132825.6	PPP1R3D	202.46	0.318082	0.276747	5.26519	0.261153	0.999981	657.672	0.0236924	0.117834	0.770096	0.999834	62.6999	0.0258462	0.0891739	0.240256	0.999902	8.3391e-06	7.19227e-05	4.25794e-05	protein_coding	Not_significant	Not_significant	4
ENSG00000132842.13	AP3B1	703.646	-0.147357	0.214005	1.1326	0.889065	0.999981	2013.88	-0.0672904	0.117364	0.426493	0.999834	244.152	-0.0372514	0.0888476	0.279627	0.999902	8.3391e-06	7.19227e-05	4.25794e-05	protein_coding	Not_significant	Not_significant	4
ENSG00000132906.17	CASP9	173.161	0.130325	0.362919	2.72652	0.604582	0.999981	483.416	-0.00431213	0.129822	0.950081	0.999834	61.3146	0.00944422	0.0846033	0.652108	0.999902	8.3391e-06	7.19227e-05	4.25794e-05	protein_coding	Not_significant	Not_significant	4
ENSG00000132912.12	DCTN4	621.945	-0.0475055	0.147404	1.89613	0.754856	0.999981	1982.67	0.00684873	0.105913	0.93328	0.999834	196.096	0.00117172	0.0791076	0.980307	0.999902	8.3391e-06	7.19227e-05	4.25794e-05	protein_coding	Not_significant	Not_significant	4
ENSG00000132952.11	USPL1	232.008	-0.0441894	0.37034	0.105648	0.998653	0.999981	1014.4	0.021553	0.127277	0.776409	0.999834	46.3161	0.00453932	0.0846234	0.82773	0.999902	8.3391e-06	7.19227e-05	4.25794e-05	processed_transcript	Not_significant	Not_significant	4
ENSG00000132953.16	XPO4	484.146	-0.506462	0.326794	3.34665	0.501576	0.999981	1760.33	0.0120584	0.129308	0.880671	0.999834	131.436	-0.0603895	0.109795	0.0729946	0.999902	8.3391e-06	7.19227e-05	4.25794e-05	protein_coding	Not_significant	Not_significant	4
ENSG00000132963.7	POMP	1490.87	-0.338214	0.236376	3.20515	0.524099	0.999981	1997.96	0.140475	0.154093	0.147284	0.906554	738.988	-0.00817838	0.0746352	0.842885	0.999902	8.3391e-06	0.0426065	4.25794e-05	protein_coding	Not_significant	Not_significant	4
ENSG00000132964.11	CDK8	263.682	-0.509474	0.221975	7.06134	0.132682	0.999981	932.588	-0.0237961	0.112208	0.768909	0.999834	74.1148	-0.044326	0.0991664	0.0868175	0.999902	8.3391e-06	7.19227e-05	4.25794e-05	nonsense_mediated_decay	Not_significant	Not_significant	4
ENSG00000132967.9	HMGB1P5	887.657	-0.44192	0.323237	3.29948	0.509014	0.999981	1638.14	0.116932	0.150927	0.203188	0.980703	396.232	-0.0238592	0.0833811	0.454857	0.999902	8.3391e-06	0.00846238	4.25794e-05	transcribed_processed_pseudogene	Not_significant	Not_significant	4
ENSG00000133026.12	MYH10	1938.23	0.0984775	0.10632	1.88672	0.756584	0.999981	5934.58	-0.238105	0.129469	0.0158056	0.308531	634.956	-0.0544097	0.0868407	0.227048	0.999902	8.3391e-06	0.510701	4.25794e-05	protein_coding	Not_significant	Not_significant	4
ENSG00000133027.17	PEMT	146.221	-0.0052765	0.354468	2.18407	0.701946	0.999981	418.173	-0.0868793	0.141899	0.314624	0.999834	50.783	-0.010168	0.085172	0.602737	0.999902	8.3391e-06	7.19227e-05	4.25794e-05	processed_transcript	Not_significant	Not_significant	4
ENSG00000133028.10	SCO1	412.946	-0.0941379	0.161326	7.24665	0.123414	0.999981	1190.81	0.032739	0.109729	0.704061	0.999834	142.429	-0.0025159	0.0806855	0.943577	0.999902	8.3391e-06	7.19227e-05	4.25794e-05	protein_coding	Not_significant	Not_significant	4
ENSG00000133030.19	MPRIP	823.602	0.275604	0.202858	7.99129	0.0918976	0.999981	4039.97	-0.208	0.138305	0.0355223	0.49996	121.501	-0.000714838	0.0817347	0.977451	0.999902	8.3391e-06	0.301065	4.25794e-05	protein_coding	Not_significant	Not_significant	4
ENSG00000133056.13	PIK3C2B	655.855	0.364108	0.223655	3.59515	0.463559	0.999981	2878.96	0.226882	0.14794	0.0300563	0.4567	129.703	0.479624	0.331736	0.00363948	0.267279	8.3391e-06	0.340369	0.573035	protein_coding	Not_significant	Not_significant	3
ENSG00000133103.16	COG6	201.198	-0.469104	0.364909	3.47138	0.482243	0.999981	473.548	0.023804	0.136451	0.757551	0.999834	79.8259	-0.0323044	0.0908614	0.214242	0.999902	8.3391e-06	7.19227e-05	4.25794e-05	protein_coding	Not_significant	Not_significant	4
ENSG00000133104.12	SPG20	591.247	0.00243572	0.246504	0.34999	0.986363	0.999981	1401.57	-0.066902	0.127614	0.432692	0.999834	233.616	-0.0144428	0.080686	0.654627	0.999902	8.3391e-06	7.19227e-05	4.25794e-05	protein_coding	Not_significant	Not_significant	4
ENSG00000133111.3	RFXAP	158.262	-0.187345	0.345945	2.35386	0.670981	0.999981	415.196	0.173256	0.184696	0.0897014	0.768787	58.6222	0.0125904	0.0852329	0.547585	0.999902	8.3391e-06	0.114194	4.25794e-05	protein_coding	Not_significant	Not_significant	4
ENSG00000133112.16	TPT1	4280.03	-0.431636	0.145646	25.284	4.41081e-05	0.0068075	16448.5	0.187295	0.139053	0.0573032	0.644053	1074.49	-0.0408379	0.0773138	0.3571	0.999902	2.16701	0.191078	4.25794e-05	protein_coding	Translation_efficiency_(Ribo:RNA)	Translation_efficiency_(Ribo:RNA)
ENSG00000133114.17	GPALPP1	272.912	-0.198661	0.276678	0.800367	0.938399	0.999981	741.238	0.0552199	0.129743	0.509445	0.999834	98.6518	-0.00254471	0.0823064	0.919806	0.999902	8.3391e-06	7.19227e-05	4.25794e-05	protein_coding	Not_significant	Not_significant	4
ENSG00000133119.12	RFC3	699.403	-0.215803	0.243269	3.39068	0.494694	0.999981	1614.51	-0.02593	0.125068	0.747678	0.999834	280.522	-0.0555316	0.0963944	0.169725	0.999902	8.3391e-06	7.19227e-05	4.25794e-05	protein_coding	Not_significant	Not_significant	4
ENSG00000133134.11	BEX2	109.46	0.122152	0.358725	1.63956	0.801665	0.999981	198.281	-0.0593397	0.141698	0.459162	0.999834	49.2653	0.000162773	0.0843847	0.996082	0.999902	8.3391e-06	7.19227e-05	4.25794e-05	protein_coding	Not_significant	Not_significant	4
ENSG00000133193.12	FAM104A	215.914	0.0462933	0.304139	0.739709	0.946343	0.999981	588.463	0.0360093	0.116826	0.763503	0.999834	77.9005	0.00808034	0.0844481	0.707014	0.999902	8.3391e-06	7.19227e-05	4.25794e-05	protein_coding	Not_significant	Not_significant	4
ENSG00000133195.11	SLC39A11	155.766	0.196912	0.333684	0.921993	0.921385	0.999981	564.267	-0.00510647	0.123198	0.946623	0.999834	42.4888	0.0116927	0.0855964	0.534092	0.999902	8.3391e-06	7.19227e-05	4.25794e-05	protein_coding	Not_significant	Not_significant	4
ENSG00000133226.16	SRRM1	2185.6	-0.0411432	0.115766	8.55117	0.0733512	0.999981	6150.03	-0.0676684	0.109527	0.412046	0.999834	768.994	-0.038147	0.0787076	0.374709	0.999902	8.3391e-06	7.19227e-05	4.25794e-05	processed_transcript	Not_significant	Not_significant	4
ENSG00000133243.8	BTBD2	548.609	0.302645	0.256259	2.61295	0.624531	0.999981	2564.38	-0.164244	0.146987	0.0911339	0.773759	93.1622	0.00657111	0.0828456	0.795742	0.999902	8.3391e-06	0.111394	4.25794e-05	retained_intron	Not_significant	Not_significant	4
ENSG00000133247.13	KMT5C	351.625	0.340084	0.356259	3.847	0.427108	0.999981	1590.38	-0.168575	0.162068	0.0873164	0.760859	65.0276	0.00365723	0.0841391	0.859795	0.999902	8.3391e-06	0.118696	4.25794e-05	retained_intron	Not_significant	Not_significant	4
ENSG00000133250.13	ZNF414	157.267	0.475316	0.35568	2.67012	0.614454	0.999981	527.017	-0.10124	0.145263	0.252212	0.999834	47.1083	0.015496	0.0863311	0.414926	0.999902	8.3391e-06	7.19227e-05	4.25794e-05	protein_coding	Not_significant	Not_significant	4
ENSG00000133265.10	HSPBP1	825.251	0.258448	0.272713	2.28842	0.682879	0.999981	2297.94	-0.100869	0.142577	0.249163	0.999834	292.782	0.0150191	0.0795061	0.640863	0.999902	8.3391e-06	7.19227e-05	4.25794e-05	protein_coding	Not_significant	Not_significant	4
ENSG00000133275.15	CSNK1G2	1840.28	0.201151	0.305572	5.36996	0.251399	0.999981	8471.39	-0.114518	0.136753	0.206525	0.984678	325.501	0.00227067	0.0805534	0.891179	0.999902	8.3391e-06	0.00670569	4.25794e-05	protein_coding	Not_significant	Not_significant	4
ENSG00000133302.12	SLF1	120.854	-0.633027	0.606704	1.70512	0.789787	0.999981	363.143	0.0287799	0.158689	0.551782	0.999834	40.2523	-0.0126806	0.0860201	0.481249	0.999902	8.3391e-06	7.19227e-05	4.25794e-05	protein_coding	Not_significant	Not_significant	4
ENSG00000133313.14	CNDP2	473.005	0.0918182	0.211036	1.18112	0.881197	0.999981	1360.65	-0.0356395	0.117819	0.666545	0.999834	163.53	0.00929882	0.0803026	0.771767	0.999902	8.3391e-06	7.19227e-05	4.25794e-05	protein_coding	Not_significant	Not_significant	4
ENSG00000133315.10	MACROD1	220.842	0.251886	0.347652	1.44644	0.836085	0.999981	633.376	-0.163317	0.163943	0.103295	0.804687	76.5493	-0.000219486	0.0836699	0.994894	0.999902	8.3391e-06	0.094373	4.25794e-05	protein_coding	Not_significant	Not_significant	4
ENSG00000133316.15	WDR74	709.118	0.107208	0.221869	4.27249	0.370383	0.999981	1786.25	-0.111137	0.134938	0.217638	0.992002	269.895	-0.0104665	0.0788494	0.754444	0.999902	8.3391e-06	0.00348762	4.25794e-05	protein_coding	Not_significant	Not_significant	4
ENSG00000133318.13	RTN3	1213.05	-0.158183	0.148578	7.24171	0.123653	0.999981	3826.32	0.097503	0.115902	0.259303	0.999834	386.54	0.00718503	0.0762426	0.846014	0.999902	8.3391e-06	7.19227e-05	4.25794e-05	protein_coding	Not_significant	Not_significant	4
ENSG00000133393.12	FOPNL	312.023	-0.389534	0.319418	10.8824	0.0279183	0.722054	867.884	0.0778258	0.133463	0.367009	0.999834	110.673	-0.0158396	0.0845366	0.529174	0.999902	0.14143	7.19227e-05	4.25794e-05	protein_coding	Not_significant	Not_significant	4
ENSG00000133398.3	MED10	337.258	-0.02621	0.228293	1.59852	0.809059	0.999981	778.634	0.143507	0.146048	0.131203	0.874775	135.323	0.0367352	0.0909346	0.232817	0.999902	8.3391e-06	0.0581035	4.25794e-05	protein_coding	Not_significant	Not_significant	4
ENSG00000133422.12	MORC2	613.742	-0.00825835	0.160382	1.39736	0.844653	0.999981	2188.48	-0.0271803	0.106779	0.750633	0.999834	170.793	-0.00409323	0.0799193	0.89458	0.999902	8.3391e-06	7.19227e-05	4.25794e-05	protein_coding	Not_significant	Not_significant	4
ENSG00000133454.15	MYO18B	589.959	0.456221	0.216929	10.1729	0.0376138	0.816606	2631.56	-0.122651	0.125238	0.173943	0.953431	112.715	0.0306111	0.0891914	0.262796	0.999902	0.0879874	0.0207109	4.25794e-05	protein_coding	Not_significant	Not_significant	4
ENSG00000133606.10	MKRN1	444.424	-0.214497	0.225487	1.44058	0.837113	0.999981	2002.95	-0.0384167	0.111155	0.638861	0.999834	82.8085	-0.0220216	0.086689	0.36302	0.999902	8.3391e-06	7.19227e-05	4.25794e-05	protein_coding	Not_significant	Not_significant	4
ENSG00000133612.18	AGAP3	1162.14	0.28232	0.241861	5.49599	0.240082	0.999981	5682.4	-0.105824	0.131155	0.248685	0.999834	173.092	0.0191834	0.0832092	0.523862	0.999902	8.3391e-06	7.19227e-05	4.25794e-05	processed_transcript	Not_significant	Not_significant	4
ENSG00000133619.17	KRBA1	381.971	0.687822	0.404646	4.04104	0.40048	0.999981	1746.47	-0.0726409	0.136068	0.39117	0.999834	68.6969	0.0336704	0.0934591	0.116988	0.999902	8.3391e-06	7.19227e-05	4.25794e-05	protein_coding	Not_significant	Not_significant	4
ENSG00000133627.17	ACTR3B	238.994	0.00405135	0.251212	2.04512	0.727461	0.999981	905.131	-0.0539571	0.117832	0.516341	0.999834	61.3213	-0.00280968	0.0837145	0.896021	0.999902	8.3391e-06	7.19227e-05	4.25794e-05	protein_coding	Not_significant	Not_significant	4
ENSG00000133639.4	BTG1	720.672	-0.0570949	0.187148	0.209133	0.994899	0.999981	3247.34	-0.12485	0.122433	0.158266	0.927929	134.218	-0.0255757	0.0858286	0.39155	0.999902	8.3391e-06	0.0324854	4.25794e-05	protein_coding	Not_significant	Not_significant	4
ENSG00000133641.17	C12orf29	205.577	-0.207746	0.42128	3.80149	0.433537	0.999981	378.652	0.0298604	0.141367	0.688056	0.999834	91.8305	-0.00495682	0.08287	0.838184	0.999902	8.3391e-06	7.19227e-05	4.25794e-05	processed_transcript	Not_significant	Not_significant	4
ENSG00000133657.14	ATP13A3	901.719	-0.201653	0.393307	1.6594	0.798079	0.999981	4157.24	-0.0153971	0.136802	0.829741	0.999834	159.065	-0.0289896	0.0867145	0.340019	0.999902	8.3391e-06	7.19227e-05	4.25794e-05	protein_coding	Not_significant	Not_significant	4
ENSG00000133703.11	KRAS	259.654	-0.363695	0.467587	2.43927	0.655543	0.999981	919.735	-0.00571388	0.138303	0.9366	0.999834	72.912	-0.0233071	0.088	0.294632	0.999902	8.3391e-06	7.19227e-05	4.25794e-05	protein_coding	Not_significant	Not_significant	4
ENSG00000133704.9	IPO8	446.618	-0.174335	0.237457	1.41057	0.842355	0.999981	1625.54	0.0169787	0.114355	0.834733	0.999834	121.034	-0.00918114	0.0824809	0.73175	0.999902	8.3391e-06	7.19227e-05	4.25794e-05	protein_coding	Not_significant	Not_significant	4
ENSG00000133706.17	LARS	1639.09	-0.0172305	0.190206	1.97794	0.739817	0.999981	4856.76	-0.0717547	0.11279	0.399076	0.999834	552.655	-0.0198138	0.0786719	0.590643	0.999902	8.3391e-06	7.19227e-05	4.25794e-05	protein_coding	Not_significant	Not_significant	4
ENSG00000133731.9	IMPA1	187.817	-0.137054	0.38425	0.886289	0.92652	0.999981	485.751	0.162049	0.184746	0.104901	0.807677	70.2957	0.0189614	0.0865325	0.39318	0.999902	8.3391e-06	0.0927622	4.25794e-05	protein_coding	Not_significant	Not_significant	4
ENSG00000133740.10	E2F5	113.995	0.0254778	0.334437	2.89179	0.576094	0.999981	273.888	0.295373	0.223929	0.0216778	0.377977	44.7545	0.0275655	0.0908085	0.159141	0.999902	8.3391e-06	0.422535	4.25794e-05	protein_coding	Not_significant	Not_significant	4
ENSG00000133773.11	CCDC59	297.498	-0.142567	0.380615	3.23686	0.518998	0.999981	634.475	0.0962954	0.158172	0.249218	0.999834	124.453	0.0201278	0.0848681	0.471146	0.999902	8.3391e-06	7.19227e-05	4.25794e-05	protein_coding	Not_significant	Not_significant	4
ENSG00000133805.15	AMPD3	175.791	-0.0238892	0.27035	1.27386	0.865795	0.999981	596.326	0.143705	0.146376	0.131661	0.875879	51.9269	0.0167227	0.0862454	0.425451	0.999902	8.3391e-06	0.0575559	4.25794e-05	processed_transcript	Not_significant	Not_significant	4
ENSG00000133816.13	MICAL2	374.953	-0.227865	0.250624	1.81652	0.769459	0.999981	1735.21	-0.00377099	0.112442	0.961175	0.999834	65.5191	-0.0149344	0.0851531	0.512538	0.999902	8.3391e-06	7.19227e-05	4.25794e-05	protein_coding	Not_significant	Not_significant	3
ENSG00000133818.13	RRAS2	255.346	-0.252202	0.236318	9.83443	0.0433111	0.876644	782.961	0.0509024	0.120722	0.565716	0.999834	83.5161	-0.0111607	0.0836967	0.650184	0.999902	0.0571766	7.19227e-05	4.25794e-05	protein_coding	Not_significant	Not_significant	4
ENSG00000133835.14	HSD17B4	527.551	-0.157315	0.163653	2.98748	0.559923	0.999981	1279.35	0.176854	0.135421	0.0672479	0.69546	205.656	0.0275109	0.0846805	0.405656	0.999902	8.3391e-06	0.157728	4.25794e-05	protein_coding	Not_significant	Not_significant	4
ENSG00000133858.15	ZFC3H1	422.231	0.0938806	0.481558	0.151442	0.997274	0.999981	1704.86	0.0112466	0.153736	0.840966	0.999834	98.1733	0.022063	0.0861462	0.401786	0.999902	8.3391e-06	7.19227e-05	4.25794e-05	protein_coding	Not_significant	Not_significant	4
ENSG00000133872.13	SARAF	580.005	0.0518723	0.183308	3.2714	0.513477	0.999981	2090.07	-0.551049	0.14784	1.50931e-05	0.00112457	159.24	-0.106395	0.181484	0.0222492	0.77432	8.3391e-06	2.94901	0.11108	protein_coding	Not_significant	Not_significant	3
ENSG00000133884.9	DPF2	1034.62	0.247652	0.203571	3.07826	0.544815	0.999981	3827.27	-0.022475	0.11602	0.7854	0.999834	274.513	0.061321	0.100526	0.146515	0.999902	8.3391e-06	7.19227e-05	4.25794e-05	protein_coding	Not_significant	Not_significant	4
ENSG00000133895.14	MEN1	818.498	0.22482	0.2147	2.40953	0.660906	0.999981	3146.49	-0.128968	0.138068	0.164017	0.940175	205.543	0.00695221	0.0789775	0.841541	0.999902	8.3391e-06	0.0267914	4.25794e-05	protein_coding	Not_significant	Not_significant	4
ENSG00000133935.6	C14orf1	238.148	0.0273202	0.278411	1.78756	0.774758	0.999981	591.217	0.00824688	0.123745	0.919321	0.999834	91.5066	0.00786711	0.0829486	0.76	0.999902	8.3391e-06	7.19227e-05	4.25794e-05	protein_coding	Not_significant	Not_significant	4
ENSG00000133943.20	C14orf159	194.555	0.179299	0.304839	6.38426	0.172231	0.999981	766.454	0.0344788	0.117873	0.681115	0.999834	47.0924	0.0136582	0.0859803	0.471401	0.999902	8.3391e-06	7.19227e-05	4.25794e-05	protein_coding	Not_significant	Not_significant	4
ENSG00000133961.19	NUMB	349.386	-0.0471805	0.195484	0.966855	0.914779	0.999981	1297.2	0.0706802	0.115413	0.408262	0.999834	92.2314	0.0126555	0.0834968	0.627659	0.999902	8.3391e-06	7.19227e-05	4.25794e-05	protein_coding	Not_significant	Not_significant	4
ENSG00000133997.11	MED6	146.646	-0.111411	0.278288	1.71721	0.78759	0.999981	425.273	0.050456	0.124858	0.544467	0.999834	50.3398	0.002487	0.084279	0.895909	0.999902	8.3391e-06	7.19227e-05	4.25794e-05	protein_coding	Not_significant	Not_significant	4
ENSG00000134001.12	EIF2S1	930.446	-0.192684	0.154565	2.93749	0.56834	0.999981	2345.85	-0.0567889	0.109508	0.488423	0.999834	353.71	-0.0606455	0.0992825	0.149651	0.999902	8.3391e-06	7.19227e-05	4.25794e-05	protein_coding	Not_significant	Not_significant	4
ENSG00000134014.16	ELP3	341.53	-0.104813	0.224718	3.19439	0.525838	0.999981	1165.55	-0.611695	0.156832	6.73764e-06	0.000548494	100.044	-0.120768	0.263818	0.00781841	0.427253	8.3391e-06	3.26083	0.369315	protein_coding	Not_significant	Not_significant	3
ENSG00000134046.11	MBD2	227.058	-0.190393	0.261357	6.63496	0.156483	0.999981	828.157	-0.020879	0.1141	0.763956	0.999834	61.3644	-0.0127443	0.0852402	0.543282	0.999902	8.3391e-06	7.19227e-05	4.25794e-05	protein_coding	Not_significant	Not_significant	4
ENSG00000134056.11	MRPS36	320.151	-0.29082	0.297675	7.94873	0.0934743	0.999981	431.568	0.0753791	0.143579	0.36663	0.999834	158.408	-0.00662646	0.0808115	0.823042	0.999902	8.3391e-06	7.19227e-05	4.25794e-05	protein_coding	Not_significant	Not_significant	4
ENSG00000134057.14	CCNB1	1984.2	0.00408835	0.175298	0.911567	0.922895	0.999981	4527.31	-0.0448793	0.117936	0.57322	0.999834	801.191	-0.0158984	0.07116	0.707948	0.999902	8.3391e-06	7.19227e-05	4.25794e-05	protein_coding	Not_significant	Not_significant	4
ENSG00000134058.10	CDK7	296.655	-0.401211	0.200042	8.54593	0.0735072	0.999981	638.254	0.101268	0.132574	0.256428	0.999834	123.561	-0.0213159	0.0844003	0.464583	0.999902	8.3391e-06	7.19227e-05	4.25794e-05	protein_coding	Not_significant	Not_significant	4
ENSG00000134077.15	THUMPD3	373.677	-0.314096	0.264198	4.85286	0.302731	0.999981	1223.22	0.0736801	0.123095	0.383537	0.999834	114.62	-0.0113101	0.0833963	0.658601	0.999902	8.3391e-06	7.19227e-05	4.25794e-05	protein_coding	Not_significant	Not_significant	4
ENSG00000134086.7	VHL	852.306	0.186859	0.149044	9.05979	0.0596223	0.98713	2574.19	0.0572132	0.110791	0.491584	0.999834	282.661	0.106006	0.146487	0.0477404	0.999902	0.00562555	7.19227e-05	4.25794e-05	protein_coding	Not_significant	Not_significant	4
ENSG00000134107.4	BHLHE40	5306.54	0.223627	0.111722	4.73215	0.315901	0.999981	18443	0.103908	0.114624	0.218497	0.992089	1524.04	0.377945	0.110654	3.72963e-05	0.00989951	8.3391e-06	0.00344933	2.00439	protein_coding	Not_significant	Not_significant	3
ENSG00000134108.12	ARL8B	940.576	-0.0589642	0.208054	0.180448	0.996167	0.999981	3039.95	0.0389128	0.119891	0.639244	0.999834	292.47	0.0129091	0.0780626	0.697192	0.999902	8.3391e-06	7.19227e-05	4.25794e-05	protein_coding	Not_significant	Not_significant	4
ENSG00000134138.19	MEIS2	198.781	-0.0223387	0.299835	1.10444	0.893567	0.999981	702.341	0.0693672	0.129306	0.417034	0.999834	55.9674	0.0103185	0.0848067	0.617743	0.999902	8.3391e-06	7.19227e-05	4.25794e-05	protein_coding	Not_significant	Not_significant	4
ENSG00000134153.9	EMC7	342.593	-0.0463176	0.219078	4.61458	0.329177	0.999981	849.62	0.0148619	0.115221	0.858454	0.999834	131.688	0.00370598	0.0814304	0.887746	0.999902	8.3391e-06	7.19227e-05	4.25794e-05	protein_coding	Not_significant	Not_significant	4
ENSG00000134186.11	PRPF38B	847.534	-0.203856	0.328661	1.38708	0.846438	0.999981	1922.47	-0.0138142	0.134595	0.880335	0.999834	343.457	-0.0632279	0.099178	0.21217	0.999902	8.3391e-06	7.19227e-05	4.25794e-05	protein_coding	Not_significant	Not_significant	4
ENSG00000134222.16	PSRC1	262.534	0.0372715	0.313799	1.93615	0.747501	0.999981	1048.22	-0.153529	0.158469	0.118392	0.839898	62.0958	-0.0144552	0.0852662	0.508744	0.999902	8.3391e-06	0.0757733	4.25794e-05	protein_coding	Not_significant	Not_significant	4
ENSG00000134243.11	SORT1	701.207	0.0817046	0.175054	4.79004	0.309527	0.999981	2854.23	-0.141391	0.127404	0.118953	0.842059	160.599	-0.0133409	0.0812446	0.66165	0.999902	8.3391e-06	0.0746575	4.25794e-05	protein_coding	Not_significant	Not_significant	4
ENSG00000134247.9	PTGFRN	371.09	0.421857	0.231147	4.44873	0.34867	0.999981	1504.34	-0.0666101	0.119203	0.43468	0.999834	85.6072	0.035362	0.0921498	0.192413	0.999902	8.3391e-06	7.19227e-05	4.25794e-05	protein_coding	Not_significant	Not_significant	4
ENSG00000134248.13	LAMTOR5	330.946	-0.481837	0.202811	16.3064	0.00263436	0.153799	1110.54	0.245139	0.157321	0.024697	0.409523	98.8255	-0.00856078	0.082305	0.756062	0.999902	0.813045	0.387722	4.25794e-05	protein_coding	Not_significant	Not_significant	4
ENSG00000134255.13	CEPT1	332.774	-0.521853	0.3281	3.07021	0.546145	0.999981	962.684	0.239507	0.214828	0.0421188	0.550865	114.51	-0.00507623	0.082048	0.857497	0.999902	8.3391e-06	0.258955	4.25794e-05	processed_transcript	Not_significant	Not_significant	4
ENSG00000134262.12	AP4B1	174.666	0.335681	0.236242	3.1928	0.526094	0.999981	527.678	-0.0585546	0.121674	0.485246	0.999834	57.9219	0.0190884	0.0865458	0.3812	0.999902	8.3391e-06	7.19227e-05	4.25794e-05	protein_coding	Not_significant	Not_significant	4
ENSG00000134265.12	NAPG	156.549	-0.388182	0.32161	2.54695	0.636249	0.999981	494.891	0.0555337	0.130675	0.506605	0.999834	49.7275	-0.0113281	0.0852278	0.570533	0.999902	8.3391e-06	7.19227e-05	4.25794e-05	nonsense_mediated_decay	Not_significant	Not_significant	4
ENSG00000134283.17	PPHLN1	652.724	-0.0969132	0.174126	4.90887	0.296776	0.999981	1458.31	0.024839	0.113093	0.763367	0.999834	266.664	-0.000278694	0.0776102	0.991139	0.999902	8.3391e-06	7.19227e-05	4.25794e-05	protein_coding	Not_significant	Not_significant	4
ENSG00000134287.9	ARF3	1337.68	0.502141	0.291913	5.84646	0.210912	0.999981	7999.79	-0.0941449	0.124013	0.280558	0.999834	56.5997	0.0198967	0.0874083	0.324099	0.999902	8.3391e-06	7.19227e-05	4.25794e-05	protein_coding	Not_significant	Not_significant	4
ENSG00000134291.11	TMEM106C	426.092	-0.133811	0.22955	1.03653	0.904207	0.999981	1768.72	-0.00783451	0.112425	0.908725	0.999834	94.1199	-0.0104934	0.0831364	0.68326	0.999902	8.3391e-06	7.19227e-05	4.25794e-05	nonsense_mediated_decay	Not_significant	Not_significant	4
ENSG00000134294.13	SLC38A2	1458.38	-0.0841987	0.240134	1.75564	0.780587	0.999981	4019.83	0.0724652	0.132133	0.395312	0.999834	521.559	0.0312744	0.0803367	0.429435	0.999902	8.3391e-06	7.19227e-05	4.25794e-05	protein_coding	Not_significant	Not_significant	4
ENSG00000134308.13	YWHAQ	3064.62	-0.152921	0.0907715	13.2089	0.0102988	0.411052	7935.04	0.0248786	0.102392	0.76531	0.999834	1145.74	-0.0293436	0.0714343	0.522069	0.999902	0.386103	7.19227e-05	4.25794e-05	protein_coding	Not_significant	Not_significant	4
ENSG00000134313.14	KIDINS220	462.284	0.0854556	0.252404	0.867134	0.929228	0.999981	1685.06	-0.00458601	0.120647	0.958466	0.999834	125.126	0.0153056	0.0828352	0.593894	0.999902	8.3391e-06	7.19227e-05	4.25794e-05	processed_transcript	Not_significant	Not_significant	4
ENSG00000134318.13	ROCK2	769.054	-0.301462	0.515067	0.844083	0.932442	0.999981	2467.96	0.0217029	0.158174	0.638615	0.999834	241.093	-0.00106945	0.0785598	0.962735	0.999902	8.3391e-06	7.19227e-05	4.25794e-05	protein_coding	Not_significant	Not_significant	4
ENSG00000134324.11	LPIN1	623.799	0.126659	0.140515	1.5273	0.821795	0.999981	2338.45	0.0364247	0.104757	0.649029	0.999834	162.583	0.0360861	0.0888682	0.274024	0.999902	8.3391e-06	7.19227e-05	4.25794e-05	protein_coding	Not_significant	Not_significant	4
ENSG00000134326.11	CMPK2	626.949	-0.0169098	0.180288	4.97084	0.290303	0.999981	2048.18	-0.125768	0.122356	0.159091	0.929263	192.597	-0.0277803	0.0855308	0.3813	0.999902	8.3391e-06	0.0318615	4.25794e-05	protein_coding	Not_significant	Not_significant	3
ENSG00000134333.13	LDHA	3944.43	-0.0379902	0.157379	1.09959	0.894337	0.999981	11938.7	-0.15928	0.137372	0.0955489	0.781334	1304.94	-0.145698	0.119308	0.0277843	0.870545	8.3391e-06	0.107163	0.0602088	protein_coding	Not_significant	Not_significant	4
ENSG00000134369.15	NAV1	1157.25	0.297502	0.167317	6.21833	0.183426	0.999981	4319.87	0.413765	0.14626	0.000451025	0.0200273	303.487	0.750292	0.182667	1.84094e-06	0.000834259	8.3391e-06	1.69838	3.0787	protein_coding	Not_significant	Not_significant	4
ENSG00000134371.10	CDC73	545.464	-0.259021	0.314588	1.26161	0.867855	0.999981	1379.35	0.0406351	0.133351	0.610822	0.999834	207.062	-0.0163653	0.0813825	0.594699	0.999902	8.3391e-06	7.19227e-05	4.25794e-05	protein_coding	Not_significant	Not_significant	4
ENSG00000134375.10	TIMM17A	1232.35	-0.225314	0.193488	10.3281	0.0352484	0.802687	2614.53	0.0647908	0.120333	0.439827	0.999834	516.599	-0.0151121	0.076462	0.697367	0.999902	0.0954537	7.19227e-05	4.25794e-05	protein_coding	Not_significant	Not_significant	4
ENSG00000134419.15	RPS15A	1232.28	-0.459992	0.142794	15.6445	0.0035352	0.198225	4514.63	0.170601	0.130229	0.0702116	0.701796	330.977	-0.0458399	0.0879578	0.266596	0.999902	0.702841	0.153789	4.25794e-05	protein_coding	Not_significant	Not_significant	4
ENSG00000134440.11	NARS	707.371	0.0998867	0.153747	1.05701	0.901031	0.999981	1823.03	-0.104128	0.120087	0.229714	0.999834	265.27	-0.0042687	0.0778359	0.918539	0.999902	8.3391e-06	7.19227e-05	4.25794e-05	protein_coding	Not_significant	Not_significant	4
ENSG00000134444.13	KIAA1468	199.463	-0.337354	0.307881	1.57697	0.812924	0.999981	646.754	-0.0128415	0.123787	0.874321	0.999834	61.7833	-0.0210745	0.0872414	0.344206	0.999902	8.3391e-06	7.19227e-05	4.25794e-05	protein_coding	Not_significant	Not_significant	4
ENSG00000134452.19	FBXO18	628.8	0.284416	0.199196	3.0112	0.555953	0.999981	2741.25	-0.135077	0.128066	0.140395	0.893167	126.27	0.0147655	0.0827323	0.59152	0.999902	8.3391e-06	0.0490673	4.25794e-05	protein_coding	Not_significant	Not_significant	4
ENSG00000134453.15	RBM17	961.49	-0.0717609	0.17532	1.59539	0.809621	0.999981	2836.88	0.0344126	0.114411	0.677563	0.999834	325.477	0.00851375	0.0768354	0.815167	0.999902	8.3391e-06	7.19227e-05	4.25794e-05	protein_coding	Not_significant	Not_significant	4
ENSG00000134461.15	ANKRD16	178.338	-0.0464086	0.321922	1.93696	0.747352	0.999981	531.704	0.0329905	0.121152	0.692471	0.999834	59.8493	0.00210886	0.0842278	0.923935	0.999902	8.3391e-06	7.19227e-05	4.25794e-05	protein_coding	Not_significant	Not_significant	4
ENSG00000134463.14	ECHDC3	130.911	0.285529	0.394116	5.68858	0.223644	0.999981	313.516	-0.0168817	0.135218	0.824771	0.999834	51.4497	0.0154832	0.0861276	0.446384	0.999902	8.3391e-06	7.19227e-05	4.25794e-05	protein_coding	Not_significant	Not_significant	4
ENSG00000134470.20	IL15RA	204.651	0.105913	0.294636	2.00206	0.735379	0.999981	649.146	-0.163186	0.156768	0.0984738	0.787235	64.8935	-0.0105809	0.084617	0.621841	0.999902	8.3391e-06	0.103896	4.25794e-05	protein_coding	Not_significant	Not_significant	3
ENSG00000134480.13	CCNH	392.887	-0.115667	0.328439	6.45379	0.167725	0.999981	1004.47	-0.0423985	0.136035	0.599947	0.999834	148.143	-0.0267351	0.0855858	0.392344	0.999902	8.3391e-06	7.19227e-05	4.25794e-05	retained_intron	Not_significant	Not_significant	4
ENSG00000134516.15	DOCK2	747.719	0.0665678	0.17516	1.75351	0.780975	0.999981	2695.24	-1.1006	0.141417	4.01856e-16	1.49708e-13	205.019	-0.96186	0.216954	4.03859e-07	0.000242055	8.3391e-06	12.8248	3.61609	protein_coding	Not_significant	Not_significant	3
ENSG00000134574.11	DDB2	143.564	0.43919	0.297487	4.46598	0.3466	0.999981	473.929	-0.0710103	0.128507	0.404182	0.999834	43.6787	0.0143857	0.0861939	0.441477	0.999902	8.3391e-06	7.19227e-05	4.25794e-05	protein_coding	Not_significant	Not_significant	4
ENSG00000134575.9	ACP2	287.053	0.317204	0.289666	2.16906	0.704698	0.999981	1020.47	-0.0790248	0.132674	0.356167	0.999834	80.225	0.0168682	0.0850693	0.502232	0.999902	8.3391e-06	7.19227e-05	4.25794e-05	protein_coding	Not_significant	Not_significant	4
ENSG00000134590.13	FAM127A	171.491	0.0437415	0.312564	1.19043	0.879671	0.999981	630.927	0.0449091	0.123364	0.587488	0.999834	45.8514	0.00863426	0.0850015	0.65563	0.999902	8.3391e-06	7.19227e-05	4.25794e-05	protein_coding	Not_significant	Not_significant	4
ENSG00000134597.14	RBMX2	134.87	-0.193457	0.276472	3.49765	0.478236	0.999981	403.469	0.117636	0.142199	0.198944	0.976406	45.0724	0.00165225	0.0844503	0.92616	0.999902	8.3391e-06	0.0103693	4.25794e-05	protein_coding	Not_significant	Not_significant	4
ENSG00000134602.15	STK26	323.277	-0.310849	0.345067	2.23673	0.692311	0.999981	704.664	-0.00255198	0.132137	0.974086	0.999834	133.773	-0.0308924	0.0886026	0.287547	0.999902	8.3391e-06	7.19227e-05	4.25794e-05	protein_coding	Not_significant	Not_significant	4
ENSG00000134644.15	PUM1	1942.8	0.0950279	0.099899	1.05462	0.901404	0.999981	6444.91	-0.0902571	0.109049	0.278325	0.999834	588.181	0.000674125	0.0729805	0.986469	0.999902	8.3391e-06	7.19227e-05	4.25794e-05	protein_coding	Not_significant	Not_significant	4
ENSG00000134684.10	YARS	4235.09	0.208849	0.134508	3.6612	0.453795	0.999981	12879.5	-0.0201786	0.108827	0.808106	0.999834	1395.77	0.13004	0.104985	0.0352772	0.954421	8.3391e-06	7.19227e-05	0.0202602	processed_transcript	Not_significant	Not_significant	4
ENSG00000134686.17	PHC2	805.16	0.151686	0.238227	1.77434	0.777174	0.999981	3607.32	-0.092201	0.130075	0.294074	0.999834	152.125	0.00188833	0.0804257	0.94482	0.999902	8.3391e-06	7.19227e-05	4.25794e-05	protein_coding	Not_significant	Not_significant	4
ENSG00000134690.10	CDCA8	1948.64	0.10116	0.149451	1.65445	0.798973	0.999981	5590.04	-0.173273	0.137266	0.0726018	0.70798	675.176	-0.040963	0.0792438	0.335018	0.999902	8.3391e-06	0.149979	4.25794e-05	protein_coding	Not_significant	Not_significant	4
ENSG00000134697.12	GNL2	1762.86	-0.0792119	0.156359	1.19661	0.878657	0.999981	4078.16	-0.145172	0.130325	0.119097	0.842536	706.154	-0.105784	0.124154	0.0579388	0.999902	8.3391e-06	0.0744114	4.25794e-05	processed_transcript	Not_significant	Not_significant	4
ENSG00000134709.10	HOOK1	154.067	-0.0403426	0.671849	1.61896	0.80538	0.999981	337.4	-0.0323121	0.159996	0.484024	0.999834	63.6018	-0.0160111	0.086776	0.379758	0.999902	8.3391e-06	7.19227e-05	4.25794e-05	protein_coding	Not_significant	Not_significant	4
ENSG00000134717.17	BTF3L4	341.788	-0.178215	0.237818	2.39561	0.66342	0.999981	1180.45	0.0240711	0.11303	0.766344	0.999834	98.8967	-0.0057764	0.0829981	0.811921	0.999902	8.3391e-06	7.19227e-05	4.25794e-05	protein_coding	Not_significant	Not_significant	4
ENSG00000134744.13	ZCCHC11	587.687	-0.256238	0.401651	0.512383	0.972284	0.999981	2234.93	0.0118731	0.134938	0.888823	0.999834	150.055	-0.0204552	0.0848219	0.452951	0.999902	8.3391e-06	7.19227e-05	4.25794e-05	protein_coding	Not_significant	Not_significant	4
ENSG00000134748.12	PRPF38A	996.456	-0.0473857	0.122065	0.71563	0.949388	0.999981	3451.96	0.0182277	0.103035	0.822911	0.999834	287.16	0.00571153	0.0772514	0.878653	0.999902	8.3391e-06	7.19227e-05	4.25794e-05	protein_coding	Not_significant	Not_significant	4
ENSG00000134755.14	DSC2	237.093	-0.274982	0.386632	2.09221	0.718804	0.999981	626.238	0.00862238	0.135213	0.912881	0.999834	87.4595	-0.0182754	0.0852452	0.466939	0.999902	8.3391e-06	7.19227e-05	4.25794e-05	protein_coding	Not_significant	Not_significant	4
ENSG00000134758.13	RNF138	285.437	-0.233465	0.468733	1.7178	0.787482	0.999981	959.73	0.0716967	0.15633	0.347113	0.999834	85.1999	0.00685835	0.083103	0.795108	0.999902	8.3391e-06	7.19227e-05	4.25794e-05	protein_coding	Not_significant	Not_significant	4
ENSG00000134759.13	ELP2	555.537	0.0375414	0.151547	0.574744	0.965828	0.999981	1722.84	-0.0898013	0.115669	0.292749	0.999834	179.902	-0.00720231	0.0799263	0.818653	0.999902	8.3391e-06	7.19227e-05	4.25794e-05	protein_coding	Not_significant	Not_significant	4
ENSG00000134779.14	TPGS2	711.766	-0.172035	0.15507	3.00902	0.556316	0.999981	2588.34	-0.0940232	0.114573	0.268424	0.999834	193.108	-0.052928	0.0986632	0.149982	0.999902	8.3391e-06	7.19227e-05	4.25794e-05	protein_coding	Not_significant	Not_significant	4
ENSG00000134802.17	SLC43A3	1122.18	0.185181	0.213375	1.05749	0.900957	0.999981	3239.78	-0.654338	0.177953	1.71476e-05	0.00124803	386.629	-0.396358	0.173371	0.00104388	0.118876	8.3391e-06	2.90378	0.924905	TEC	RNA-seq_only	RNA-seq_only
ENSG00000134809.8	TIMM10	767.26	-0.324308	0.198868	8.40306	0.0778806	0.999981	1216.25	-0.010567	0.112059	0.892217	0.999834	361.862	-0.0776032	0.116658	0.081669	0.999902	8.3391e-06	7.19227e-05	4.25794e-05	protein_coding	Not_significant	Not_significant	4
ENSG00000134815.18	DHX34	684.784	0.206816	0.220473	1.24764	0.870195	0.999981	3042.65	-0.175356	0.144799	0.0757226	0.719577	131.892	-0.00411993	0.081154	0.883599	0.999902	8.3391e-06	0.142923	4.25794e-05	protein_coding	Not_significant	Not_significant	4
ENSG00000134824.13	FADS2	198.984	0.331646	0.370558	3.05669	0.548384	0.999981	790.645	0.111665	0.138267	0.217291	0.991773	47.4839	0.0281497	0.0912949	0.133216	0.999902	8.3391e-06	0.00358761	4.25794e-05	protein_coding	Not_significant	Not_significant	4
ENSG00000134825.14	TMEM258	926.404	-0.13893	0.20384	9.27183	0.0546529	0.961789	969.726	0.16186	0.16099	0.103313	0.804687	485.812	0.0693995	0.0971156	0.133896	0.999902	0.0169203	0.094373	4.25794e-05	processed_transcript	Not_significant	Not_significant	4
ENSG00000134851.12	TMEM165	851.745	-0.28515	0.119118	17.3169	0.00167726	0.112211	2209.29	0.0752775	0.111121	0.370684	0.999834	318.151	-0.0300736	0.0813114	0.432752	0.999902	0.949966	7.19227e-05	4.25794e-05	protein_coding	Not_significant	Not_significant	4
ENSG00000134882.15	UBAC2	733.515	-0.0087715	0.244228	0.323575	0.988242	0.999981	2594.38	-0.0280213	0.11793	0.72824	0.999834	206.234	-0.00419832	0.0798396	0.893274	0.999902	8.3391e-06	7.19227e-05	4.25794e-05	protein_coding	Not_significant	Not_significant	4
ENSG00000134884.13	ARGLU1	1075.25	0.0758785	0.184624	7.97602	0.0924605	0.999981	3562.55	0.0465134	0.116827	0.60604	0.999834	325.972	0.0507819	0.0922113	0.209516	0.999902	8.3391e-06	7.19227e-05	4.25794e-05	protein_coding	Not_significant	Not_significant	4
ENSG00000134897.13	BIVM	234.486	-0.0145627	0.337511	0.687938	0.952808	0.999981	742.218	0.0447881	0.13315	0.580727	0.999834	74.4975	0.010911	0.0842033	0.639568	0.999902	8.3391e-06	7.19227e-05	4.25794e-05	protein_coding	Not_significant	Not_significant	4
ENSG00000134899.18	ERCC5	133.782	-0.332665	0.329693	2.09388	0.718496	0.999981	315.255	0.00672784	0.130018	0.93211	0.999834	53.0643	-0.0161922	0.0861297	0.433398	0.999902	8.3391e-06	7.19227e-05	4.25794e-05	protein_coding	Not_significant	Not_significant	4
ENSG00000134900.11	TPP2	1439.06	0.0592482	0.20857	0.573205	0.965994	0.999981	3880.62	-0.0476249	0.1252	0.575607	0.999834	522.927	0.000864925	0.0725594	0.984756	0.999902	8.3391e-06	7.19227e-05	4.25794e-05	protein_coding	Not_significant	Not_significant	4
ENSG00000134901.12	KDELC1	311.388	-0.0698993	0.203946	4.25048	0.373167	0.999981	817.302	0.03818	0.11646	0.644977	0.999834	115.301	0.00734304	0.0819716	0.793401	0.999902	8.3391e-06	7.19227e-05	4.25794e-05	protein_coding	Not_significant	Not_significant	4
ENSG00000134905.16	CARS2	774.431	0.17866	0.179192	2.08108	0.72085	0.999981	2900.07	-0.0301531	0.111124	0.710948	0.999834	202.019	0.0293374	0.0844019	0.375085	0.999902	8.3391e-06	7.19227e-05	4.25794e-05	retained_intron	Not_significant	Not_significant	4
ENSG00000134910.12	STT3A	1673.46	0.0445875	0.148189	7.70869	0.102851	0.999981	4213.19	-0.0953175	0.115969	0.266113	0.999834	637.152	-0.0151434	0.074407	0.648513	0.999902	8.3391e-06	7.19227e-05	4.25794e-05	protein_coding	Not_significant	Not_significant	4
ENSG00000134982.16	APC	444.414	0.0804879	0.573152	0.75361	0.944557	0.999981	1600.73	-0.000730513	0.157337	0.980452	0.999834	122.395	0.0121188	0.0823532	0.667392	0.999902	8.3391e-06	7.19227e-05	4.25794e-05	protein_coding	Not_significant	Not_significant	4
ENSG00000134987.11	WDR36	739.158	-0.203507	0.258855	2.37726	0.666741	0.999981	1774.81	-0.0726181	0.131718	0.389811	0.999834	289.713	-0.0720597	0.113328	0.0852229	0.999902	8.3391e-06	7.19227e-05	4.25794e-05	protein_coding	Not_significant	Not_significant	4
ENSG00000134996.11	OSTF1	223.359	0.0759787	0.264446	4.42233	0.351857	0.999981	499.217	0.110825	0.138449	0.225468	0.997829	91.2864	0.0309383	0.090707	0.210473	0.999902	8.3391e-06	0.000943985	4.25794e-05	protein_coding	Not_significant	Not_significant	4
ENSG00000135018.13	UBQLN1	1250.68	-0.242263	0.113026	10.254	0.0363596	0.808758	3415.34	0.00742734	0.104528	0.929555	0.999834	450.049	-0.0621531	0.0940153	0.174526	0.999902	0.0921813	7.19227e-05	4.25794e-05	protein_coding	Not_significant	Not_significant	4
ENSG00000135040.15	NAA35	296.403	0.126959	0.314593	3.12754	0.536713	0.999981	917.79	-0.0393594	0.123127	0.626357	0.999834	96.0624	0.00719636	0.0834852	0.749822	0.999902	8.3391e-06	7.19227e-05	4.25794e-05	protein_coding	Not_significant	Not_significant	4
ENSG00000135045.6	C9orf40	262.808	0.100803	0.323278	1.70684	0.789476	0.999981	625.766	0.0365595	0.121903	0.659032	0.999834	103.684	0.0171359	0.0855108	0.460172	0.999902	8.3391e-06	7.19227e-05	4.25794e-05	protein_coding	Not_significant	Not_significant	4
ENSG00000135047.14	CTSL	412.844	0.111245	0.195479	0.986721	0.911803	0.999981	918.292	-0.327371	0.168173	0.00667395	0.165568	169.103	-0.044126	0.0936853	0.194134	0.999902	8.3391e-06	0.781023	4.25794e-05	protein_coding	Not_significant	Not_significant
ENSG00000135048.13	TMEM2	420.114	0.105874	0.187455	2.78347	0.594689	0.999981	1633.15	0.0752513	0.116105	0.376053	0.999834	103.736	0.0322137	0.0895057	0.256638	0.999902	8.3391e-06	7.19227e-05	4.25794e-05	protein_coding	Not_significant	Not_significant	4
ENSG00000135069.13	PSAT1	368.257	-0.105144	0.235233	1.91874	0.750701	0.999981	908.927	0.391064	0.170683	0.00229262	0.0728206	142.071	0.0598229	0.109537	0.0719539	0.999902	8.3391e-06	1.13775	4.25794e-05	protein_coding	Not_significant	Not_significant	4
ENSG00000135090.13	TAOK3	647.525	-0.0552063	0.226892	0.720825	0.948736	0.999981	2262.97	0.125295	0.142309	0.184322	0.96347	184.726	0.0379716	0.0892381	0.268499	0.999902	8.3391e-06	0.0161617	4.25794e-05	protein_coding	Not_significant	Not_significant	4
ENSG00000135108.14	FBXO21	279.798	-0.281778	0.233568	2.09061	0.719098	0.999981	1076.86	0.0107526	0.112294	0.876971	0.999834	70.0996	-0.0153899	0.0850684	0.502568	0.999902	8.3391e-06	7.19227e-05	4.25794e-05	protein_coding	Not_significant	Not_significant	4
ENSG00000135148.11	TRAFD1	464.948	0.266049	0.231793	1.4755	0.830973	0.999981	1571.76	-0.0408756	0.12076	0.620215	0.999834	137.862	0.0330635	0.0882283	0.297355	0.999902	8.3391e-06	7.19227e-05	4.25794e-05	protein_coding	Not_significant	Not_significant	4
ENSG00000135164.18	DMTF1	286.738	-0.0848091	0.473122	0.615637	0.96131	0.999981	1208.82	-0.0171136	0.140569	0.821437	0.999834	61.6618	-0.00653927	0.0840825	0.757662	0.999902	8.3391e-06	7.19227e-05	4.25794e-05	protein_coding	Not_significant	Not_significant	4
ENSG00000135211.5	TMEM60	113.048	-0.153496	0.361624	1.06176	0.900291	0.999981	268.104	0.0279576	0.135048	0.721534	0.999834	44.6503	-0.000446733	0.0843416	0.976876	0.999902	8.3391e-06	7.19227e-05	4.25794e-05	protein_coding	Not_significant	Not_significant	4
ENSG00000135249.7	RINT1	382.297	-0.100368	0.175558	1.95282	0.744436	0.999981	992.823	-0.0177995	0.111425	0.82031	0.999834	142.539	-0.0117784	0.0817078	0.689423	0.999902	8.3391e-06	7.19227e-05	4.25794e-05	protein_coding	Not_significant	Not_significant	4
ENSG00000135250.16	SRPK2	445.11	-0.250554	0.203117	1.91361	0.751644	0.999981	1365.56	0.0800541	0.125194	0.353702	0.999834	145.544	-0.00724956	0.0806458	0.804641	0.999902	8.3391e-06	7.19227e-05	4.25794e-05	processed_transcript	Not_significant	Not_significant	4
ENSG00000135269.17	TES	138.996	0.112738	0.290663	3.50338	0.477365	0.999981	446.852	0.526727	0.191924	0.000437793	0.0196382	43.4339	0.0470382	0.103577	0.0291839	0.892539	8.3391e-06	1.7069	0.0493728	protein_coding	Not_significant	Not_significant	3
ENSG00000135297.15	MTO1	431.541	-0.0788656	0.168092	5.96871	0.201497	0.999981	1352.9	0.0648141	0.11528	0.443684	0.999834	138.249	0.0119339	0.0813876	0.694924	0.999902	8.3391e-06	7.19227e-05	4.25794e-05	protein_coding	Not_significant	Not_significant	4
ENSG00000135316.17	SYNCRIP	2118.91	-0.135615	0.225917	2.45237	0.653185	0.999981	5559.64	-0.02354	0.119222	0.785962	0.999834	784.755	-0.0392769	0.0827991	0.342996	0.999902	8.3391e-06	7.19227e-05	4.25794e-05	protein_coding	Not_significant	Not_significant	4
ENSG00000135317.12	SNX14	289.873	0.21523	0.320196	2.80627	0.59075	0.999981	761.039	0.0473692	0.130802	0.567466	0.999834	107.407	0.0391116	0.0944099	0.156306	0.999902	8.3391e-06	7.19227e-05	4.25794e-05	protein_coding	Not_significant	Not_significant	4
ENSG00000135324.5	MRAP2	183.907	0.0706378	0.258761	5.72366	0.220758	0.999981	490.555	0.538138	0.188117	0.000306979	0.0145105	67.3682	0.0639432	0.119854	0.0192463	0.726217	8.3391e-06	1.83832	0.138934	protein_coding	Not_significant	Not_significant
ENSG00000135334.8	AKIRIN2	550.355	-0.156278	0.16122	3.06287	0.54736	0.999981	1301.85	0.0259125	0.110397	0.760973	0.999834	217.749	-0.013759	0.0796594	0.682657	0.999902	8.3391e-06	7.19227e-05	4.25794e-05	protein_coding	Not_significant	Not_significant	4
ENSG00000135336.14	ORC3	292.512	-0.08306	0.418865	1.04229	0.903317	0.999981	629.077	-0.026027	0.142038	0.715264	0.999834	121.831	-0.0166484	0.0830643	0.565076	0.999902	8.3391e-06	7.19227e-05	4.25794e-05	protein_coding	Not_significant	Not_significant	4
ENSG00000135341.17	MAP3K7	438.325	-0.218377	0.274154	2.03998	0.728405	0.999981	1440.61	-0.083128	0.136608	0.338169	0.999834	134.005	-0.0494126	0.0994112	0.130159	0.999902	8.3391e-06	7.19227e-05	4.25794e-05	protein_coding	Not_significant	Not_significant	4
ENSG00000135362.13	PRR5L	305.44	0.356256	0.268075	2.50222	0.644238	0.999981	1188.06	1.28267	0.164104	2.73748e-16	1.05561e-13	75.5099	1.61022	0.320115	2.33506e-08	2.06597e-05	8.3391e-06	12.9765	4.68488	processed_transcript	RNA-seq&Ribo-seq	RNA-seq&Ribo-seq
ENSG00000135363.11	LMO2	1812.79	0.0859682	0.145205	4.7874	0.309815	0.999981	7149.21	-0.0330947	0.105191	0.689043	0.999834	437.735	0.0193701	0.0772986	0.607236	0.999902	8.3391e-06	7.19227e-05	4.25794e-05	retained_intron	Not_significant	Not_significant	4
ENSG00000135365.15	PHF21A	287.6	0.177022	0.240861	7.00128	0.135821	0.999981	1275.65	0.0923172	0.119203	0.304062	0.999834	55.6506	0.022829	0.0882649	0.276855	0.999902	8.3391e-06	7.19227e-05	4.25794e-05	retained_intron	Not_significant	Not_significant	4
ENSG00000135372.8	NAT10	1564.39	0.157576	0.1634	1.77725	0.776643	0.999981	4920.85	-0.169091	0.141454	0.0829506	0.74693	499.491	-0.0194642	0.0744837	0.627078	0.999902	8.3391e-06	0.12672	4.25794e-05	protein_coding	Not_significant	Not_significant	4
ENSG00000135387.20	CAPRIN1	4527.74	-0.026576	0.0898047	1.59639	0.809441	0.999981	12304	-0.0268256	0.10342	0.654756	0.999834	1635.5	-0.0173666	0.066479	0.690088	0.999902	8.3391e-06	7.19227e-05	4.25794e-05	protein_coding	Not_significant	Not_significant	4
ENSG00000135390.17	ATP5G2	3732.3	0.16207	0.165798	5.11692	0.27551	0.999981	7032.08	-0.013283	0.111771	0.833524	0.999834	1652.95	0.0801577	0.0935332	0.129147	0.999902	8.3391e-06	7.19227e-05	4.25794e-05	processed_transcript	Not_significant	Not_significant	4
ENSG00000135392.15	DNAJC14	193.374	0.0192141	0.30938	0.967242	0.914722	0.999981	692.778	-0.0765483	0.13305	0.370331	0.999834	53.5045	-0.00677907	0.0843069	0.744572	0.999902	8.3391e-06	7.19227e-05	4.25794e-05	protein_coding	Not_significant	Not_significant	4
ENSG00000135404.11	CD63	2923.19	-0.127823	0.174766	4.30971	0.365711	0.999981	5409.08	-0.0932493	0.127939	0.287957	0.999834	1303.26	-0.167849	0.117722	0.0163606	0.668089	8.3391e-06	7.19227e-05	0.175166	protein_coding	Not_significant	Not_significant	4
ENSG00000135409.10	AMHR2	223.099	0.203991	0.306664	1.40643	0.843077	0.999981	739.544	-0.0482329	0.125794	0.557615	0.999834	67.5821	0.0102317	0.0844467	0.644441	0.999902	8.3391e-06	7.19227e-05	4.25794e-05	protein_coding	Not_significant	Not_significant	4
ENSG00000135446.16	CDK4	1526.43	0.0391621	0.218216	1.28621	0.86371	0.999981	4839.32	-0.0709249	0.123909	0.386768	0.999834	483.806	-0.0147271	0.0768709	0.692878	0.999902	8.3391e-06	7.19227e-05	4.25794e-05	protein_coding	Not_significant	Not_significant	4
ENSG00000135451.12	TROAP	982.646	0.43583	0.190049	7.91405	0.094778	0.999981	3295.34	-0.257464	0.145341	0.0147549	0.296243	294.125	0.0234934	0.0820423	0.493405	0.999902	8.3391e-06	0.528352	4.25794e-05	protein_coding	Not_significant	Not_significant	4
ENSG00000135457.9	TFCP2	442.517	0.159104	0.195061	3.2947	0.509772	0.999981	1442.82	-0.024088	0.111284	0.764655	0.999834	136.392	0.0210648	0.0843232	0.47069	0.999902	8.3391e-06	7.19227e-05	4.25794e-05	protein_coding	Not_significant	Not_significant	4
ENSG00000135476.11	ESPL1	1357.62	0.31861	0.193922	2.83515	0.585781	0.999981	5759.95	-0.367064	0.16153	0.00256463	0.0799719	288.273	-0.0209772	0.0802277	0.546294	0.999902	8.3391e-06	1.09706	4.25794e-05	protein_coding	Not_significant	Not_significant	4
ENSG00000135486.17	HNRNPA1	8821.15	0.0208876	0.0980583	28.1003	1.19023e-05	0.00218275	29394.4	-0.0176407	0.100023	0.782414	0.999834	2656.74	0.0126366	0.0668214	0.769445	0.999902	2.661	7.19227e-05	4.25794e-05	protein_coding	Translation_efficiency_(Ribo:RNA)	Translation_efficiency_(Ribo:RNA)
ENSG00000135503.12	ACVR1B	416.713	0.123717	0.224769	3.5275	0.473709	0.999981	1721.88	0.116622	0.126439	0.193806	0.971968	92.835	0.0340766	0.091663	0.198372	0.999902	8.3391e-06	0.0123479	4.25794e-05	protein_coding	Not_significant	Not_significant	4
ENSG00000135506.15	OS9	1103.48	0.198731	0.170691	2.01129	0.733682	0.999981	2990.75	-0.0554234	0.115186	0.502103	0.999834	399.432	0.0375752	0.082838	0.341863	0.999902	8.3391e-06	7.19227e-05	4.25794e-05	protein_coding	Not_significant	Not_significant	4
ENSG00000135521.8	LTV1	214.358	-0.263837	0.44557	2.40055	0.662528	0.999981	462.872	0.0107791	0.139355	0.885807	0.999834	89.1395	-0.0145894	0.0847583	0.539243	0.999902	8.3391e-06	7.19227e-05	4.25794e-05	protein_coding	Not_significant	Not_significant	4
ENSG00000135535.15	CD164	1458.95	-0.0671547	0.306148	0.88457	0.926764	0.999981	3305.84	0.0490934	0.139512	0.543456	0.999834	591.815	0.0420079	0.0793017	0.332856	0.999902	8.3391e-06	7.19227e-05	4.25794e-05	retained_intron	Not_significant	Not_significant	4
ENSG00000135537.16	LACE1	127.611	0.0116625	0.306291	1.02932	0.905318	0.999981	351.98	0.0825738	0.137781	0.336903	0.999834	45.6045	0.0138048	0.0859326	0.479918	0.999902	8.3391e-06	7.19227e-05	4.25794e-05	protein_coding	Not_significant	Not_significant	4
ENSG00000135597.18	REPS1	493.317	0.0999166	0.161967	1.33047	0.856184	0.999981	1746.32	-0.0361248	0.107804	0.661125	0.999834	138.529	0.0133872	0.0820615	0.650878	0.999902	8.3391e-06	7.19227e-05	4.25794e-05	protein_coding	Not_significant	Not_significant	4
ENSG00000135605.12	TEC	399.824	0.0590887	0.301615	0.396241	0.982784	0.999981	1502.34	0.0836689	0.132128	0.333645	0.999834	103.852	0.0269681	0.0882413	0.298115	0.999902	8.3391e-06	7.19227e-05	4.25794e-05	protein_coding	Not_significant	Not_significant	4
ENSG00000135617.3	PRADC1	194.743	0.17799	0.331462	1.14012	0.887856	0.999981	677.356	0.0737754	0.134572	0.382847	0.999834	55.8402	0.0212469	0.087621	0.276802	0.999902	8.3391e-06	7.19227e-05	4.25794e-05	protein_coding	Not_significant	Not_significant	4
ENSG00000135624.15	CCT7	5664.54	0.144398	0.204776	1.4623	0.833299	0.999981	13193.1	-0.0915965	0.133283	0.309997	0.999834	2260.35	0.00299942	0.0663796	0.944097	0.999902	8.3391e-06	7.19227e-05	4.25794e-05	processed_transcript	Not_significant	Not_significant	4
ENSG00000135632.11	SMYD5	559.994	0.256636	0.255024	2.01285	0.733395	0.999981	2211.81	-0.146555	0.149995	0.117773	0.838234	134.802	0.00285535	0.0809434	0.922547	0.999902	8.3391e-06	0.0766348	4.25794e-05	nonsense_mediated_decay	Not_significant	Not_significant	4
ENSG00000135636.13	DYSF	233.697	0.128253	0.254292	2.02288	0.731551	0.999981	891.762	-0.0744299	0.123883	0.381982	0.999834	59.4613	0.000466473	0.0834904	0.98951	0.999902	8.3391e-06	7.19227e-05	4.25794e-05	protein_coding	Not_significant	Not_significant
ENSG00000135655.14	USP15	1022.46	-0.0672643	0.417428	0.922505	0.92131	0.999981	2735.2	-0.0176101	0.153902	0.740995	0.999834	373.709	-0.0405425	0.0861164	0.302397	0.999902	8.3391e-06	7.19227e-05	4.25794e-05	protein_coding	Not_significant	Not_significant	4
ENSG00000135677.10	GNS	349.4	0.094971	0.236844	0.486129	0.974837	0.999981	1169.01	-0.0965985	0.123643	0.269287	0.999834	104.771	-0.00170376	0.0824144	0.946488	0.999902	8.3391e-06	7.19227e-05	4.25794e-05	protein_coding	Not_significant	Not_significant	4
ENSG00000135679.22	MDM2	589.254	-0.161222	0.241414	1.10748	0.893084	0.999981	2339.41	0.0296509	0.120296	0.724601	0.999834	140.718	-0.00673166	0.0810637	0.815789	0.999902	8.3391e-06	7.19227e-05	4.25794e-05	protein_coding	Not_significant	Not_significant	4
ENSG00000135698.9	MPHOSPH6	141.151	-0.371393	0.505289	0.998922	0.909959	0.999981	358.17	0.0250946	0.141318	0.735708	0.999834	53.4297	-0.0119309	0.0855464	0.536376	0.999902	8.3391e-06	7.19227e-05	4.25794e-05	nonsense_mediated_decay	Not_significant	Not_significant	4
ENSG00000135709.12	KIAA0513	279.756	0.400465	0.364061	2.44472	0.654561	0.999981	1334.42	0.00306356	0.120513	0.965068	0.999834	44.9085	0.0201561	0.0880456	0.270588	0.999902	8.3391e-06	7.19227e-05	4.25794e-05	protein_coding	Not_significant	Not_significant	4
ENSG00000135720.12	DYNC1LI2	623.399	-0.157248	0.233596	1.07504	0.898212	0.999981	2433.73	-0.0670944	0.120742	0.436917	0.999834	152.895	-0.0319021	0.0883796	0.294745	0.999902	8.3391e-06	7.19227e-05	4.25794e-05	protein_coding	Not_significant	Not_significant	4
ENSG00000135723.13	FHOD1	775.332	0.235529	0.234224	2.17567	0.703486	0.999981	2893.75	-0.141913	0.145665	0.13277	0.877677	203.192	0.00318092	0.0792603	0.919309	0.999902	8.3391e-06	0.056665	4.25794e-05	retained_intron	Not_significant	Not_significant	4
ENSG00000135763.9	URB2	861.145	0.166173	0.181932	3.26648	0.514261	0.999981	3429.58	-0.204918	0.143686	0.0425834	0.554821	204.663	-0.0138677	0.0800324	0.68001	0.999902	8.3391e-06	0.255847	4.25794e-05	protein_coding	Not_significant	Not_significant	4
ENSG00000135766.8	EGLN1	397.817	-0.098082	0.195836	1.22629	0.873751	0.999981	1512.34	0.0645493	0.111936	0.442162	0.999834	101.624	0.00215411	0.0825891	0.938443	0.999902	8.3391e-06	7.19227e-05	4.25794e-05	protein_coding	Not_significant	Not_significant	4
ENSG00000135775.13	COG2	372.591	-0.2407	0.219032	2.29025	0.682545	0.999981	1205.91	-0.0370469	0.115948	0.654599	0.999834	115.653	-0.0338645	0.0900212	0.262848	0.999902	8.3391e-06	7.19227e-05	4.25794e-05	retained_intron	Not_significant	Not_significant	4
ENSG00000135776.4	ABCB10	905.825	-0.0144709	0.160185	9.66017	0.0465582	0.902673	3240.38	-0.0577732	0.108334	0.481527	0.999834	251.458	-0.0120526	0.0801129	0.709234	0.999902	0.0444697	7.19227e-05	4.25794e-05	protein_coding	Not_significant	Not_significant	4
ENSG00000135778.11	NTPCR	248.631	-0.0995107	0.231306	0.449536	0.978224	0.999981	757.111	0.00213931	0.115244	0.978853	0.999834	81.893	-0.00529736	0.0830012	0.849144	0.999902	8.3391e-06	7.19227e-05	4.25794e-05	processed_transcript	Not_significant	Not_significant	4
ENSG00000135801.9	TAF5L	543.327	-0.00385033	0.175406	3.77777	0.436916	0.999981	2322.28	0.0157686	0.105608	0.834781	0.999834	113.563	0.00768434	0.0819084	0.789411	0.999902	8.3391e-06	7.19227e-05	4.25794e-05	protein_coding	Not_significant	Not_significant	4
ENSG00000135821.17	GLUL	2245.53	0.100039	0.178551	0.690118	0.952542	0.999981	7673.41	-0.0692264	0.120847	0.416741	0.999834	657.814	0.00402013	0.0714394	0.914751	0.999902	8.3391e-06	7.19227e-05	4.25794e-05	protein_coding	Not_significant	Not_significant	3
ENSG00000135823.13	STX6	261.188	-0.286518	0.254797	2.20171	0.698716	0.999981	1047.73	-0.0303741	0.110701	0.710327	0.999834	61.3376	-0.0204185	0.0872939	0.337462	0.999902	8.3391e-06	7.19227e-05	4.25794e-05	protein_coding	Not_significant	Not_significant	4
ENSG00000135829.16	DHX9	4559.42	-0.107997	0.10803	7.38473	0.116901	0.999981	12228.5	-0.0592458	0.102712	0.458756	0.999834	1662.29	-0.064719	0.0861504	0.181923	0.999902	8.3391e-06	7.19227e-05	4.25794e-05	protein_coding	Not_significant	Not_significant	4
ENSG00000135837.15	CEP350	968.637	-0.228901	0.47288	0.722981	0.948465	0.999981	4062.53	-0.00786451	0.154838	0.892219	0.999834	210.486	-0.0438192	0.0929293	0.210425	0.999902	8.3391e-06	7.19227e-05	4.25794e-05	protein_coding	Not_significant	Not_significant	4
ENSG00000135838.13	NPL	255.428	-0.197351	0.241649	5.4703	0.242353	0.999981	964.772	-0.016632	0.11501	0.837786	0.999834	65.7724	-0.0121286	0.0845499	0.581168	0.999902	8.3391e-06	7.19227e-05	4.25794e-05	processed_transcript	Not_significant	Not_significant	4
ENSG00000135845.9	PIGC	160.351	-0.519988	0.28873	4.77106	0.311605	0.999981	551.403	0.138799	0.143871	0.141587	0.896371	46.5828	-0.0110531	0.0854413	0.559896	0.999902	8.3391e-06	0.0475121	4.25794e-05	processed_transcript	Not_significant	Not_significant	4
ENSG00000135870.11	RC3H1	760.198	0.136082	0.251997	0.541793	0.969307	0.999981	3614.51	-0.0539844	0.120585	0.516366	0.999834	123.396	0.0072945	0.0822623	0.789484	0.999902	8.3391e-06	7.19227e-05	4.25794e-05	protein_coding	Not_significant	Not_significant	4
ENSG00000135900.3	MRPL44	408.483	-0.174335	0.217853	1.38259	0.847215	0.999981	762.446	0.0214552	0.116527	0.796051	0.999834	181.479	-0.00977038	0.0809455	0.746039	0.999902	8.3391e-06	7.19227e-05	4.25794e-05	protein_coding	Not_significant	Not_significant	4
ENSG00000135912.10	TTLL4	830.777	0.222877	0.168798	4.26924	0.370792	0.999981	3375.01	-0.279076	0.147891	0.0104169	0.231493	190.9	-0.0173993	0.0808181	0.593426	0.999902	8.3391e-06	0.635463	4.25794e-05	protein_coding	Not_significant	Not_significant	4
ENSG00000135913.10	USP37	326.834	-0.208851	0.266951	1.2876	0.863476	0.999981	1135.28	-0.00584996	0.119794	0.941965	0.999834	93.8941	-0.0163237	0.0845207	0.52584	0.999902	8.3391e-06	7.19227e-05	4.25794e-05	protein_coding	Not_significant	Not_significant	4
ENSG00000135916.15	ITM2C	366.032	-0.114294	0.286241	1.33421	0.855546	0.999981	1070.67	0.0521676	0.124197	0.534073	0.999834	124.794	0.00313446	0.0820367	0.9021	0.999902	8.3391e-06	7.19227e-05	4.25794e-05	protein_coding	Not_significant	Not_significant	4
ENSG00000135926.13	TMBIM1	1524.56	0.252856	0.218348	2.5237	0.640398	0.999981	5522.29	-0.339042	0.185008	0.00788177	0.188922	416.174	-0.0444884	0.086141	0.27898	0.999902	8.3391e-06	0.723718	4.25794e-05	protein_coding	Not_significant	Not_significant	4
ENSG00000135930.13	EIF4E2	471.456	-0.101809	0.210652	2.33391	0.674602	0.999981	1741.64	0.00156213	0.109599	0.986293	0.999834	125.209	-0.00487079	0.0817104	0.872908	0.999902	8.3391e-06	7.19227e-05	4.25794e-05	protein_coding	Not_significant	Not_significant	4
ENSG00000135932.10	CAB39	1621.69	-0.0724515	0.209444	1.05052	0.902042	0.999981	5327.37	-0.0167804	0.119862	0.866429	0.999834	496.084	-0.0158305	0.0755779	0.691455	0.999902	8.3391e-06	7.19227e-05	4.25794e-05	protein_coding	Not_significant	Not_significant	4
ENSG00000135940.6	COX5B	3923.37	-0.184999	0.181196	4.96622	0.290782	0.999981	5734.92	0.0849336	0.124756	0.329127	0.999834	1898.58	0.00630859	0.0688538	0.901005	0.999902	8.3391e-06	7.19227e-05	4.25794e-05	protein_coding	Not_significant	Not_significant	4
ENSG00000135945.9	REV1	349.937	-0.221356	0.290053	1.43647	0.837832	0.999981	1491.35	0.00181102	0.122172	0.984898	0.999834	73.5846	-0.0135513	0.0844618	0.568706	0.999902	8.3391e-06	7.19227e-05	4.25794e-05	protein_coding	Not_significant	Not_significant	4
ENSG00000135956.8	TMEM127	407.115	0.259009	0.239395	4.64288	0.32594	0.999981	1726.08	-0.0785488	0.122191	0.361475	0.999834	86.5563	0.0141894	0.084132	0.577608	0.999902	8.3391e-06	7.19227e-05	4.25794e-05	protein_coding	Not_significant	Not_significant	4
ENSG00000135966.12	TGFBRAP1	600.681	-0.0876699	0.183633	0.490716	0.974398	0.999981	2527	-0.124417	0.120664	0.162364	0.936626	129.542	-0.0279754	0.0870238	0.337537	0.999902	8.3391e-06	0.0284338	4.25794e-05	protein_coding	Not_significant	Not_significant	4
ENSG00000135968.20	GCC2	229.377	-0.521834	0.665669	0.887258	0.926382	0.999981	673.654	-0.000484788	0.158166	0.999002	0.999928	77.9613	-0.0382833	0.0952383	0.118925	0.999902	8.3391e-06	3.1467e-05	4.25794e-05	protein_coding	Not_significant	Not_significant	4
ENSG00000135972.8	MRPS9	473.538	0.222184	0.191625	8.7125	0.0687013	0.999981	699.023	0.0302954	0.117876	0.714723	0.999834	228.663	0.0718458	0.114894	0.0826067	0.999902	8.3391e-06	7.19227e-05	4.25794e-05	protein_coding	Not_significant	Not_significant	4
ENSG00000135974.9	C2orf49	230.135	-0.316108	0.241233	7.21933	0.124742	0.999981	727.155	0.0932973	0.130373	0.289179	0.999834	73.147	-0.00794126	0.0836041	0.735807	0.999902	8.3391e-06	7.19227e-05	4.25794e-05	protein_coding	Not_significant	Not_significant	4
ENSG00000135976.16	ANKRD36	182.966	-0.0568931	0.547524	0.491744	0.9743	0.999981	653.598	-0.00506908	0.154936	0.903749	0.999834	50.8567	-0.00391562	0.0841855	0.846325	0.999902	8.3391e-06	7.19227e-05	4.25794e-05	protein_coding	Not_significant	Not_significant	4
ENSG00000136003.15	ISCU	462.391	-0.25447	0.160438	6.20956	0.184035	0.999981	1101.73	0.207411	0.145123	0.0420034	0.5502	182.191	0.0121792	0.0805242	0.70681	0.999902	8.3391e-06	0.259479	4.25794e-05	retained_intron	Not_significant	Not_significant	4
ENSG00000136021.18	SCYL2	310.162	-0.270199	0.498797	1.35124	0.852625	0.999981	982.272	0.0193824	0.155578	0.715436	0.999834	98.4791	-0.00568937	0.0826527	0.822608	0.999902	8.3391e-06	7.19227e-05	4.25794e-05	protein_coding	Not_significant	Not_significant	4
ENSG00000136045.11	PWP1	728.56	-0.149159	0.144126	3.73854	0.442545	0.999981	1915.07	-0.0407366	0.108775	0.612975	0.999834	269.351	-0.0364445	0.0856587	0.327434	0.999902	8.3391e-06	7.19227e-05	4.25794e-05	protein_coding	Not_significant	Not_significant	4
ENSG00000136048.13	DRAM1	146.634	0.0735944	0.280297	1.33893	0.854737	0.999981	477.604	-0.148607	0.151416	0.12395	0.857958	45.2389	-0.0072569	0.0847663	0.693568	0.999902	8.3391e-06	0.066534	4.25794e-05	protein_coding	Not_significant	Not_significant	4
ENSG00000136051.13	KIAA1033	179.683	-0.0415686	0.618868	1.10849	0.892923	0.999981	493.918	-0.0103608	0.156766	0.812459	0.999834	64.4064	-0.00777702	0.084451	0.696158	0.999902	8.3391e-06	7.19227e-05	4.25794e-05	protein_coding	Not_significant	Not_significant	4
ENSG00000136068.14	FLNB	1737.14	0.114084	0.148697	0.861821	0.929973	0.999981	5198.52	0.00680934	0.108643	0.921664	0.999834	580.945	0.0593765	0.0896191	0.191431	0.999902	8.3391e-06	7.19227e-05	4.25794e-05	protein_coding	Not_significant	Not_significant	4
ENSG00000136100.12	VPS36	419.698	0.0173512	0.264982	0.113031	0.998462	0.999981	1332.53	-0.0765761	0.136308	0.36899	0.999834	132.871	-0.0151346	0.0821858	0.613967	0.999902	8.3391e-06	7.19227e-05	4.25794e-05	protein_coding	Not_significant	Not_significant	4
ENSG00000136104.19	RNASEH2B	495.795	-0.305374	0.199025	6.2884	0.178621	0.999981	1220.34	0.0750668	0.12577	0.383387	0.999834	191.401	-0.0189038	0.0813589	0.565278	0.999902	8.3391e-06	7.19227e-05	4.25794e-05	protein_coding	Not_significant	Not_significant	4
ENSG00000136108.14	CKAP2	822.266	-0.211663	0.344209	0.64774	0.957614	0.999981	2035.22	-0.0585264	0.139153	0.469776	0.999834	316.467	-0.0677778	0.111429	0.0894788	0.999902	8.3391e-06	7.19227e-05	4.25794e-05	protein_coding	Not_significant	Not_significant	4
ENSG00000136111.12	TBC1D4	953.405	-0.0318782	0.190021	0.646829	0.95772	0.999981	3326.53	-0.0193598	0.114224	0.805922	0.999834	272.735	-0.00626042	0.0779088	0.856056	0.999902	8.3391e-06	7.19227e-05	4.25794e-05	protein_coding	Not_significant	Not_significant	4
ENSG00000136122.15	BORA	180.155	-0.222845	0.500515	1.23008	0.873122	0.999981	494.753	0.0799391	0.150356	0.331889	0.999834	64.5944	0.00298601	0.0845077	0.875335	0.999902	8.3391e-06	7.19227e-05	4.25794e-05	protein_coding	Not_significant	Not_significant	4
ENSG00000136141.14	LRCH1	251.523	0.0121272	0.247932	7.49313	0.112012	0.999981	958.082	0.00699398	0.111631	0.932444	0.999834	64.033	0.000717613	0.0838384	0.964185	0.999902	8.3391e-06	7.19227e-05	4.25794e-05	protein_coding	Not_significant	Not_significant	4
ENSG00000136143.14	SUCLA2	591.204	-0.371503	0.42459	2.01067	0.733796	0.999981	1051.83	0.0125107	0.153583	0.850115	0.999834	267.789	-0.0577258	0.0982036	0.15773	0.999902	8.3391e-06	7.19227e-05	4.25794e-05	protein_coding	Not_significant	Not_significant	4
ENSG00000136144.11	RCBTB1	276.405	0.308688	0.262553	9.16324	0.0571464	0.970117	1146.15	-0.0419925	0.115598	0.610387	0.999834	61.3251	0.0146585	0.0856275	0.492676	0.999902	0.013176	7.19227e-05	4.25794e-05	protein_coding	Not_significant	Not_significant	4
ENSG00000136146.14	MED4	417.569	-0.236783	0.275239	0.947924	0.917587	0.999981	760.053	-0.0129521	0.124817	0.870233	0.999834	187.371	-0.0329872	0.0879413	0.302693	0.999902	8.3391e-06	7.19227e-05	4.25794e-05	non_stop_decay	Not_significant	Not_significant	4
ENSG00000136149.6	RPL13AP25	1677.24	-0.177216	0.161042	24.9206	5.21935e-05	0.0076754	4519.01	0.108239	0.12705	0.222409	0.995198	609.597	0.0178975	0.0729767	0.671144	0.999902	2.1149	0.00209031	4.25794e-05	processed_pseudogene	Translation_efficiency_(Ribo:RNA)	Translation_efficiency_(Ribo:RNA)
ENSG00000136152.14	COG3	290.544	-0.188434	0.225102	0.872732	0.92844	0.999981	991.794	0.0243423	0.113425	0.763881	0.999834	85.1921	-0.00522369	0.083143	0.823287	0.999902	8.3391e-06	7.19227e-05	4.25794e-05	processed_transcript	Not_significant	Not_significant	4
ENSG00000136156.12	ITM2B	1022.51	-0.304894	0.157437	7.27035	0.122273	0.999981	1775.79	0.0218889	0.113755	0.790787	0.999834	467.347	-0.0733725	0.101748	0.124557	0.999902	8.3391e-06	7.19227e-05	4.25794e-05	protein_coding	Not_significant	Not_significant	4
ENSG00000136158.11	SPRY2	272.268	0.0875306	0.283786	2.39982	0.66266	0.999981	1174.62	0.112002	0.132886	0.224689	0.997829	55.8922	0.0219136	0.087829	0.316465	0.999902	8.3391e-06	0.000943985	4.25794e-05	protein_coding	Not_significant	Not_significant	4
ENSG00000136159.3	NUDT15	401.866	-0.218984	0.160944	6.43761	0.168764	0.999981	743.822	0.110829	0.129014	0.215863	0.991773	179.205	0.00151304	0.079499	0.961049	0.999902	8.3391e-06	0.00358761	4.25794e-05	protein_coding	Not_significant	Not_significant	4
ENSG00000136167.13	LCP1	7702.4	-0.00280332	0.182488	1.18835	0.880012	0.999981	23815.8	-0.0725005	0.112492	0.386044	0.999834	2499.93	-0.0242059	0.0750795	0.534599	0.999902	8.3391e-06	7.19227e-05	4.25794e-05	protein_coding	Not_significant	Not_significant	4
ENSG00000136213.9	CHST12	224.407	-0.0690307	0.299195	0.754757	0.944408	0.999981	925.64	0.0706256	0.124291	0.407548	0.999834	50.218	0.0043876	0.0844041	0.821566	0.999902	8.3391e-06	7.19227e-05	4.25794e-05	protein_coding	Not_significant	Not_significant	4
ENSG00000136231.13	IGF2BP3	514.357	0.0418998	0.198925	0.598511	0.963229	0.999981	1524.49	0.0204989	0.116189	0.798215	0.999834	173.497	0.0188127	0.0819574	0.524249	0.999902	8.3391e-06	7.19227e-05	4.25794e-05	protein_coding	Not_significant	Not_significant	4
ENSG00000136238.17	RAC1	1334.05	0.0714082	0.126486	3.80265	0.433373	0.999981	5570.13	0.0274344	0.102014	0.722873	0.999834	291.896	0.0330069	0.0837669	0.377024	0.999902	8.3391e-06	7.19227e-05	4.25794e-05	protein_coding	Not_significant	Not_significant	4
ENSG00000136240.9	KDELR2	596.204	0.0144108	0.205563	4.92842	0.294722	0.999981	2286.35	0.0135302	0.11156	0.831504	0.999834	150.209	0.0123173	0.0817712	0.679096	0.999902	8.3391e-06	7.19227e-05	4.25794e-05	processed_transcript	Not_significant	Not_significant	4
ENSG00000136243.16	NUPL2	342.859	-0.0457815	0.187717	5.50281	0.239482	0.999981	864.032	-0.0800172	0.124108	0.358771	0.999834	130.438	-0.0207288	0.0838039	0.514267	0.999902	8.3391e-06	7.19227e-05	4.25794e-05	protein_coding	Not_significant	Not_significant	4
ENSG00000136247.14	ZDHHC4	215.511	0.202602	0.342511	1.64738	0.800252	0.999981	954.193	0.109934	0.140672	0.224503	0.997692	41.8341	0.0206115	0.0881166	0.269947	0.999902	8.3391e-06	0.00100365	4.25794e-05	protein_coding	Not_significant	Not_significant	4
ENSG00000136261.14	BZW2	1042.37	-0.0824141	0.126995	1.96136	0.742866	0.999981	2667.21	-0.0292768	0.106851	0.720114	0.999834	392.563	-0.0236092	0.0776407	0.5399	0.999902	8.3391e-06	7.19227e-05	4.25794e-05	protein_coding	Not_significant	Not_significant	4
ENSG00000136270.13	TBRG4	2475	0.199472	0.218027	3.41251	0.491305	0.999981	8566	-0.141601	0.150211	0.137908	0.889966	714.143	-0.00561298	0.0719406	0.886977	0.999902	8.3391e-06	0.0506266	4.25794e-05	protein_coding	Not_significant	Not_significant	4
ENSG00000136271.10	DDX56	1643.13	0.169385	0.20265	3.05235	0.549104	0.999981	4887.39	-0.151759	0.14474	0.113753	0.830935	552.182	-0.0124212	0.0749819	0.744864	0.999902	8.3391e-06	0.0804331	4.25794e-05	protein_coding	Not_significant	Not_significant	4
ENSG00000136273.11	HUS1	122.929	-0.0653602	0.297869	0.457729	0.977483	0.999981	341.815	0.115123	0.149871	0.206657	0.984678	43.6633	0.0132331	0.0857131	0.511251	0.999902	8.3391e-06	0.00670569	4.25794e-05	nonsense_mediated_decay	Not_significant	Not_significant	4
ENSG00000136279.19	DBNL	719.87	0.330591	0.219445	5.08454	0.278732	0.999981	2394.63	-0.0948889	0.126865	0.28121	0.999834	217.125	0.0339014	0.0870355	0.316063	0.999902	8.3391e-06	7.19227e-05	4.25794e-05	protein_coding	Not_significant	Not_significant	4
ENSG00000136280.15	CCM2	264.751	0.108138	0.32395	0.345019	0.986726	0.999981	1178.57	0.155249	0.145434	0.112837	0.827273	50.7563	0.0189835	0.0873996	0.322194	0.999902	8.3391e-06	0.0823509	4.25794e-05	processed_transcript	Not_significant	Not_significant	4
ENSG00000136319.11	TTC5	161.102	-0.315164	0.316833	1.58661	0.811196	0.999981	618.976	0.0013081	0.117382	0.986515	0.999834	40.4447	-0.0120024	0.0858536	0.502749	0.999902	8.3391e-06	7.19227e-05	4.25794e-05	processed_transcript	Not_significant	Not_significant	4
ENSG00000136381.12	IREB2	759.78	-0.303537	0.282943	3.29243	0.510133	0.999981	2610.56	-0.0246711	0.129265	0.756135	0.999834	221.153	-0.0781467	0.119253	0.0759797	0.999902	8.3391e-06	7.19227e-05	4.25794e-05	protein_coding	Not_significant	Not_significant	4
ENSG00000136436.14	CALCOCO2	373.887	-0.0639338	0.19258	1.7314	0.785005	0.999981	1226.52	0.0136033	0.109271	0.860264	0.999834	114.509	0.0028794	0.0818066	0.918528	0.999902	8.3391e-06	7.19227e-05	4.25794e-05	protein_coding	Not_significant	Not_significant	4
ENSG00000136444.9	RSAD1	308.981	-0.299058	0.294013	1.74498	0.782531	0.999981	1213.39	-0.100882	0.137071	0.254993	0.999834	75.0061	-0.039582	0.095769	0.118709	0.999902	8.3391e-06	7.19227e-05	4.25794e-05	protein_coding	Not_significant	Not_significant	4
ENSG00000136448.11	NMT1	2090.09	0.180941	0.178807	1.98872	0.737833	0.999981	8301.72	-0.112474	0.128747	0.209711	0.986924	498.7	0.00829283	0.074068	0.838223	0.999902	8.3391e-06	0.00571638	4.25794e-05	protein_coding	Not_significant	Not_significant	4
ENSG00000136450.12	SRSF1	2330.79	0.00433244	0.109625	4.01636	0.403796	0.999981	7490.69	-0.0883846	0.108252	0.287368	0.999834	728.931	-0.0286602	0.0764052	0.490653	0.999902	8.3391e-06	7.19227e-05	4.25794e-05	protein_coding	Not_significant	Not_significant	4
ENSG00000136451.8	VEZF1	276.939	0.191381	0.219098	5.86133	0.209746	0.999981	1147.31	-0.100742	0.123378	0.250577	0.999834	61.5244	0.00505709	0.0836019	0.805569	0.999902	8.3391e-06	7.19227e-05	4.25794e-05	protein_coding	Not_significant	Not_significant	4
ENSG00000136463.7	TACO1	397.904	0.0242201	0.291602	0.344936	0.986732	0.999981	1154.51	-0.0201292	0.12469	0.80287	0.999834	136.531	0.00183364	0.0812456	0.946945	0.999902	8.3391e-06	7.19227e-05	4.25794e-05	protein_coding	Not_significant	Not_significant	4
ENSG00000136478.7	TEX2	317.506	0.270776	0.234003	2.10347	0.716735	0.999981	1501.19	-0.230674	0.141727	0.0249654	0.410167	52.3296	0.00275713	0.0840537	0.89412	0.999902	8.3391e-06	0.387039	4.25794e-05	protein_coding	Not_significant	Not_significant	4
ENSG00000136485.14	DCAF7	1442.69	0.27374	0.157213	4.03682	0.401046	0.999981	5554.82	-0.1573	0.13297	0.0915165	0.774507	361.6	0.0187144	0.0770432	0.620292	0.999902	8.3391e-06	0.110975	4.25794e-05	protein_coding	Not_significant	Not_significant	4
ENSG00000136490.8	LIMD2	1078.05	0.343681	0.294615	2.28417	0.683653	0.999981	4027.89	-0.036855	0.124919	0.650035	0.999834	282.244	0.0550886	0.101004	0.133566	0.999902	8.3391e-06	7.19227e-05	4.25794e-05	protein_coding	Not_significant	Not_significant	4
ENSG00000136492.8	BRIP1	333.184	-0.251072	0.440353	0.919469	0.921751	0.999981	959.402	-0.00251043	0.139677	0.97006	0.999834	115.037	-0.0232224	0.085809	0.392792	0.999902	8.3391e-06	7.19227e-05	4.25794e-05	protein_coding	Not_significant	Not_significant	4
ENSG00000136504.11	KAT7	637.263	-0.0222527	0.180366	1.27188	0.866128	0.999981	2691.1	-0.0357189	0.109324	0.64299	0.999834	136.434	-0.00660559	0.0809555	0.821569	0.999902	8.3391e-06	7.19227e-05	4.25794e-05	protein_coding	Not_significant	Not_significant	4
ENSG00000136518.16	ACTL6A	819.162	-0.229414	0.155881	10.5686	0.0318654	0.771397	1676.96	0.0123102	0.109462	0.88416	0.999834	349.424	-0.040829	0.0861452	0.301822	0.999902	0.112722	7.19227e-05	4.25794e-05	protein_coding	Not_significant	Not_significant	4
ENSG00000136521.12	NDUFB5	717.232	-0.239869	0.153145	6.85944	0.143505	0.999981	1276.99	0.357858	0.159385	0.00287307	0.0877083	324.768	0.0749873	0.109456	0.100786	0.999902	8.3391e-06	1.05696	4.25794e-05	retained_intron	Not_significant	Not_significant	4
ENSG00000136522.13	MRPL47	701.604	-0.153052	0.190587	5.22215	0.265253	0.999981	1048.75	0.141798	0.146209	0.137646	0.889966	337.335	0.0324977	0.0826864	0.383707	0.999902	8.3391e-06	0.0506266	4.25794e-05	protein_coding	Not_significant	Not_significant	4
ENSG00000136527.17	TRA2B	3255.13	-0.0453951	0.105403	7.99075	0.0919176	0.999981	7127.5	-0.0206398	0.106861	0.809525	0.999834	1343.87	-0.0149891	0.0671539	0.725608	0.999902	8.3391e-06	7.19227e-05	4.25794e-05	protein_coding	Not_significant	Not_significant	4
ENSG00000136536.14	MARCH7	622.271	-0.0747589	0.46538	0.409775	0.981669	0.999981	1514.18	-0.0116073	0.155094	0.809885	0.999834	242.19	-0.0265772	0.082963	0.425404	0.999902	8.3391e-06	7.19227e-05	4.25794e-05	protein_coding	Not_significant	Not_significant	4
ENSG00000136560.13	TANK	144.448	-0.168143	0.417325	2.79156	0.593291	0.999981	365.709	0.0281268	0.138477	0.711965	0.999834	54.8085	-0.00161877	0.084095	0.935482	0.999902	8.3391e-06	7.19227e-05	4.25794e-05	protein_coding	Not_significant	Not_significant	4
ENSG00000136628.17	EPRS	2598.47	-0.138911	0.22813	1.42503	0.839833	0.999981	5919.75	-0.0096714	0.112888	0.903635	0.999834	1049.84	-0.0273787	0.0800352	0.469245	0.999902	8.3391e-06	7.19227e-05	4.25794e-05	protein_coding	Not_significant	Not_significant	4
ENSG00000136631.12	VPS45	271.702	0.0825668	0.25317	2.50141	0.644383	0.999981	857.04	0.0245526	0.117707	0.795067	0.999834	86.5867	0.0154883	0.0847307	0.530921	0.999902	8.3391e-06	7.19227e-05	4.25794e-05	protein_coding	Not_significant	Not_significant	4
ENSG00000136636.12	KCTD3	490.972	0.0974467	0.293303	0.588836	0.964296	0.999981	1710.53	-0.0236917	0.127111	0.736828	0.999834	140.716	0.00965952	0.0816826	0.733485	0.999902	8.3391e-06	7.19227e-05	4.25794e-05	protein_coding	Not_significant	Not_significant	4
ENSG00000136643.11	RPS6KC1	309.284	0.135929	0.308127	0.606727	0.962313	0.999981	1171.77	0.124668	0.149471	0.181752	0.960315	79.433	0.0360021	0.0936007	0.146504	0.999902	8.3391e-06	0.0175862	4.25794e-05	protein_coding	Not_significant	Not_significant	4
ENSG00000136682.14	CBWD2	156.492	-0.128693	0.400217	2.053	0.726011	0.999981	427.204	0.0322775	0.136978	0.678821	0.999834	56.3321	0.00144101	0.0839435	0.947869	0.999902	8.3391e-06	7.19227e-05	4.25794e-05	protein_coding	Not_significant	Not_significant	4
ENSG00000136699.19	SMPD4	1581.65	0.156311	0.174238	2.03227	0.729824	0.999981	6953.31	-0.157121	0.136238	0.0981544	0.787235	311.884	-0.0116367	0.0770711	0.748727	0.999902	8.3391e-06	0.103896	4.25794e-05	protein_coding	Not_significant	Not_significant	4
ENSG00000136709.11	WDR33	1132.89	0.0956721	0.112878	2.06619	0.723586	0.999981	3835.09	-0.10461	0.113322	0.21598	0.991773	335.309	-0.00419648	0.0754817	0.913729	0.999902	8.3391e-06	0.00358761	4.25794e-05	protein_coding	Not_significant	Not_significant	4
ENSG00000136710.9	CCDC115	209.867	-0.418076	0.314334	2.57681	0.630936	0.999981	558.154	0.0328594	0.126695	0.682049	0.999834	76.9822	-0.0238592	0.0877838	0.312637	0.999902	8.3391e-06	7.19227e-05	4.25794e-05	protein_coding	Not_significant	Not_significant	4
ENSG00000136715.17	SAP130	779.554	0.166144	0.125519	2.96097	0.564379	0.999981	2358.51	-0.0764622	0.110899	0.360826	0.999834	258.216	0.0069599	0.077188	0.624719	0.999902	8.3391e-06	7.19227e-05	4.25794e-05	protein_coding	Not_significant	Not_significant	4
ENSG00000136718.9	IMP4	989.379	0.152376	0.221014	1.04498	0.9029	0.999981	3366.04	-0.122434	0.139787	0.183337	0.961714	291.134	-0.00620032	0.0772771	0.852904	0.999902	8.3391e-06	0.0169542	4.25794e-05	protein_coding	Not_significant	Not_significant	4
ENSG00000136731.12	UGGT1	1183.18	-0.175688	0.184555	3.53677	0.472309	0.999981	4612.48	-0.107328	0.116088	0.209919	0.986924	290.774	-0.0570186	0.100711	0.130877	0.999902	8.3391e-06	0.00571638	4.25794e-05	nonsense_mediated_decay	Not_significant	Not_significant	4
ENSG00000136732.14	GYPC	1639.81	0.11335	0.176828	1.68781	0.79293	0.999981	4828.98	-0.101786	0.126338	0.252478	0.999834	556.116	-0.0063733	0.0732596	0.869578	0.999902	8.3391e-06	7.19227e-05	4.25794e-05	protein_coding	Not_significant	Not_significant	4
ENSG00000136738.14	STAM	369.003	-0.0110502	0.209473	2.26324	0.687469	0.999981	891.965	0.000134043	0.116888	0.998151	0.999834	144.128	0.0044542	0.0807465	0.884313	0.999902	8.3391e-06	7.19227e-05	4.25794e-05	protein_coding	Not_significant	Not_significant	4
ENSG00000136754.16	ABI1	358.461	-0.312324	0.236533	3.25668	0.515825	0.999981	1032.88	0.0556368	0.123795	0.5072	0.999834	123.723	-0.0177121	0.083629	0.52382	0.999902	8.3391e-06	7.19227e-05	4.25794e-05	protein_coding	Not_significant	Not_significant	4
ENSG00000136758.18	YME1L1	1270.56	-0.198049	0.184462	2.93623	0.568553	0.999981	3723.61	-0.0307113	0.113036	0.702627	0.999834	432.323	-0.0567698	0.0948092	0.181822	0.999902	8.3391e-06	7.19227e-05	4.25794e-05	protein_coding	Not_significant	Not_significant	4
ENSG00000136770.10	DNAJC1	656.099	-0.130978	0.160253	3.63439	0.45774	0.999981	1956.66	0.228834	0.144913	0.0270224	0.431651	219.959	0.0450964	0.0918034	0.218724	0.999902	8.3391e-06	0.364867	4.25794e-05	protein_coding	Not_significant	Not_significant	4
ENSG00000136783.9	NIPSNAP3A	341.384	0.0583343	0.308453	1.44957	0.835535	0.999981	584.197	0.0558424	0.136133	0.499008	0.999834	156.932	0.0338259	0.0891472	0.273255	0.999902	8.3391e-06	7.19227e-05	4.25794e-05	protein_coding	Not_significant	Not_significant	4
ENSG00000136802.11	LRRC8A	588.402	0.48114	0.251795	7.17946	0.126703	0.999981	2602.28	-0.169612	0.147257	0.0860639	0.75819	114.521	0.0254497	0.0868613	0.353385	0.999902	8.3391e-06	0.120222	4.25794e-05	protein_coding	Not_significant	Not_significant	4
ENSG00000136807.12	CDK9	700.243	0.167432	0.182946	2.12292	0.713162	0.999981	2008.95	-0.0330043	0.111069	0.685226	0.999834	242.613	0.0300144	0.0842618	0.387114	0.999902	8.3391e-06	7.19227e-05	4.25794e-05	protein_coding	Not_significant	Not_significant	4
ENSG00000136810.12	TXN	1505.11	-0.402127	0.194801	12.4289	0.0144312	0.493318	1817.23	0.0823274	0.114471	0.333495	0.999834	765.292	-0.0592792	0.0962443	0.157287	0.999902	0.306873	7.19227e-05	4.25794e-05	protein_coding	Not_significant	Not_significant	4
ENSG00000136811.16	ODF2	757.529	0.173412	0.179453	3.96799	0.410355	0.999981	2795.72	-0.148289	0.130589	0.112417	0.826211	201.631	-0.00297538	0.0791717	0.928112	0.999902	8.3391e-06	0.0829088	4.25794e-05	protein_coding	Not_significant	Not_significant	4
ENSG00000136813.14	KIAA0368	1727.13	-0.113282	0.120991	3.15867	0.531632	0.999981	6462.11	-0.174695	0.122888	0.0610083	0.663842	450.959	-0.119163	0.147271	0.0437854	0.999902	8.3391e-06	0.177935	4.25794e-05	protein_coding	Not_significant	Not_significant	4
ENSG00000136816.15	TOR1B	274.821	0.138462	0.259366	1.36028	0.851068	0.999981	1052.31	-0.0332494	0.11603	0.686809	0.999834	69.4107	0.0113078	0.0844112	0.620628	0.999902	8.3391e-06	7.19227e-05	4.25794e-05	protein_coding	Not_significant	Not_significant	4
ENSG00000136819.15	C9orf78	1122.01	-0.0612016	0.116231	2.48836	0.646721	0.999981	3417.21	-0.0282033	0.102896	0.723312	0.999834	369.212	-0.0163842	0.0773693	0.659276	0.999902	8.3391e-06	7.19227e-05	4.25794e-05	protein_coding	Not_significant	Not_significant	4
ENSG00000136824.18	SMC2	558.825	-0.236725	0.537957	0.557682	0.967648	0.999981	1259.7	-0.0049612	0.155935	0.908185	0.999834	227.17	-0.0365549	0.0903342	0.246692	0.999902	8.3391e-06	7.19227e-05	4.25794e-05	protein_coding	Not_significant	Not_significant	4
ENSG00000136827.11	TOR1A	635.953	0.0179935	0.183381	1.53447	0.820519	0.999981	2230.63	0.0664357	0.114869	0.471271	0.999834	180.621	0.0253851	0.0842055	0.430562	0.999902	8.3391e-06	7.19227e-05	4.25794e-05	protein_coding	Not_significant	Not_significant	4
ENSG00000136842.13	TMOD1	381.562	0.0812619	0.237963	1.29444	0.862319	0.999981	998.708	-0.161919	0.148767	0.09862	0.787235	141.627	-0.0170742	0.0831326	0.545909	0.999902	8.3391e-06	0.103896	4.25794e-05	protein_coding	Not_significant	Not_significant	3
ENSG00000136854.18	STXBP1	144.342	-0.0619944	0.30527	4.64391	0.325823	0.999981	464.323	-0.652847	0.182731	2.26187e-05	0.00159212	45.1187	-0.0400518	0.0981819	0.0490046	0.999902	8.3391e-06	2.79802	4.25794e-05	protein_coding	RNA-seq_only	RNA-seq_only
ENSG00000136861.17	CDK5RAP2	883.684	-0.0532141	0.167925	2.06641	0.723546	0.999981	3285.56	-0.167136	0.133567	0.0799192	0.735605	232.829	-0.0538429	0.0977306	0.160515	0.999902	8.3391e-06	0.133355	4.25794e-05	protein_coding	Not_significant	Not_significant	4
ENSG00000136868.10	SLC31A1	366.379	-0.151892	0.223882	3.68381	0.450485	0.999981	1600.75	0.0038026	0.11038	0.949143	0.999834	73.1382	-0.00751856	0.0834288	0.751669	0.999902	8.3391e-06	7.19227e-05	4.25794e-05	protein_coding	Not_significant	Not_significant	4
ENSG00000136875.12	PRPF4	841.042	0.0751621	0.168524	1.66696	0.79671	0.999981	2558.31	-0.076829	0.118549	0.366514	0.999834	277.157	-0.00402672	0.0767789	0.90991	0.999902	8.3391e-06	7.19227e-05	4.25794e-05	protein_coding	Not_significant	Not_significant	4
ENSG00000136877.14	FPGS	1088.5	0.284836	0.258408	1.23946	0.871561	0.999981	3662.92	-0.281487	0.192078	0.0239616	0.404726	324.353	-0.0162605	0.0791913	0.631554	0.999902	8.3391e-06	0.392839	4.25794e-05	processed_transcript	Not_significant	Not_significant	4
ENSG00000136878.12	USP20	3407.48	0.374152	0.241125	3.49662	0.478392	0.999981	14769.4	-0.164596	0.154881	0.0980126	0.787235	693.034	0.0337913	0.0819468	0.392572	0.999902	8.3391e-06	0.103896	4.25794e-05	processed_transcript	Not_significant	Not_significant	3
ENSG00000136888.6	ATP6V1G1	1060.61	-0.247036	0.158633	11.8209	0.0187343	0.572602	1181.72	0.175738	0.147655	0.0784324	0.732347	549.227	0.0217579	0.0759948	0.596514	0.999902	0.242147	0.135283	4.25794e-05	protein_coding	Not_significant	Not_significant	4
ENSG00000136891.13	TEX10	675.303	-0.0409754	0.158204	1.32251	0.857544	0.999981	2080.1	-0.0898848	0.113658	0.286257	0.999834	220.005	-0.0215594	0.0822796	0.504109	0.999902	8.3391e-06	7.19227e-05	4.25794e-05	protein_coding	Not_significant	Not_significant	4
ENSG00000136897.7	MRPL50	305.227	0.372977	0.432092	2.72258	0.605269	0.999981	453.403	0.0470171	0.148164	0.513294	0.999834	147.092	0.348647	0.342248	0.00702122	0.401398	8.3391e-06	7.19227e-05	0.396425	protein_coding	Not_significant	Not_significant	4
ENSG00000136908.17	DPM2	612.463	0.140647	0.213356	1.99905	0.735934	0.999981	2493.95	0.0336182	0.114337	0.694787	0.999834	140.145	0.0337244	0.0888906	0.277504	0.999902	8.3391e-06	7.19227e-05	4.25794e-05	retained_intron	Not_significant	Not_significant	4
ENSG00000136925.14	TSTD2	223.573	-0.0416771	0.233659	4.30137	0.366753	0.999981	724.288	0.0182705	0.112985	0.828149	0.999834	69.3592	0.00497701	0.0837527	0.822543	0.999902	8.3391e-06	7.19227e-05	4.25794e-05	retained_intron	Not_significant	Not_significant	4
ENSG00000136929.12	HEMGN	274.572	-0.121503	0.439106	0.366546	0.985123	0.999981	538.988	-0.604038	0.326643	0.00286921	0.0877083	119.454	-0.75224	0.272364	0.000205575	0.0367268	8.3391e-06	1.05696	1.43502	protein_coding	Not_significant	Not_significant	3
ENSG00000136930.12	PSMB7	2300.94	0.0878047	0.176067	1.62773	0.803799	0.999981	5427.76	0.0204153	0.115214	0.857453	0.999834	911.546	0.0648504	0.0868592	0.170756	0.999902	8.3391e-06	7.19227e-05	4.25794e-05	processed_transcript	Not_significant	Not_significant	4
ENSG00000136932.13	TRMO	172.698	-0.141103	0.28675	2.75128	0.600272	0.999981	639.752	0.0154001	0.119361	0.85406	0.999834	45.7232	-0.00292011	0.0842736	0.876805	0.999902	8.3391e-06	7.19227e-05	4.25794e-05	protein_coding	Not_significant	Not_significant	4
ENSG00000136933.16	RABEPK	396.793	0.122089	0.250425	1.15996	0.884646	0.999981	1350.91	0.0252605	0.12113	0.759381	0.999834	116.698	0.0276743	0.0867581	0.346072	0.999902	8.3391e-06	7.19227e-05	4.25794e-05	protein_coding	Not_significant	Not_significant	4
ENSG00000136935.13	GOLGA1	230.995	0.100855	0.272416	7.3192	0.119951	0.999981	1019.27	-0.0323876	0.113822	0.68659	0.999834	45.1102	0.00621866	0.0847278	0.755383	0.999902	8.3391e-06	7.19227e-05	4.25794e-05	protein_coding	Not_significant	Not_significant	4
ENSG00000136936.10	XPA	148.083	-0.242047	0.406464	1.24935	0.869909	0.999981	271.588	0.0358007	0.141485	0.639807	0.999834	66.2714	-0.00514604	0.0838	0.814011	0.999902	8.3391e-06	7.19227e-05	4.25794e-05	nonsense_mediated_decay	Not_significant	Not_significant	4
ENSG00000136937.12	NCBP1	791.086	-0.167502	0.155328	3.02651	0.553399	0.999981	2187.63	-0.0618722	0.114976	0.455804	0.999834	282	-0.0530925	0.0941733	0.15568	0.999902	8.3391e-06	7.19227e-05	4.25794e-05	protein_coding	Not_significant	Not_significant	4
ENSG00000136938.8	ANP32B	2953.92	-0.0614833	0.0923198	10.1621	0.0377837	0.818469	8915.19	0.138302	0.117025	0.115098	0.833023	980.45	0.0903598	0.0994112	0.0954581	0.999902	0.086998	0.0793432	4.25794e-05	protein_coding	Not_significant	Not_significant	4
ENSG00000136940.13	PDCL	302.512	0.0516598	0.188014	2.69863	0.609455	0.999981	697.352	-0.00570126	0.114325	0.943071	0.999834	121.475	0.00716854	0.0816421	0.796921	0.999902	8.3391e-06	7.19227e-05	4.25794e-05	protein_coding	Not_significant	Not_significant	4
ENSG00000136942.14	RPL35	5871.47	-0.446844	0.153671	22.8205	0.000137522	0.0177165	10768.6	0.257782	0.147895	0.0163926	0.316616	2627.2	-0.0215356	0.0707667	0.612512	0.999902	1.75162	0.499467	4.25794e-05	protein_coding	Translation_efficiency_(Ribo:RNA)	Translation_efficiency_(Ribo:RNA)
ENSG00000136943.10	CTSV	107.018	-0.277245	0.397389	1.91574	0.751253	0.999981	190.619	0.238979	0.257084	0.0411904	0.544417	48.4745	0.0144091	0.0860753	0.457704	0.999902	8.3391e-06	0.264068	4.25794e-05	protein_coding	Not_significant	Not_significant	4
ENSG00000136950.13	ARPC5L	680.314	-0.0967471	0.175198	4.44631	0.348961	0.999981	2024.16	0.0868335	0.115022	0.304967	0.999834	228.585	0.0133675	0.0805679	0.668334	0.999902	8.3391e-06	7.19227e-05	4.25794e-05	protein_coding	Not_significant	Not_significant	4
ENSG00000136982.5	DSCC1	201.431	-0.343522	0.311251	5.10643	0.27655	0.999981	461.2	0.142525	0.167562	0.137161	0.8888	81.1982	0.0011953	0.0828989	0.963273	0.999902	8.3391e-06	0.051196	4.25794e-05	protein_coding	Not_significant	Not_significant	4
ENSG00000136986.9	DERL1	452.672	-0.0777987	0.195943	5.18954	0.268397	0.999981	1797.19	0.558837	0.154434	2.32858e-05	0.00162483	108.214	0.111231	0.204011	0.0152532	0.637864	8.3391e-06	2.78919	0.195272	protein_coding	Not_significant	Not_significant	3
ENSG00000136997.15	MYC	5466.84	0.354347	0.177813	7.40421	0.116008	0.999981	13104.8	-0.148906	0.138535	0.115599	0.833023	2147.43	0.0656733	0.0867912	0.187767	0.999902	8.3391e-06	0.0793432	4.25794e-05	protein_coding	Not_significant	Not_significant	3
ENSG00000137038.7	TMEM261	185.125	0.32699	0.278651	2.14813	0.708536	0.999981	508.305	0.285054	0.19326	0.019394	0.353367	66.3666	0.0785327	0.141928	0.0103611	0.506604	8.3391e-06	0.451774	0.295331	protein_coding	Not_significant	Not_significant	4
ENSG00000137054.15	POLR1E	330.776	-0.0689636	0.222564	3.75607	0.440024	0.999981	902.034	-0.0422453	0.119627	0.628499	0.999834	119.113	-0.0127985	0.0823695	0.653436	0.999902	8.3391e-06	7.19227e-05	4.25794e-05	protein_coding	Not_significant	Not_significant	4
ENSG00000137055.14	PLAA	193.704	0.25471	0.24017	3.78882	0.43534	0.999981	504.04	-0.0122637	0.118277	0.882187	0.999834	72.1871	0.0246813	0.0880464	0.302386	0.999902	8.3391e-06	7.19227e-05	4.25794e-05	protein_coding	Not_significant	Not_significant	4
ENSG00000137073.20	UBAP2	1061.53	-0.0441717	0.126917	1.5012	0.826429	0.999981	3926.21	-0.29978	0.135684	0.00452809	0.124385	281.506	-0.14557	0.196103	0.0271649	0.862776	8.3391e-06	0.905233	0.0641019	protein_coding	Not_significant	Not_significant	4
ENSG00000137074.18	APTX	428.646	-0.0441996	0.218489	0.193637	0.995605	0.999981	1614.27	-0.0672914	0.11736	0.424252	0.999834	110.773	-0.0124313	0.0830618	0.638987	0.999902	8.3391e-06	7.19227e-05	4.25794e-05	protein_coding	Not_significant	Not_significant	3
ENSG00000137076.19	TLN1	2809.51	0.201782	0.171373	2.35047	0.671596	0.999981	9094.1	-0.361036	0.161627	0.00319618	0.095029	871.941	-0.0862886	0.103146	0.0986429	0.999902	8.3391e-06	1.02214	4.25794e-05	protein_coding	Not_significant	Not_significant	4
ENSG00000137100.15	DCTN3	390.277	0.0810292	0.245584	2.10605	0.71626	0.999981	981.993	-0.05697	0.123175	0.504141	0.999834	148.559	0.00179922	0.0810387	0.968446	0.999902	8.3391e-06	7.19227e-05	4.25794e-05	protein_coding	Not_significant	Not_significant	4
ENSG00000137106.17	GRHPR	1003.15	0.0690463	0.179634	2.8088	0.590315	0.999981	2745.45	-0.0313156	0.114962	0.704754	0.999834	360.488	0.0116629	0.0758749	0.735496	0.999902	8.3391e-06	7.19227e-05	4.25794e-05	processed_transcript	Not_significant	Not_significant	4
ENSG00000137124.7	ALDH1B1	504.208	0.227978	0.24455	2.41576	0.659781	0.999981	1454.07	-0.0749932	0.127648	0.379361	0.999834	173.968	0.0168372	0.0821025	0.587845	0.999902	8.3391e-06	7.19227e-05	4.25794e-05	protein_coding	Not_significant	Not_significant	4
ENSG00000137133.10	HINT2	149.53	-0.146855	0.347138	4.50034	0.342507	0.999981	344.874	0.0739141	0.140491	0.379488	0.999834	59.9567	0.00586332	0.0842357	0.777766	0.999902	8.3391e-06	7.19227e-05	4.25794e-05	processed_transcript	Not_significant	Not_significant	4
ENSG00000137135.17	ARHGEF39	175.207	0.496234	0.302464	3.38707	0.495257	0.999981	531.739	-0.180377	0.170472	0.0797306	0.735167	57.8507	0.0127806	0.0851393	0.553555	0.999902	8.3391e-06	0.133614	4.25794e-05	nonsense_mediated_decay	Not_significant	Not_significant	4
ENSG00000137145.20	DENND4C	271.761	-0.408773	0.351503	3.68222	0.450717	0.999981	1036.11	-0.0281203	0.128916	0.723082	0.999834	69.007	-0.0320398	0.0917249	0.174815	0.999902	8.3391e-06	7.19227e-05	4.25794e-05	protein_coding	Not_significant	Not_significant	3
ENSG00000137154.12	RPS6	7411.76	-0.329552	0.13297	46.5177	1.92171e-09	1.19822e-06	24911.4	0.108179	0.111696	0.24085	0.999834	2208.69	-0.0540565	0.0816388	0.244287	0.999902	5.92146	7.19227e-05	4.25794e-05	protein_coding	Translation_efficiency_(Ribo:RNA)	Translation_efficiency_(Ribo:RNA)
ENSG00000137161.16	CNPY3	372.262	0.220483	0.270447	5.90283	0.206524	0.999981	1439.92	-0.0362977	0.119679	0.660941	0.999834	92.5963	0.0172069	0.0847748	0.493262	0.999902	8.3391e-06	7.19227e-05	4.25794e-05	protein_coding	Not_significant	Not_significant	4
ENSG00000137166.14	FOXP4	529.949	0.482003	0.238379	9.81386	0.0436826	0.878612	2192.51	-0.00506567	0.111992	0.948475	0.999834	118.003	0.065799	0.117234	0.0484781	0.999902	0.056203	7.19227e-05	4.25794e-05	protein_coding	Not_significant	Not_significant	4
ENSG00000137168.7	PPIL1	725.357	-0.202356	0.190367	3.35832	0.499745	0.999981	2178.45	0.0881245	0.117002	0.312201	0.999834	241.575	-0.00175189	0.0793823	0.959653	0.999902	8.3391e-06	7.19227e-05	4.25794e-05	processed_transcript	Not_significant	Not_significant	4
ENSG00000137177.19	KIF13A	293.289	0.034928	0.245557	1.90281	0.753628	0.999981	1371.66	0.037588	0.109617	0.64732	0.999834	49.8244	0.00898906	0.0849742	0.645791	0.999902	8.3391e-06	7.19227e-05	4.25794e-05	protein_coding	Not_significant	Not_significant	4
ENSG00000137185.11	ZSCAN9	174.455	-0.324645	0.276346	1.91591	0.751222	0.999981	615.893	-0.0215922	0.116969	0.797443	0.999834	49.1204	-0.0163163	0.086463	0.409775	0.999902	8.3391e-06	7.19227e-05	4.25794e-05	protein_coding	Not_significant	Not_significant	4
ENSG00000137193.13	PIM1	3796.32	0.267083	0.201476	2.74099	0.60206	0.999981	13047.7	-0.745395	0.169544	5.78527e-07	6.02655e-05	1103.99	-0.434796	0.139797	9.23924e-05	0.0197316	8.3391e-06	4.21993	1.70484	protein_coding	Not_significant	Not_significant	3
ENSG00000137198.9	GMPR	964.538	0.0218557	0.225733	0.720491	0.948778	0.999981	2996.95	-0.0493735	0.121335	0.545656	0.999834	311.801	-0.00788723	0.0773623	0.821691	0.999902	8.3391e-06	7.19227e-05	4.25794e-05	protein_coding	Not_significant	Not_significant	3
ENSG00000137200.12	CMTR1	1025.38	0.449973	0.176768	6.95979	0.138029	0.999981	4025.94	-0.20264	0.144078	0.0455431	0.577299	249.373	0.0419448	0.0886948	0.26369	0.999902	8.3391e-06	0.238599	4.25794e-05	processed_transcript	Not_significant	Not_significant	4
ENSG00000137203.10	TFAP2A	193.285	0.347308	0.249408	2.90499	0.57385	0.999981	646.393	0.752468	0.169489	5.66913e-07	5.93369e-05	58.0927	0.949539	0.377617	0.000372303	0.0591229	8.3391e-06	4.22668	1.22824	protein_coding	Not_significant	Not_significant	3
ENSG00000137207.11	YIPF3	616.983	0.17679	0.221621	1.7104	0.788827	0.999981	1821.98	-0.0443703	0.117018	0.594555	0.999834	208.805	0.020181	0.0823318	0.527891	0.999902	8.3391e-06	7.19227e-05	4.25794e-05	protein_coding	Not_significant	Not_significant	4
ENSG00000137210.13	TMEM14B	379.09	-0.278352	0.264264	1.34498	0.853699	0.999981	1887.32	0.128452	0.131724	0.160364	0.932242	53.1053	-0.00123394	0.0840048	0.951054	0.999902	8.3391e-06	0.0304712	4.25794e-05	protein_coding	Not_significant	Not_significant	4
ENSG00000137216.18	TMEM63B	573.8	0.0593243	0.20317	0.848369	0.931848	0.999981	2203.96	-0.0898398	0.120858	0.295446	0.999834	144.345	-0.00808933	0.0812187	0.785753	0.999902	8.3391e-06	7.19227e-05	4.25794e-05	protein_coding	Not_significant	Not_significant	3
ENSG00000137221.14	TJAP1	428.025	0.407281	0.265735	9.80701	0.0438072	0.87885	1802.9	-0.117045	0.133251	0.196896	0.973413	92.1501	0.0203734	0.0860634	0.408049	0.999902	0.0560852	0.0117026	4.25794e-05	protein_coding	Not_significant	Not_significant	4
ENSG00000137266.14	SLC22A23	490.929	0.0397885	0.251158	1.96903	0.741455	0.999981	2493.64	0.181042	0.138088	0.0628235	0.673919	64.0569	0.0215241	0.0873938	0.338913	0.999902	8.3391e-06	0.171392	4.25794e-05	protein_coding	Not_significant	Not_significant	4
ENSG00000137267.5	TUBB2A	382.287	-0.0402788	0.249369	1.31033	0.85962	0.999981	962.376	0.0283829	0.121769	0.728983	0.999834	145.579	0.00799961	0.0812197	0.793566	0.999902	8.3391e-06	7.19227e-05	4.25794e-05	protein_coding	Not_significant	Not_significant	4
ENSG00000137275.13	RIPK1	481.972	0.170757	0.219948	2.11044	0.715454	0.999981	1549.53	-0.0169227	0.109097	0.816055	0.999834	150.645	0.0220501	0.0849978	0.441011	0.999902	8.3391e-06	7.19227e-05	4.25794e-05	processed_transcript	Not_significant	Not_significant	4
ENSG00000137285.9	TUBB2B	475.149	-0.240233	0.262153	1.93034	0.74857	0.999981	1061.58	0.0841816	0.132028	0.337635	0.999834	194.043	-0.00453959	0.080293	0.880323	0.999902	8.3391e-06	7.19227e-05	4.25794e-05	protein_coding	Not_significant	Not_significant	4
ENSG00000137288.9	UQCC2	622.541	-0.06349	0.174962	8.36767	0.0790015	0.999981	1552.7	0.0585422	0.117997	0.489869	0.999834	238.383	0.0186471	0.0795347	0.608616	0.999902	8.3391e-06	7.19227e-05	4.25794e-05	retained_intron	Not_significant	Not_significant	4
ENSG00000137309.19	HMGA1	17363.7	0.137955	0.180288	4.24251	0.374179	0.999981	68961.7	-0.0459425	0.117181	0.578549	0.999834	4145.26	0.038322	0.0735439	0.399023	0.999902	8.3391e-06	7.19227e-05	4.25794e-05	protein_coding	Not_significant	Not_significant	4
ENSG00000137310.11	TCF19	422.28	0.103234	0.2976	0.295849	0.990081	0.999981	2090.52	0.0212727	0.114487	0.797075	0.999834	60.2479	0.0109084	0.0849732	0.596483	0.999902	8.3391e-06	7.19227e-05	4.25794e-05	protein_coding	Not_significant	Not_significant	4
ENSG00000137312.14	FLOT1	935.386	0.0727548	0.23729	1.49994	0.826652	0.999981	3780.42	0.0165032	0.11806	0.852832	0.999834	216.75	0.0251744	0.0832374	0.454719	0.999902	8.3391e-06	7.19227e-05	4.25794e-05	retained_intron	Not_significant	Not_significant	4
ENSG00000137337.14	MDC1	1546.99	0.241059	0.100369	8.40032	0.0779671	0.999981	5876.39	0.00294404	0.100753	0.974746	0.999834	395.502	0.131855	0.148505	0.0380602	0.972707	8.3391e-06	7.19227e-05	0.0120179	protein_coding	Not_significant	Not_significant	4
ENSG00000137338.5	PGBD1	175.866	-0.171789	0.275395	0.84383	0.932477	0.999981	598.684	0.025812	0.120011	0.754411	0.999834	51.7247	-0.00287444	0.0841151	0.883832	0.999902	8.3391e-06	7.19227e-05	4.25794e-05	protein_coding	Not_significant	Not_significant	4
ENSG00000137364.4	TPMT	138.144	-0.0299664	0.290638	0.803561	0.93797	0.999981	395.976	0.526673	0.201223	0.00063354	0.026274	47.8939	0.0386393	0.0967283	0.0726583	0.999902	8.3391e-06	1.58047	4.25794e-05	protein_coding	Not_significant	Not_significant	3
ENSG00000137404.14	NRM	330.334	-0.203657	0.213442	1.4645	0.832911	0.999981	996.11	-0.0452348	0.11666	0.585165	0.999834	109.695	-0.0274576	0.0872963	0.321597	0.999902	8.3391e-06	7.19227e-05	4.25794e-05	processed_transcript	Not_significant	Not_significant	4
ENSG00000137409.19	MTCH1	1978.67	0.230939	0.238633	1.38519	0.846765	0.999981	8551.05	-0.0994986	0.133795	0.260502	0.999834	404.611	0.0188373	0.0790927	0.633572	0.999902	8.3391e-06	7.19227e-05	4.25794e-05	protein_coding	Not_significant	Not_significant	4
ENSG00000137411.16	VARS2	859.602	0.341128	0.231828	4.91436	0.296198	0.999981	3952.25	-0.138017	0.141536	0.13967	0.893167	152.574	0.0196893	0.0829474	0.52649	0.999902	8.3391e-06	0.0490673	4.25794e-05	retained_intron	Not_significant	Not_significant	4
ENSG00000137413.15	TAF8	397.375	-0.0219257	0.183905	3.4999	0.477894	0.999981	1362.05	0.0573283	0.113644	0.49759	0.999834	115.995	0.011997	0.0823244	0.630556	0.999902	8.3391e-06	7.19227e-05	4.25794e-05	protein_coding	Not_significant	Not_significant	4
ENSG00000137478.14	FCHSD2	206.194	0.138722	0.319043	0.670568	0.954908	0.999981	835.72	-0.0773144	0.124681	0.364244	0.999834	47.6007	0.000700382	0.0846806	0.960435	0.999902	8.3391e-06	7.19227e-05	4.25794e-05	protein_coding	Not_significant	Not_significant	4
ENSG00000137486.16	ARRB1	708.065	-0.0422966	0.245147	0.614734	0.961412	0.999981	2752.78	0.0713656	0.128018	0.405904	0.999834	174.848	0.0232101	0.0832903	0.473029	0.999902	8.3391e-06	7.19227e-05	4.25794e-05	protein_coding	Not_significant	Not_significant	4
ENSG00000137497.17	NUMA1	1508.24	0.102072	0.163211	1.42745	0.83941	0.999981	5066.59	-0.164627	0.135963	0.0864843	0.759762	450.318	-0.0298884	0.0790487	0.443078	0.999902	8.3391e-06	0.119322	4.25794e-05	retained_intron	Not_significant	Not_significant	4
ENSG00000137504.13	CREBZF	767.972	0.404484	0.21601	9.24765	0.0551988	0.964435	2878.74	-0.0435532	0.117449	0.592765	0.999834	200.238	0.068674	0.114034	0.0792899	0.999902	0.015727	7.19227e-05	4.25794e-05	nonsense_mediated_decay	Not_significant	Not_significant	4
ENSG00000137509.10	PRCP	326.352	-0.360781	0.211672	3.39185	0.494512	0.999981	857.836	0.0332358	0.116482	0.688987	0.999834	120.74	-0.0283584	0.0873657	0.326094	0.999902	8.3391e-06	7.19227e-05	4.25794e-05	protein_coding	Not_significant	Not_significant	4
ENSG00000137513.9	NARS2	289.357	-0.27723	0.213788	6.09466	0.19219	0.999981	833.163	0.0590899	0.117285	0.482342	0.999834	99.9031	-0.0106423	0.0831509	0.682599	0.999902	8.3391e-06	7.19227e-05	4.25794e-05	protein_coding	Not_significant	Not_significant	4
ENSG00000137522.17	RNF121	313.446	-0.0633913	0.253674	3.34534	0.50178	0.999981	1346.66	0.0434924	0.111733	0.59496	0.999834	64.8136	0.00021606	0.0838166	0.992558	0.999902	8.3391e-06	7.19227e-05	4.25794e-05	protein_coding	Not_significant	Not_significant	4
ENSG00000137547.8	MRPL15	817.189	-0.397127	0.194038	6.65157	0.155487	0.999981	1601.91	0.124592	0.131803	0.171786	0.950925	355.242	-0.0304717	0.0826019	0.40823	0.999902	8.3391e-06	0.0218538	4.25794e-05	protein_coding	Not_significant	Not_significant	4
ENSG00000137563.11	GGH	239.836	-0.158449	0.268735	4.21039	0.37828	0.999981	364.549	-0.55504	0.226034	0.000888602	0.034708	114.527	-0.617512	0.297426	0.0011545	0.126375	8.3391e-06	1.45957	0.89834	processed_transcript	Not_significant	Not_significant	4
ENSG00000137574.10	TGS1	407.595	-0.0986781	0.22982	1.39216	0.845557	0.999981	1311.73	-0.139347	0.130844	0.13044	0.873467	127.155	-0.0296591	0.0885593	0.287291	0.999902	8.3391e-06	0.0587535	4.25794e-05	protein_coding	Not_significant	Not_significant	3
ENSG00000137575.11	SDCBP	658.89	-0.16415	0.284989	7.04683	0.133434	0.999981	1715.28	-0.0135072	0.125947	0.855392	0.999834	245.1	-0.0276344	0.0837938	0.41619	0.999902	8.3391e-06	7.19227e-05	4.25794e-05	processed_transcript	Not_significant	Not_significant	4
ENSG00000137601.15	NEK1	198.825	-0.356949	0.550053	1.40179	0.843884	0.999981	616.931	0.028633	0.158077	0.572038	0.999834	64.3383	-0.00297677	0.0837501	0.889841	0.999902	8.3391e-06	7.19227e-05	4.25794e-05	protein_coding	Not_significant	Not_significant	4
ENSG00000137656.11	BUD13	299.185	0.169328	0.238487	1.81137	0.770401	0.999981	1008.74	-0.156984	0.142553	0.0989954	0.787235	88.9477	-0.00529303	0.082921	0.823946	0.999902	8.3391e-06	0.103896	4.25794e-05	nonsense_mediated_decay	Not_significant	Not_significant	4
ENSG00000137692.11	DCUN1D5	746.54	-0.170191	0.135187	10.5445	0.0321896	0.771397	1500.3	0.110289	0.120115	0.209108	0.986223	321.337	0.00987525	0.0773981	0.786524	0.999902	0.112722	0.00602471	4.25794e-05	protein_coding	Not_significant	Not_significant	4
ENSG00000137700.16	SLC37A4	857.183	0.145415	0.219626	0.625021	0.960243	0.999981	3421.32	-0.0777685	0.124535	0.363967	0.999834	203.012	0.0071686	0.0793379	0.831942	0.999902	8.3391e-06	7.19227e-05	4.25794e-05	processed_transcript	Not_significant	Not_significant	4
ENSG00000137710.14	RDX	509.739	-0.197538	0.409998	1.47333	0.831355	0.999981	1509.98	-0.0332613	0.134986	0.670746	0.999834	172.008	-0.0264557	0.0873754	0.332592	0.999902	8.3391e-06	7.19227e-05	4.25794e-05	nonsense_mediated_decay	Not_significant	Not_significant	4
ENSG00000137713.15	PPP2R1B	538.768	0.0993793	0.147823	9.44552	0.0508789	0.930569	1658.06	-0.0657241	0.112293	0.43156	0.999834	175.691	0.00603384	0.0796292	0.837978	0.999902	0.0312513	7.19227e-05	4.25794e-05	protein_coding	Not_significant	Not_significant	4
ENSG00000137714.2	FDX1	171.264	-0.554254	0.284743	4.48319	0.344546	0.999981	337.546	0.0912676	0.142709	0.295655	0.999834	74.3419	-0.0238423	0.0878447	0.295005	0.999902	8.3391e-06	7.19227e-05	4.25794e-05	protein_coding	Not_significant	Not_significant	4
ENSG00000137720.7	C11orf1	114.606	0.0453282	0.357679	3.07044	0.546108	0.999981	172.203	0.0445393	0.14326	0.556636	0.999834	55.0338	0.0161414	0.0858651	0.446979	0.999902	8.3391e-06	7.19227e-05	4.25794e-05	protein_coding	Not_significant	Not_significant	4
ENSG00000137764.19	MAP2K5	191.742	0.146975	0.279289	1.45111	0.835265	0.999981	572.088	-0.0235304	0.118358	0.774592	0.999834	64.2935	0.00738271	0.0842025	0.734406	0.999902	8.3391e-06	7.19227e-05	4.25794e-05	protein_coding	Not_significant	Not_significant	4
ENSG00000137770.13	CTDSPL2	321.246	0.184589	0.347293	0.528156	0.970703	0.999981	1104.75	-0.0105956	0.131864	0.89165	0.999834	93.4077	0.0202105	0.0853584	0.442746	0.999902	8.3391e-06	7.19227e-05	4.25794e-05	protein_coding	Not_significant	Not_significant	4
ENSG00000137776.16	SLTM	564.477	-0.419871	0.437219	0.994587	0.910616	0.999981	1435.38	0.00921831	0.15248	0.871027	0.999834	213.443	-0.0556788	0.101448	0.12985	0.999902	8.3391e-06	7.19227e-05	4.25794e-05	protein_coding	Not_significant	Not_significant	4
ENSG00000137804.12	NUSAP1	1007.94	-0.114503	0.158278	3.32175	0.505493	0.999981	2137.57	-0.147564	0.140433	0.119046	0.842447	422.86	-0.169642	0.164348	0.0223552	0.77432	8.3391e-06	0.0744572	0.11108	processed_transcript	Not_significant	Not_significant	4
ENSG00000137806.8	NDUFAF1	171.991	-0.296412	0.276612	4.47472	0.345555	0.999981	403.704	0.116008	0.150345	0.205309	0.9838	68.3411	-0.000272832	0.0832074	0.988594	0.999902	8.3391e-06	0.00709326	4.25794e-05	protein_coding	Not_significant	Not_significant	4
ENSG00000137807.13	KIF23	530.37	-0.149819	0.24257	1.2798	0.864793	0.999981	1611.55	-0.140553	0.149639	0.144293	0.900757	174.93	-0.0643767	0.110219	0.0859848	0.999902	8.3391e-06	0.0453924	4.25794e-05	protein_coding	Not_significant	Not_significant	4
ENSG00000137812.19	CASC5	483.022	-0.338333	0.567137	0.825165	0.935043	0.999981	1325.24	-0.0141136	0.157527	0.744015	0.999834	173.315	-0.0746429	0.126696	0.0415965	0.995367	8.3391e-06	7.19227e-05	0.00201695	protein_coding	Not_significant	Not_significant	4
ENSG00000137814.9	HAUS2	187.316	-0.506289	0.265377	8.07007	0.0890449	0.999981	423.56	0.077059	0.132461	0.371522	0.999834	75.9815	-0.0216262	0.0868772	0.358158	0.999902	8.3391e-06	7.19227e-05	4.25794e-05	protein_coding	Not_significant	Not_significant	4
ENSG00000137815.14	RTF1	446.352	0.157242	0.166931	3.84174	0.427848	0.999981	1381.48	-0.0199171	0.109694	0.7673	0.999834	144.806	0.0235288	0.0839632	0.449731	0.999902	8.3391e-06	7.19227e-05	4.25794e-05	processed_transcript	Not_significant	Not_significant	4
ENSG00000137818.11	RPLP1	12714.8	-0.241919	0.162843	4.01505	0.403974	0.999981	47010.7	0.0982108	0.126051	0.265382	0.999834	3374.33	-0.00941044	0.0650125	0.791439	0.999902	8.3391e-06	7.19227e-05	4.25794e-05	protein_coding	Not_significant	Not_significant	4
ENSG00000137822.12	TUBGCP4	271.845	0.0232343	0.212904	3.86043	0.425224	0.999981	1018.15	-0.119635	0.128499	0.186184	0.96696	70.8755	-0.0115996	0.0841421	0.6281	0.999902	8.3391e-06	0.0145914	4.25794e-05	processed_transcript	Not_significant	Not_significant	4
ENSG00000137824.15	RMDN3	299.523	0.0515719	0.243661	2.88127	0.577888	0.999981	1187.56	-0.12597	0.13459	0.168104	0.948403	71.6941	-0.00939882	0.0837455	0.690885	0.999902	8.3391e-06	0.0230069	4.25794e-05	protein_coding	Not_significant	Not_significant	4
ENSG00000137845.14	ADAM10	468.985	-0.132922	0.362826	2.12217	0.713301	0.999981	1224.21	-0.00609932	0.133091	0.93856	0.999834	174.433	-0.0152727	0.0823531	0.616932	0.999902	8.3391e-06	7.19227e-05	4.25794e-05	protein_coding	Not_significant	Not_significant	4
ENSG00000137871.19	ZNF280D	142.534	-0.0989886	0.379252	2.18213	0.702303	0.999981	503.716	0.0315514	0.133013	0.690967	0.999834	40.1572	0.00203916	0.0845539	0.923648	0.999902	8.3391e-06	7.19227e-05	4.25794e-05	nonsense_mediated_decay	Not_significant	Not_significant	4
ENSG00000137876.9	RSL24D1	540.002	-0.254662	0.320202	3.44534	0.486239	0.999981	1403.05	0.0757808	0.141672	0.369882	0.999834	201.318	-0.00328392	0.080052	0.92156	0.999902	8.3391e-06	7.19227e-05	4.25794e-05	protein_coding	Not_significant	Not_significant	4
ENSG00000137944.16	KYAT3	267.873	-0.41562	0.36827	2.25986	0.688086	0.999981	683.128	-0.0731921	0.134638	0.38973	0.999834	101.038	-0.0446732	0.0995814	0.0820065	0.999902	8.3391e-06	7.19227e-05	4.25794e-05	processed_transcript	Not_significant	Not_significant	4
ENSG00000137947.11	GTF2B	347.596	-0.320005	0.209661	6.81922	0.145756	0.999981	565.015	0.0898511	0.134906	0.301262	0.999834	162.586	-0.0126588	0.0811113	0.680589	0.999902	8.3391e-06	7.19227e-05	4.25794e-05	protein_coding	Not_significant	Not_significant	4
ENSG00000137955.15	RABGGTB	932.004	-0.206596	0.283625	2.17317	0.703943	0.999981	4051.4	-0.0440262	0.128287	0.588666	0.999834	188.327	-0.0434987	0.0932272	0.202003	0.999902	8.3391e-06	7.19227e-05	4.25794e-05	processed_transcript	Not_significant	Not_significant	4
ENSG00000137970.7	RPL7P9	762.839	-0.580734	0.241345	18.7291	0.000888342	0.0692374	2030.77	0.395651	0.188906	0.00349117	0.101503	279.673	-0.00435572	0.0784288	0.895774	0.999902	1.15966	0.993523	4.25794e-05	processed_pseudogene	Not_significant	Not_significant	4
ENSG00000137992.14	DBT	184.593	-0.326462	0.400654	1.59251	0.810138	0.999981	558.336	0.00810003	0.130809	0.92115	0.999834	61.1165	-0.0144283	0.0857264	0.482337	0.999902	8.3391e-06	7.19227e-05	4.25794e-05	protein_coding	Not_significant	Not_significant	4
ENSG00000137996.12	RTCA	416.866	-0.119961	0.166169	1.03054	0.90513	0.999981	972.086	0.17525	0.143134	0.0751123	0.718075	166.311	0.0334113	0.0874722	0.313364	0.999902	8.3391e-06	0.14383	4.25794e-05	protein_coding	Not_significant	Not_significant	4
ENSG00000138002.14	IFT172	261.951	0.495242	0.232577	4.91946	0.295662	0.999981	897.334	-0.148061	0.140687	0.11958	0.84405	76.5597	0.0279143	0.088959	0.268645	0.999902	8.3391e-06	0.073632	4.25794e-05	protein_coding	Not_significant	Not_significant	4
ENSG00000138018.17	EPT1	301.718	-0.405821	0.338594	5.1036	0.276832	0.999981	1270.3	-0.0672188	0.131849	0.431627	0.999834	64.99	-0.0351145	0.093828	0.132542	0.999902	8.3391e-06	7.19227e-05	4.25794e-05	protein_coding	Not_significant	Not_significant	4
ENSG00000138029.13	HADHB	1317.31	0.14374	0.181817	1.59188	0.810251	0.999981	3200.45	-0.00965332	0.113284	0.908245	0.999834	513.033	0.052214	0.0886091	0.232043	0.999902	8.3391e-06	7.19227e-05	4.25794e-05	protein_coding	Not_significant	Not_significant	4
ENSG00000138031.14	ADCY3	276.678	0.356937	0.297651	3.46585	0.48309	0.999981	1311.85	-0.0824179	0.125335	0.333182	0.999834	45.234	0.0136684	0.0858329	0.490043	0.999902	8.3391e-06	7.19227e-05	4.25794e-05	protein_coding	Not_significant	Not_significant	4
ENSG00000138032.20	PPM1B	261.033	0.344551	0.360012	2.22875	0.693769	0.999981	845.139	-0.0166355	0.129799	0.832091	0.999834	81.0888	0.028767	0.0897517	0.240795	0.999902	8.3391e-06	7.19227e-05	4.25794e-05	protein_coding	Not_significant	Not_significant	4
ENSG00000138035.14	PNPT1	542.604	-0.0714013	0.25556	1.81877	0.769046	0.999981	1468.63	-0.0475832	0.128024	0.558692	0.999834	196.592	-0.0229344	0.0826938	0.487199	0.999902	8.3391e-06	7.19227e-05	4.25794e-05	protein_coding	Not_significant	Not_significant	4
ENSG00000138036.18	DYNC2LI1	137.061	-0.229764	0.624705	0.526064	0.970915	0.999981	219.29	0.0124801	0.15787	0.728311	0.999834	64.4952	0.0020056	0.0837222	0.929707	0.999902	8.3391e-06	7.19227e-05	4.25794e-05	protein_coding	Not_significant	Not_significant	4
ENSG00000138050.14	THUMPD2	187.732	-0.0596061	0.427197	2.752	0.600147	0.999981	479.227	-0.00450511	0.137821	0.948521	0.999834	70.8563	-0.00224999	0.0834166	0.92144	0.999902	8.3391e-06	7.19227e-05	4.25794e-05	retained_intron	Not_significant	Not_significant	4
ENSG00000138069.16	RAB1A	898.649	-0.0658103	0.236588	2.49101	0.646247	0.999981	1609.87	0.0630917	0.133882	0.476686	0.999834	406.092	0.033855	0.0801722	0.406387	0.999902	8.3391e-06	7.19227e-05	4.25794e-05	processed_transcript	Not_significant	Not_significant	4
ENSG00000138071.13	ACTR2	2196.42	-0.199027	0.216753	2.68663	0.611557	0.999981	6167.13	0.0563512	0.127345	0.487585	0.999834	774.148	-0.00858054	0.0721942	0.828279	0.999902	8.3391e-06	7.19227e-05	4.25794e-05	protein_coding	Not_significant	Not_significant	4
ENSG00000138073.13	PREB	749.711	0.279858	0.253204	1.35123	0.852625	0.999981	3114.64	-0.0684958	0.129267	0.421423	0.999834	165.451	0.0286228	0.0852768	0.385426	0.999902	8.3391e-06	7.19227e-05	4.25794e-05	retained_intron	Not_significant	Not_significant	4
ENSG00000138074.14	SLC5A6	1543.98	0.175498	0.196552	2.57789	0.630745	0.999981	5800.89	-0.370146	0.176448	0.00320461	0.095057	400.841	-0.102794	0.127611	0.0644264	0.999902	8.3391e-06	1.02202	4.25794e-05	retained_intron	Not_significant	Not_significant	4
ENSG00000138078.15	PREPL	281.722	-0.359944	0.277878	3.92879	0.415729	0.999981	780.656	0.00624747	0.124582	0.939209	0.999834	100.3	-0.0324098	0.0900638	0.24418	0.999902	8.3391e-06	7.19227e-05	4.25794e-05	nonsense_mediated_decay	Not_significant	Not_significant	4
ENSG00000138080.13	EMILIN1	165.772	0.418139	0.339683	6.36359	0.173591	0.999981	607.929	0.075699	0.137209	0.374187	0.999834	44.5114	0.0376135	0.0960575	0.0787561	0.999902	8.3391e-06	7.19227e-05	4.25794e-05	protein_coding	Not_significant	Not_significant	3
ENSG00000138081.20	FBXO11	259.283	-0.318523	0.320136	1.86115	0.761278	0.999981	793.406	-0.0540567	0.130207	0.514629	0.999834	84.9322	-0.0324205	0.0914066	0.192456	0.999902	8.3391e-06	7.19227e-05	4.25794e-05	nonsense_mediated_decay	Not_significant	Not_significant	4
ENSG00000138085.16	ATRAID	443.917	0.176621	0.303068	0.649091	0.957455	0.999981	1361.81	-0.0211932	0.120287	0.793259	0.999834	145.293	0.0177987	0.0843234	0.50484	0.999902	8.3391e-06	7.19227e-05	4.25794e-05	protein_coding	Not_significant	Not_significant	4
ENSG00000138092.10	CENPO	555.649	-0.0473244	0.18617	3.21955	0.521779	0.999981	2342.03	-0.0698979	0.114072	0.404884	0.999834	119.354	-0.0140307	0.0825253	0.605708	0.999902	8.3391e-06	7.19227e-05	4.25794e-05	processed_transcript	Not_significant	Not_significant	4
ENSG00000138095.18	LRPPRC	3547.55	-0.169209	0.242041	2.7398	0.602268	0.999981	9143.62	-0.0305398	0.119566	0.652481	0.999834	1329.7	-0.0604076	0.0952265	0.17752	0.999902	8.3391e-06	7.19227e-05	4.25794e-05	protein_coding	Not_significant	Not_significant	4
ENSG00000138107.12	ACTR1A	954.223	0.15307	0.250132	0.895326	0.92523	0.999981	3301.96	-0.102363	0.136923	0.2485	0.999834	275.401	-0.00229441	0.0781095	0.966281	0.999902	8.3391e-06	7.19227e-05	4.25794e-05	nonsense_mediated_decay	Not_significant	Not_significant	4
ENSG00000138138.13	ATAD1	230.057	-0.34374	0.361929	1.25588	0.868816	0.999981	699.177	-0.0116077	0.129487	0.873609	0.999834	75.8638	-0.0248	0.0882431	0.290687	0.999902	8.3391e-06	7.19227e-05	4.25794e-05	protein_coding	Not_significant	Not_significant	4
ENSG00000138160.5	KIF11	602.107	-0.256517	0.379064	0.607436	0.962234	0.999981	1624.37	-0.12869	0.177507	0.15952	0.929808	218.676	-0.346043	0.282046	0.0061961	0.372568	8.3391e-06	0.0316069	0.428794	protein_coding	Not_significant	Not_significant	4
ENSG00000138180.15	CEP55	112.326	-0.414271	0.46828	1.34241	0.85414	0.999981	269.312	0.0385139	0.144394	0.602538	0.999834	44.1039	-0.0107403	0.0854406	0.566828	0.999902	8.3391e-06	7.19227e-05	4.25794e-05	protein_coding	Not_significant	Not_significant	4
ENSG00000138182.14	KIF20B	251.726	-0.154061	0.858324	0.499993	0.973502	0.999981	614.879	-0.011425	0.160806	0.702535	0.999834	97.7065	-0.0312652	0.0916689	0.167335	0.999902	8.3391e-06	7.19227e-05	4.25794e-05	protein_coding	Not_significant	Not_significant	4
ENSG00000138190.16	EXOC6	254.854	-0.554706	0.383565	4.53655	0.338236	0.999981	629.964	0.0422369	0.138392	0.590874	0.999834	98.1695	-0.0391065	0.0945227	0.164039	0.999902	8.3391e-06	7.19227e-05	4.25794e-05	protein_coding	Not_significant	Not_significant	4
ENSG00000138231.12	DBR1	240.319	-0.150018	0.248941	0.835253	0.93366	0.999981	526.934	0.0106463	0.119215	0.902787	0.999834	99.0956	-0.00712802	0.0828951	0.787697	0.999902	8.3391e-06	7.19227e-05	4.25794e-05	protein_coding	Not_significant	Not_significant	4
ENSG00000138246.15	DNAJC13	291.196	-0.170793	0.445236	0.50538	0.972975	0.999981	1093.02	0.00613242	0.137475	0.936498	0.999834	75.7324	-0.0075546	0.0837617	0.741247	0.999902	8.3391e-06	7.19227e-05	4.25794e-05	protein_coding	Not_significant	Not_significant	4
ENSG00000138279.15	ANXA7	1006.5	-0.0480325	0.167763	5.10927	0.276268	0.999981	2274.32	0.07442	0.117247	0.383502	0.999834	408.607	0.0341069	0.0819722	0.417273	0.999902	8.3391e-06	7.19227e-05	4.25794e-05	protein_coding	Not_significant	Not_significant	4
ENSG00000138303.17	ASCC1	233.401	-0.0597272	0.241494	4.46248	0.347019	0.999981	592.612	0.0173758	0.117458	0.835393	0.999834	88.3663	0.00444631	0.0829064	0.859628	0.999902	8.3391e-06	7.19227e-05	4.25794e-05	protein_coding	Not_significant	Not_significant	4
ENSG00000138326.18	RPS24	6218.28	-0.442415	0.207368	13.4483	0.00928105	0.383748	9062.57	0.150445	0.157479	0.126462	0.863512	3012.09	-0.0556496	0.0767966	0.24982	0.999902	0.415954	0.0637316	4.25794e-05	protein_coding	Not_significant	Not_significant	4
ENSG00000138336.8	TET1	450.629	-0.0885314	0.387574	1.32527	0.857074	0.999981	2119.63	0.0358868	0.136451	0.648881	0.999834	75.5868	0.00535699	0.0833058	0.824452	0.999902	8.3391e-06	7.19227e-05	4.25794e-05	protein_coding	Not_significant	Not_significant	4
ENSG00000138346.14	DNA2	457.883	-0.301495	0.273842	1.65096	0.799605	0.999981	1351.14	-0.0208826	0.123659	0.801283	0.999834	154.853	-0.0436767	0.0946827	0.179064	0.999902	8.3391e-06	7.19227e-05	4.25794e-05	protein_coding	Not_significant	Not_significant	4
ENSG00000138363.14	ATIC	2002.09	-0.0725576	0.162982	0.641018	0.958398	0.999981	5103.11	-0.0201133	0.112731	0.677858	0.999834	755.951	-0.0321559	0.0751528	0.439565	0.999902	8.3391e-06	7.19227e-05	4.25794e-05	protein_coding	Not_significant	Not_significant	4
ENSG00000138375.12	SMARCAL1	362.549	0.121761	0.225318	5.92037	0.205175	0.999981	1448.92	0.0255733	0.111241	0.758036	0.999834	85.6481	0.0201827	0.0858379	0.423639	0.999902	8.3391e-06	7.19227e-05	4.25794e-05	protein_coding	Not_significant	Not_significant	4
ENSG00000138376.10	BARD1	159.483	-0.327227	0.339719	4.42792	0.35118	0.999981	523.797	-0.0411052	0.130308	0.612557	0.999834	48.7756	-0.0217053	0.0880679	0.280409	0.999902	8.3391e-06	7.19227e-05	4.25794e-05	protein_coding	Not_significant	Not_significant	4
ENSG00000138381.9	ASNSD1	304.425	-0.0471252	0.309077	1.25815	0.868435	0.999981	881.215	0.0651885	0.136847	0.428297	0.999834	104.722	0.0172713	0.0842759	0.522176	0.999902	8.3391e-06	7.19227e-05	4.25794e-05	protein_coding	Not_significant	Not_significant	4
ENSG00000138382.14	METTL5	451.753	-0.257965	0.320117	3.06054	0.547746	0.999981	806.042	0.0947599	0.134973	0.280068	0.999834	204.293	-0.00210315	0.0815538	0.937476	0.999902	8.3391e-06	7.19227e-05	4.25794e-05	protein_coding	Not_significant	Not_significant	4
ENSG00000138385.15	SSB	1036.52	-0.324052	0.405921	1.18945	0.879833	0.999981	1685.04	-0.00685644	0.134841	0.923571	0.999834	484.73	-0.0233487	0.0874478	0.317022	0.999902	8.3391e-06	7.19227e-05	4.25794e-05	protein_coding	Not_significant	Not_significant	4
ENSG00000138386.16	NAB1	259.271	-0.097831	0.292987	2.3788	0.666462	0.999981	1144.34	-0.0596968	0.124735	0.478257	0.999834	50.6636	-0.0106084	0.0850035	0.600716	0.999902	8.3391e-06	7.19227e-05	4.25794e-05	protein_coding	Not_significant	Not_significant	4
ENSG00000138398.15	PPIG	734.307	-0.158745	0.487905	1.35027	0.85279	0.999981	1516.68	-0.00905836	0.154566	0.853291	0.999834	312.14	-0.0336587	0.0876377	0.30401	0.999902	8.3391e-06	7.19227e-05	4.25794e-05	protein_coding	Not_significant	Not_significant	4
ENSG00000138399.17	FASTKD1	343.068	-0.292031	0.327939	2.03206	0.729862	0.999981	1062.18	0.0399381	0.129343	0.626686	0.999834	111.234	-0.0139146	0.0838488	0.588779	0.999902	8.3391e-06	7.19227e-05	4.25794e-05	protein_coding	Not_significant	Not_significant	4
ENSG00000138413.13	IDH1	649.799	-0.105573	0.158539	2.1109	0.715371	0.999981	1525.52	0.00800171	0.11161	0.994741	0.999834	258.181	-0.0117566	0.0778831	0.741466	0.999902	8.3391e-06	7.19227e-05	4.25794e-05	protein_coding	Not_significant	Not_significant	4
ENSG00000138430.15	OLA1	824.446	-0.316819	0.193041	8.49	0.0751908	0.999981	2610.47	-0.0613949	0.117218	0.460904	0.999834	261.453	-0.108105	0.159565	0.037433	0.96598	8.3391e-06	7.19227e-05	0.0150321	protein_coding	Not_significant	Not_significant	4
ENSG00000138433.15	CIR1	157.956	-0.178753	0.383293	1.83315	0.766412	0.999981	226.651	-0.019766	0.14078	0.783783	0.999834	76.8584	-0.0180903	0.0853564	0.464847	0.999902	8.3391e-06	7.19227e-05	4.25794e-05	protein_coding	Not_significant	Not_significant	4
ENSG00000138434.16	SSFA2	460.393	-0.153248	0.277662	0.911938	0.922842	0.999981	2085.79	0.00405479	0.121347	0.968701	0.999834	84.7607	-0.00978002	0.0833058	0.697578	0.999902	8.3391e-06	7.19227e-05	4.25794e-05	retained_intron	Not_significant	Not_significant	4
ENSG00000138439.11	FAM117B	405.953	0.191614	0.26378	2.04333	0.727789	0.999981	1210.11	0.00787727	0.124151	0.928787	0.999834	136.362	0.0365459	0.0902613	0.255558	0.999902	8.3391e-06	7.19227e-05	4.25794e-05	protein_coding	Not_significant	Not_significant	4
ENSG00000138442.9	WDR12	918.307	-0.19473	0.212726	3.33593	0.50326	0.999981	2574.35	-0.0442053	0.109138	0.59212	0.999834	323.849	-0.0400918	0.0895893	0.247906	0.999902	8.3391e-06	7.19227e-05	4.25794e-05	protein_coding	Not_significant	Not_significant	4
ENSG00000138443.15	ABI2	415.376	-0.0214004	0.218334	3.13459	0.53556	0.999981	1852.14	0.264422	0.147024	0.0151067	0.29941	79.4124	0.0322151	0.0912783	0.198037	0.999902	8.3391e-06	0.523734	4.25794e-05	protein_coding	Not_significant	Not_significant	4
ENSG00000138448.11	ITGAV	326.124	0.054261	0.326089	4.45719	0.347654	0.999981	813.976	-0.0329507	0.133156	0.669156	0.999834	124.927	0.000291149	0.0814177	0.9765	0.999902	8.3391e-06	7.19227e-05	4.25794e-05	protein_coding	Not_significant	Not_significant	4
ENSG00000138449.10	SLC40A1	730.331	-0.243128	0.205177	7.90408	0.0951559	0.999981	2863.88	0.216725	0.162275	0.0427841	0.55546	177.769	0.0242863	0.0831491	0.483816	0.999902	8.3391e-06	0.255347	4.25794e-05	protein_coding	Not_significant	Not_significant	3
ENSG00000138468.15	SENP7	222.36	0.0859523	0.666845	0.394809	0.9829	0.999981	620.274	0.00111711	0.158574	0.974473	0.999834	78.8777	0.012898	0.0841541	0.592777	0.999902	8.3391e-06	7.19227e-05	4.25794e-05	protein_coding	Not_significant	Not_significant	4
ENSG00000138495.6	COX17	371.429	-0.129467	0.194352	5.56114	0.234407	0.999981	430.121	0.216376	0.171627	0.0465418	0.584115	190.89	0.0448849	0.0937821	0.196396	0.999902	8.3391e-06	0.233502	4.25794e-05	nonsense_mediated_decay	Not_significant	Not_significant	4
ENSG00000138592.13	USP8	212.155	-0.207687	0.424981	1.20693	0.876957	0.999981	764.621	-0.0311076	0.134803	0.690607	0.999834	58.2687	-0.0139661	0.0856885	0.493666	0.999902	8.3391e-06	7.19227e-05	4.25794e-05	protein_coding	Not_significant	Not_significant	4
ENSG00000138593.8	SECISBP2L	167.508	-0.211515	0.438938	1.22714	0.873611	0.999981	657.261	0.000130604	0.134676	0.997487	0.999834	40.7577	-0.00706872	0.0849987	0.695113	0.999902	8.3391e-06	7.19227e-05	4.25794e-05	protein_coding	Not_significant	Not_significant	4
ENSG00000138594.13	TMOD3	282.201	-0.0664314	0.275477	2.22062	0.695256	0.999981	749.668	0.0243347	0.125526	0.76607	0.999834	103.603	0.00353608	0.0820414	0.894784	0.999902	8.3391e-06	7.19227e-05	4.25794e-05	protein_coding	Not_significant	Not_significant	4
ENSG00000138600.9	SPPL2A	183.421	0.193671	0.274653	2.80383	0.591171	0.999981	546.747	0.0854541	0.132795	0.328428	0.999834	61.5894	0.0291878	0.0905402	0.204322	0.999902	8.3391e-06	7.19227e-05	4.25794e-05	protein_coding	Not_significant	Not_significant	4
ENSG00000138604.9	GLCE	207.454	0.0425772	0.295495	3.96183	0.411197	0.999981	699.419	-0.0186037	0.125171	0.8164	0.999834	61.7582	0.00232763	0.0834141	0.912869	0.999902	8.3391e-06	7.19227e-05	4.25794e-05	processed_transcript	Not_significant	Not_significant	4
ENSG00000138614.14	VWA9	434.41	-0.33222	0.223938	2.64554	0.618778	0.999981	1757.84	0.0208476	0.11193	0.782	0.999834	100.447	-0.0256272	0.0872126	0.337049	0.999902	8.3391e-06	7.19227e-05	4.25794e-05	nonsense_mediated_decay	Not_significant	Not_significant	4
ENSG00000138629.15	UBL7	429.765	0.202484	0.294499	0.746286	0.945501	0.999981	1139.44	-0.023129	0.12094	0.777375	0.999834	158.047	0.0230297	0.0853183	0.423726	0.999902	8.3391e-06	7.19227e-05	4.25794e-05	protein_coding	Not_significant	Not_significant	4
ENSG00000138640.14	FAM13A	167.235	0.121717	0.299402	1.29718	0.861854	0.999981	649.971	-0.0519022	0.124054	0.532315	0.999834	41.3007	0.00211376	0.0845459	0.909867	0.999902	8.3391e-06	7.19227e-05	4.25794e-05	protein_coding	Not_significant	Not_significant	4
ENSG00000138641.15	HERC3	138.69	-0.0131506	0.29883	1.14023	0.887838	0.999981	451.147	-0.0299922	0.121934	0.719404	0.999834	42.8222	-0.00241945	0.0846083	0.895791	0.999902	8.3391e-06	7.19227e-05	4.25794e-05	processed_transcript	Not_significant	Not_significant	4
ENSG00000138658.15	ZGRF1	192.532	-0.144787	0.664801	0.278079	0.991185	0.999981	788.423	-0.00954927	0.158072	0.805583	0.999834	43.7127	-0.0128488	0.085836	0.496791	0.999902	8.3391e-06	7.19227e-05	4.25794e-05	protein_coding	Not_significant	Not_significant	4
ENSG00000138660.11	AP1AR	175.249	0.225661	0.552424	1.72628	0.785939	0.999981	415.671	0.0047043	0.155607	0.926042	0.999834	69.2783	0.0246249	0.0881313	0.293842	0.999902	8.3391e-06	7.19227e-05	4.25794e-05	protein_coding	Not_significant	Not_significant	4
ENSG00000138663.8	COPS4	445.026	0.0791764	0.19007	6.11895	0.190439	0.999981	848.783	0.0310378	0.11525	0.719849	0.999834	195.959	0.0293324	0.0854209	0.374522	0.999902	8.3391e-06	7.19227e-05	4.25794e-05	protein_coding	Not_significant	Not_significant	4
ENSG00000138668.18	HNRNPD	4717.56	-0.0467282	0.138112	0.560147	0.967388	0.999981	8761.23	-0.0289767	0.102183	0.714875	0.999834	2100.89	-0.0165606	0.0719302	0.692956	0.999902	8.3391e-06	7.19227e-05	4.25794e-05	protein_coding	Not_significant	Not_significant	4
ENSG00000138674.16	SEC31A	1509.38	-0.0771292	0.122011	6.9871	0.136571	0.999981	4203.27	-0.0567784	0.107736	0.476707	0.999834	535.414	-0.0406025	0.0819863	0.330096	0.999902	8.3391e-06	7.19227e-05	4.25794e-05	protein_coding	Not_significant	Not_significant	4
ENSG00000138686.9	BBS7	114.508	0.16539	0.320823	1.96852	0.741549	0.999981	250.934	0.0159935	0.131388	0.839909	0.999834	47.2783	0.0154595	0.0861117	0.43984	0.999902	8.3391e-06	7.19227e-05	4.25794e-05	protein_coding	Not_significant	Not_significant	4
ENSG00000138688.15	KIAA1109	243.289	-0.18134	0.651514	0.54522	0.968952	0.999981	1098.81	0.00566215	0.15722	0.895239	0.999834	45.2301	-0.00267392	0.0846447	0.883512	0.999902	8.3391e-06	7.19227e-05	4.25794e-05	protein_coding	Not_significant	Not_significant	4
ENSG00000138698.14	RAP1GDS1	249.837	-0.301911	0.23552	5.32209	0.255816	0.999981	910.9	-0.246527	0.160759	0.024673	0.409523	67.5097	-0.0540998	0.107777	0.0459754	0.999902	8.3391e-06	0.387722	4.25794e-05	protein_coding	Not_significant	Not_significant	4
ENSG00000138709.17	LARP1B	259.811	-0.207463	0.321141	1.38849	0.846193	0.999981	819.015	-0.0438235	0.130496	0.594041	0.999834	82.7993	-0.0227126	0.0868588	0.361901	0.999902	8.3391e-06	7.19227e-05	4.25794e-05	protein_coding	Not_significant	Not_significant	4
ENSG00000138750.14	NUP54	692.944	-0.289228	0.281882	5.62659	0.228824	0.999981	1480.14	0.0507803	0.13178	0.535818	0.999834	289.609	-0.0233428	0.0815988	0.507864	0.999902	8.3391e-06	7.19227e-05	4.25794e-05	retained_intron	Not_significant	Not_significant	4
ENSG00000138756.17	BMP2K	1181.68	-0.28419	0.252166	2.16964	0.704591	0.999981	3465.85	0.0846563	0.139518	0.321511	0.999834	401.966	-0.00999017	0.0758229	0.778744	0.999902	8.3391e-06	7.19227e-05	4.25794e-05	nonsense_mediated_decay	Not_significant	Not_significant	4
ENSG00000138757.14	G3BP2	1503.74	-0.146487	0.129046	3.44642	0.486072	0.999981	3867.52	0.031231	0.109415	0.70976	0.999834	564.629	-0.0146698	0.0730432	0.715979	0.999902	8.3391e-06	7.19227e-05	4.25794e-05	protein_coding	Not_significant	Not_significant	4
ENSG00000138758.11	SEPT11	1086.23	0.00422199	0.204652	1.15939	0.884738	0.999981	3719.94	0.0235008	0.119645	0.743155	0.999834	317.401	0.0255016	0.0796317	0.499001	0.999902	8.3391e-06	7.19227e-05	4.25794e-05	protein_coding	Not_significant	Not_significant	4
ENSG00000138760.8	SCARB2	245.867	-0.0475485	0.229273	4.03111	0.401812	0.999981	730.673	0.0944999	0.127653	0.284083	0.999834	82.7401	0.014403	0.0845415	0.551903	0.999902	8.3391e-06	7.19227e-05	4.25794e-05	protein_coding	Not_significant	Not_significant	4
ENSG00000138768.14	USO1	466.408	-0.143417	0.421599	1.40207	0.843835	0.999981	1149.53	0.00753864	0.13822	0.915033	0.999834	180.057	-0.0103951	0.0816	0.72623	0.999902	8.3391e-06	7.19227e-05	4.25794e-05	protein_coding	Not_significant	Not_significant	4
ENSG00000138777.19	PPA2	668.107	-0.0555467	0.134594	3.08686	0.543396	0.999981	1163.39	0.219239	0.147908	0.035186	0.498434	305.152	0.105324	0.139306	0.052958	0.999902	8.3391e-06	0.302392	4.25794e-05	protein_coding	Not_significant	Not_significant	4
ENSG00000138778.11	CENPE	453.513	-0.250168	1.02928	0.811565	0.936891	0.999981	997.284	-0.00199062	0.16096	0.931897	0.999834	186.95	-0.0381853	0.0919858	0.20768	0.999902	8.3391e-06	7.19227e-05	4.25794e-05	protein_coding	Not_significant	Not_significant	4
ENSG00000138780.14	GSTCD	171.442	0.00447673	0.389307	1.22375	0.874173	0.999981	629.304	-0.0050172	0.122311	0.949753	0.999834	45.9803	0.00309284	0.0848496	0.861295	0.999902	8.3391e-06	7.19227e-05	4.25794e-05	protein_coding	Not_significant	Not_significant	4
ENSG00000138785.14	INTS12	142.872	-0.507728	0.293421	6.23142	0.182519	0.999981	395.883	0.0352238	0.12654	0.668069	0.999834	50.802	-0.0237982	0.088615	0.256766	0.999902	8.3391e-06	7.19227e-05	4.25794e-05	protein_coding	Not_significant	Not_significant	4
ENSG00000138794.9	CASP6	252.476	-0.54995	0.219726	7.38402	0.116934	0.999981	365.83	0.659136	0.200165	6.17803e-05	0.00377203	122.5	0.0343021	0.089841	0.257215	0.999902	8.3391e-06	2.42342	4.25794e-05	protein_coding	Not_significant	Not_significant	3
ENSG00000138795.9	LEF1	526.165	0.0532401	0.150509	5.45554	0.243665	0.999981	1510.15	0.108926	0.12128	0.239165	0.999834	182.246	0.0497776	0.0957687	0.178123	0.999902	8.3391e-06	7.19227e-05	4.25794e-05	protein_coding	Not_significant	Not_significant	4
ENSG00000138796.15	HADH	775.237	-0.186439	0.184579	1.54425	0.818776	0.999981	1602.34	-0.0366512	0.116795	0.657352	0.999834	329.397	-0.0575595	0.0956489	0.175253	0.999902	8.3391e-06	7.19227e-05	4.25794e-05	protein_coding	Not_significant	Not_significant	4
ENSG00000138801.8	PAPSS1	636.588	-0.05942	0.169061	2.62683	0.622078	0.999981	1850.79	0.12609	0.126265	0.165183	0.943501	218.106	0.0350812	0.0867589	0.319158	0.999902	8.3391e-06	0.0252578	4.25794e-05	processed_transcript	Not_significant	Not_significant	4
ENSG00000138802.11	SEC24B	497.858	-0.199722	0.253669	2.57552	0.631165	0.999981	1585.83	-0.0102704	0.119306	0.900936	0.999834	157.062	-0.0223217	0.0842977	0.451963	0.999902	8.3391e-06	7.19227e-05	4.25794e-05	protein_coding	Not_significant	Not_significant	4
ENSG00000138814.16	PPP3CA	307.825	-0.177677	0.237734	4.77793	0.310852	0.999981	785.248	-0.12563	0.145381	0.175864	0.957277	116.256	-0.0508935	0.10137	0.109338	0.999902	8.3391e-06	0.0189622	4.25794e-05	protein_coding	Not_significant	Not_significant	4
ENSG00000138821.12	SLC39A8	606.092	-0.127744	0.195215	1.53326	0.820734	0.999981	1851.56	-0.373004	0.175543	0.00367919	0.105849	198.94	-0.389142	0.234836	0.00326746	0.248844	8.3391e-06	0.975314	0.604072	protein_coding	Not_significant	Not_significant	4
ENSG00000138834.12	MAPK8IP3	529.378	0.136639	0.280702	3.24628	0.517489	0.999981	2770.07	-0.180507	0.146602	0.0696499	0.69953	61.0341	-0.00818	0.0843869	0.689612	0.999902	8.3391e-06	0.155194	4.25794e-05	protein_coding	Not_significant	Not_significant	4
ENSG00000138867.16	GUCD1	548.462	0.477084	0.31745	5.79583	0.214923	0.999981	2945.37	-0.0741974	0.130293	0.382247	0.999834	55.8873	0.0231624	0.0882129	0.278509	0.999902	8.3391e-06	7.19227e-05	4.25794e-05	protein_coding	Not_significant	Not_significant	4
ENSG00000138942.15	RNF185	214.968	0.315583	0.313941	3.13765	0.535061	0.999981	836.898	-0.0527474	0.122027	0.530296	0.999834	52.9153	0.0137866	0.0857665	0.490364	0.999902	8.3391e-06	7.19227e-05	4.25794e-05	retained_intron	Not_significant	Not_significant	4
ENSG00000139112.10	GABARAPL1	196.957	0.232124	0.312719	1.8698	0.75969	0.999981	765.289	0.0145629	0.116892	0.860331	0.999834	48.5654	0.0131564	0.085953	0.480259	0.999902	8.3391e-06	7.19227e-05	4.25794e-05	nonsense_mediated_decay	Not_significant	Not_significant	3
ENSG00000139116.18	KIF21A	244.039	-0.0539771	0.507308	0.500855	0.973418	0.999981	696.283	-0.242524	0.308386	0.0347576	0.496409	84.898	-0.0635088	0.117761	0.0303918	0.907844	8.3391e-06	0.304161	0.0419886	retained_intron	Not_significant	Not_significant	4
ENSG00000139117.13	CPNE8	128.1	-0.271165	0.494576	0.812696	0.936738	0.999981	330.259	-0.0305715	0.144782	0.665293	0.999834	47.9999	-0.0193731	0.0872697	0.338358	0.999902	8.3391e-06	7.19227e-05	4.25794e-05	processed_transcript	Not_significant	Not_significant	4
ENSG00000139131.12	YARS2	468.702	-0.0573789	0.210189	0.861363	0.930037	0.999981	1024.13	0.0106463	0.112715	0.945061	0.999834	193.666	-0.00157562	0.0801592	0.963055	0.999902	8.3391e-06	7.19227e-05	4.25794e-05	processed_transcript	Not_significant	Not_significant	4
ENSG00000139146.13	FAM60A	593.794	-0.206981	0.173721	2.84903	0.583399	0.999981	2204.97	-0.000660747	0.107863	0.99234	0.999834	156.666	-0.0215966	0.0832628	0.48526	0.999902	8.3391e-06	7.19227e-05	4.25794e-05	retained_intron	Not_significant	Not_significant	4
ENSG00000139154.14	AEBP2	213.68	-0.140048	0.44835	0.6203	0.960781	0.999981	437.183	-0.0235985	0.141104	0.745349	0.999834	91.2346	-0.014046	0.0844855	0.558512	0.999902	8.3391e-06	7.19227e-05	4.25794e-05	protein_coding	Not_significant	Not_significant	4
ENSG00000139163.15	ETNK1	551.145	-0.123949	0.516094	0.740877	0.946194	0.999981	1526.63	-0.00430192	0.156463	0.928076	0.999834	196.456	-0.0213	0.0817028	0.523926	0.999902	8.3391e-06	7.19227e-05	4.25794e-05	protein_coding	Not_significant	Not_significant	4
ENSG00000139168.7	ZCRB1	124.168	-0.352388	0.451599	1.40111	0.844002	0.999981	341.043	0.609632	0.284184	0.00168208	0.0571438	44.5238	0.0243216	0.0894241	0.205398	0.999902	8.3391e-06	1.24303	4.25794e-05	protein_coding	Not_significant	Not_significant	4
ENSG00000139180.10	NDUFA9	234.056	0.249489	0.267427	6.49745	0.164951	0.999981	482.654	-0.0412246	0.12881	0.61322	0.999834	99.5181	0.0205157	0.0851102	0.452983	0.999902	8.3391e-06	7.19227e-05	4.25794e-05	retained_intron	Not_significant	Not_significant	4
ENSG00000139182.13	CLSTN3	184.112	0.0358265	0.312545	0.319462	0.988523	0.999981	731.863	-0.210823	0.166034	0.0472859	0.589197	43.8485	-0.0136239	0.0860488	0.466131	0.999902	8.3391e-06	0.229739	4.25794e-05	protein_coding	Not_significant	Not_significant	4
ENSG00000139197.10	PEX5	361.439	0.400611	0.292369	2.44559	0.654404	0.999981	1415.04	-0.0381657	0.123749	0.641254	0.999834	88.3248	0.0342456	0.0917493	0.198189	0.999902	8.3391e-06	7.19227e-05	4.25794e-05	protein_coding	Not_significant	Not_significant	4
ENSG00000139218.17	SCAF11	852.746	-0.130142	0.49116	0.840066	0.932997	0.999981	2525.45	0.000314333	0.154992	0.997727	0.999834	287.901	-0.0152067	0.080742	0.637752	0.999902	8.3391e-06	7.19227e-05	4.25794e-05	processed_transcript	Not_significant	Not_significant	4
ENSG00000139219.17	COL2A1	2358.13	0.196941	0.26183	2.49188	0.646091	0.999981	7838.46	0.574723	0.205185	0.00033899	0.0158195	713.772	0.877731	0.144526	6.06052e-11	9.3837e-08	8.3391e-06	1.80081	7.02763	protein_coding	Not_significant	Not_significant
ENSG00000139239.7	RPL14P1	4231.1	-0.314393	0.120895	22.359	0.000169993	0.0207019	7337.08	0.0753473	0.111662	0.377769	0.999834	1934.06	-0.0732486	0.0842673	0.148875	0.999902	1.68399	7.19227e-05	4.25794e-05	processed_pseudogene	Translation_efficiency_(Ribo:RNA)	Translation_efficiency_(Ribo:RNA)
ENSG00000139291.13	TMEM19	133.713	-0.500101	0.34043	10.6544	0.0307354	0.762803	432.352	0.0670926	0.131636	0.429284	0.999834	41.5852	-0.0150198	0.0865723	0.400839	0.999902	0.117588	7.19227e-05	4.25794e-05	protein_coding	Not_significant	Not_significant	4
ENSG00000139324.11	TMTC3	155.44	-0.38174	0.605145	1.11746	0.891492	0.999981	425.225	-0.00612008	0.156609	0.895729	0.999834	55.8548	-0.0260428	0.0893859	0.229927	0.999902	8.3391e-06	7.19227e-05	4.25794e-05	protein_coding	Not_significant	Not_significant	4
ENSG00000139343.10	SNRPF	1633.49	-0.29749	0.192127	5.53574	0.236606	0.999981	1034.09	0.0827006	0.136392	0.34897	0.999834	922.689	-0.0305439	0.0723803	0.482158	0.999902	8.3391e-06	7.19227e-05	4.25794e-05	protein_coding	Not_significant	Not_significant	4
ENSG00000139370.10	SLC15A4	166.859	0.122911	0.255783	8.1045	0.0878243	0.999981	564.82	-0.0939524	0.128748	0.28558	0.999834	49.4042	-0.00101813	0.0841886	0.95604	0.999902	8.3391e-06	7.19227e-05	4.25794e-05	protein_coding	Not_significant	Not_significant	4
ENSG00000139372.14	TDG	576.526	-0.220738	0.206218	3.6347	0.457694	0.999981	1567.07	0.0402877	0.119536	0.626355	0.999834	208.214	-0.0154449	0.0804072	0.639229	0.999902	8.3391e-06	7.19227e-05	4.25794e-05	protein_coding	Not_significant	Not_significant	4
ENSG00000139428.11	MMAB	210.537	0.0763445	0.332241	4.61631	0.328978	0.999981	726.273	0.032069	0.124651	0.694711	0.999834	60.9606	0.0115434	0.0849442	0.595592	0.999902	8.3391e-06	7.19227e-05	4.25794e-05	protein_coding	Not_significant	Not_significant	4
ENSG00000139436.20	GIT2	270.994	-0.0438795	0.2116	3.76385	0.438907	0.999981	815.758	-0.0355427	0.114484	0.638608	0.999834	90.1157	-0.00527505	0.0827632	0.831565	0.999902	8.3391e-06	7.19227e-05	4.25794e-05	protein_coding	Not_significant	Not_significant	4
ENSG00000139437.17	TCHP	261.55	0.414203	0.212246	13.9678	0.00739861	0.32396	887.933	-0.0226469	0.111428	0.778685	0.999834	77.1863	0.0347597	0.0925284	0.173117	0.999902	0.489509	7.19227e-05	4.25794e-05	retained_intron	Not_significant	Not_significant	4
ENSG00000139496.15	NUP58	498.892	-0.0878181	0.212136	1.22435	0.874074	0.999981	1710.8	-0.0690801	0.122968	0.42303	0.999834	145.528	-0.0246355	0.0846801	0.444582	0.999902	8.3391e-06	7.19227e-05	4.25794e-05	protein_coding	Not_significant	Not_significant	4
ENSG00000139505.11	MTMR6	115.402	-0.150812	0.341072	0.737298	0.946651	0.999981	322.582	-0.0724626	0.138896	0.388868	0.999834	40.8087	-0.0116281	0.0857543	0.520258	0.999902	8.3391e-06	7.19227e-05	4.25794e-05	protein_coding	Not_significant	Not_significant	4
ENSG00000139514.12	SLC7A1	1022.8	0.144787	0.167314	2.47429	0.649245	0.999981	3972.51	-0.0317731	0.108297	0.727815	0.999834	252.927	0.0272035	0.0825603	0.445127	0.999902	8.3391e-06	7.19227e-05	4.25794e-05	protein_coding	Not_significant	Not_significant	4
ENSG00000139531.12	SUOX	219.942	0.476116	0.286535	4.39695	0.354941	0.999981	869.605	-0.0552249	0.123766	0.504436	0.999834	52.8817	0.025726	0.089212	0.239536	0.999902	8.3391e-06	7.19227e-05	4.25794e-05	protein_coding	Not_significant	Not_significant	4
ENSG00000139546.10	TARBP2	681.65	0.176867	0.286258	2.4318	0.656888	0.999981	2462.2	-0.0314235	0.121789	0.696127	0.999834	186.689	0.019373	0.0835333	0.508248	0.999902	8.3391e-06	7.19227e-05	4.25794e-05	nonsense_mediated_decay	Not_significant	Not_significant	4
ENSG00000139579.12	NABP2	309.393	0.403322	0.293276	4.33204	0.362931	0.999981	1090.75	-0.0756254	0.132863	0.375606	0.999834	87.2902	0.0260893	0.0878339	0.305654	0.999902	8.3391e-06	7.19227e-05	4.25794e-05	protein_coding	Not_significant	Not_significant	4
ENSG00000139613.11	SMARCC2	992.724	0.0226191	0.140133	5.43644	0.245373	0.999981	3579.75	-0.113316	0.117511	0.193693	0.971968	272.446	-0.0241409	0.080622	0.478917	0.999902	8.3391e-06	0.0123479	4.25794e-05	protein_coding	Not_significant	Not_significant	4
ENSG00000139618.14	BRCA2	232.615	-0.350445	0.795361	0.775931	0.941645	0.999981	755.574	-0.000208745	0.15987	0.987554	0.999834	72.0182	-0.0223639	0.0876599	0.314412	0.999902	8.3391e-06	7.19227e-05	4.25794e-05	protein_coding	Not_significant	Not_significant	4
ENSG00000139620.12	KANSL2	632.741	-0.017241	0.229311	1.63867	0.801826	0.999981	2202.24	0.0210615	0.114357	0.79815	0.999834	181.312	0.0101487	0.0808053	0.743805	0.999902	8.3391e-06	7.19227e-05	4.25794e-05	nonsense_mediated_decay	Not_significant	Not_significant	4
ENSG00000139624.12	CERS5	244.286	-0.117704	0.258555	0.503273	0.973182	0.999981	860.278	-0.0176198	0.117266	0.827026	0.999834	69.017	-0.0101881	0.0840628	0.709046	0.999902	8.3391e-06	7.19227e-05	4.25794e-05	protein_coding	Not_significant	Not_significant	4
ENSG00000139636.15	LMBR1L	362.313	0.292274	0.253252	2.48023	0.648179	0.999981	1534.33	0.0679437	0.120783	0.414608	0.999834	77.1407	0.0401278	0.0958494	0.124427	0.999902	8.3391e-06	7.19227e-05	4.25794e-05	protein_coding	Not_significant	Not_significant	4
ENSG00000139641.12	ESYT1	2393.53	0.264745	0.21446	2.57723	0.630861	0.999981	8799.61	-0.172394	0.157136	0.077266	0.72695	640.23	0.00027285	0.0726872	0.980841	0.999902	8.3391e-06	0.138495	4.25794e-05	protein_coding	Not_significant	Not_significant	4
ENSG00000139644.12	TMBIM6	3409.2	0.0436681	0.177593	1.22794	0.873477	0.999981	11649.4	-0.0549834	0.117094	0.522263	0.999834	998.134	-0.00459599	0.0705183	0.909044	0.999902	8.3391e-06	7.19227e-05	4.25794e-05	protein_coding	Not_significant	Not_significant	4
ENSG00000139645.9	ANKRD52	1041.17	0.265463	0.171668	5.81023	0.213776	0.999981	4901.51	-0.209044	0.1307	0.0289482	0.448403	173.743	0.00157174	0.0804222	0.956938	0.999902	8.3391e-06	0.348332	4.25794e-05	processed_transcript	Not_significant	Not_significant	4
ENSG00000139651.10	ZNF740	363.471	0.343417	0.289699	3.59519	0.463553	0.999981	1914.71	-0.13601	0.129767	0.138117	0.890529	40.7529	0.00805217	0.0852854	0.655159	0.999902	8.3391e-06	0.0503518	4.25794e-05	protein_coding	Not_significant	Not_significant	4
ENSG00000139668.8	WDFY2	400.263	0.346762	0.234292	4.41359	0.352917	0.999981	1839.52	-0.131395	0.124612	0.145985	0.904161	71.1211	0.0096908	0.0844528	0.64695	0.999902	8.3391e-06	0.0437541	4.25794e-05	protein_coding	Not_significant	Not_significant	4
ENSG00000139675.11	HNRNPA1L2	536.992	0.0214749	0.171403	3.00183	0.557519	0.999981	1650.2	-0.0101106	0.108885	0.894582	0.999834	175.271	0.0103176	0.0804356	0.747103	0.999902	8.3391e-06	7.19227e-05	4.25794e-05	protein_coding	Not_significant	Not_significant	4
ENSG00000139684.13	ESD	1583.82	-0.303389	0.237496	4.91526	0.296104	0.999981	2834.57	0.0698181	0.115305	0.408456	0.999834	715.33	-0.0256114	0.0815851	0.429603	0.999902	8.3391e-06	7.19227e-05	4.25794e-05	protein_coding	Not_significant	Not_significant	4
ENSG00000139687.13	RB1	399.038	-0.0532995	0.369467	0.48171	0.975257	0.999981	1006.02	-0.0174617	0.137476	0.812387	0.999834	151.879	-0.00991411	0.0808333	0.749593	0.999902	8.3391e-06	7.19227e-05	4.25794e-05	retained_intron	Not_significant	Not_significant	4
ENSG00000139697.12	SBNO1	1245.06	-0.192021	0.263633	1.32786	0.856632	0.999981	4999.43	-0.0409974	0.125444	0.615931	0.999834	292.027	-0.0485829	0.0939091	0.193752	0.999902	8.3391e-06	7.19227e-05	4.25794e-05	protein_coding	Not_significant	Not_significant	4
ENSG00000139718.10	SETD1B	920.416	0.225726	0.215891	3.35403	0.500417	0.999981	4608.13	-0.107113	0.114445	0.212394	0.988906	126.689	0.00686921	0.0826178	0.790198	0.999902	8.3391e-06	0.0048451	4.25794e-05	protein_coding	Not_significant	Not_significant	4
ENSG00000139722.6	VPS37B	369.116	0.361342	0.29562	3.26412	0.514638	0.999981	1759.66	-0.140904	0.142806	0.133599	0.88014	59.4002	0.00885923	0.0844779	0.673716	0.999902	8.3391e-06	0.055448	4.25794e-05	protein_coding	Not_significant	Not_significant	4
ENSG00000139726.10	DENR	524.604	0.113595	0.237419	1.61867	0.805432	0.999981	1308.24	0.155897	0.153107	0.109577	0.82068	201.075	0.107511	0.171503	0.0288376	0.888563	8.3391e-06	0.0858264	0.0513119	protein_coding	Not_significant	Not_significant	4
ENSG00000139734.17	DIAPH3	420.562	-0.314763	0.249266	1.76487	0.778904	0.999981	1012.97	-0.152945	0.162265	0.119675	0.844142	164.646	-0.337483	0.296089	0.00637367	0.38078	8.3391e-06	0.0735845	0.419325	protein_coding	Not_significant	Not_significant	4
ENSG00000139746.15	RBM26	1046.69	-0.210277	0.309776	1.5345	0.820513	0.999981	3204.57	-0.0406104	0.1341	0.607501	0.999834	343.012	-0.0731861	0.11078	0.0999081	0.999902	8.3391e-06	7.19227e-05	4.25794e-05	protein_coding	Not_significant	Not_significant	4
ENSG00000139800.8	ZIC5	252.29	0.0618954	0.245477	3.49981	0.477908	0.999981	772.191	-0.0639979	0.12044	0.447516	0.999834	82.6803	-0.0041619	0.0832456	0.868517	0.999902	8.3391e-06	7.19227e-05	4.25794e-05	protein_coding	Not_significant	Not_significant	4
ENSG00000139826.5	ABHD13	131.935	-0.463075	0.56144	2.45833	0.652112	0.999981	336.017	0.0205817	0.156957	0.669933	0.999834	49.8877	-0.0118517	0.0852394	0.562756	0.999902	8.3391e-06	7.19227e-05	4.25794e-05	protein_coding	Not_significant	Not_significant	4
ENSG00000139832.4	RAB20	126.989	-0.638312	0.327427	5.58336	0.232498	0.999981	337.736	-0.0605907	0.134937	0.490569	0.999834	46.5865	-0.0429357	0.0999381	0.0476292	0.999902	8.3391e-06	7.19227e-05	4.25794e-05	protein_coding	Not_significant	Not_significant	4
ENSG00000139842.14	CUL4A	1587.16	-0.122062	0.0928402	2.1622	0.705956	0.999981	4669.63	-0.0505843	0.104702	0.533989	0.999834	538.673	-0.0573893	0.0887767	0.219458	0.999902	8.3391e-06	7.19227e-05	4.25794e-05	protein_coding	Not_significant	Not_significant	4
ENSG00000139921.12	TMX1	493.82	-0.148334	0.222224	3.71741	0.445599	0.999981	846.751	0.026571	0.125101	0.741272	0.999834	226.85	-0.00819976	0.078235	0.810675	0.999902	8.3391e-06	7.19227e-05	4.25794e-05	retained_intron	Not_significant	Not_significant	4
ENSG00000139990.17	DCAF5	433.077	0.124722	0.170933	5.07525	0.279663	0.999981	1793.92	0.0202859	0.105028	0.790775	0.999834	96.1397	0.0232504	0.0860143	0.390242	0.999902	8.3391e-06	7.19227e-05	4.25794e-05	protein_coding	Not_significant	Not_significant	4
ENSG00000140022.9	STON2	772.951	0.17178	0.208166	3.12611	0.536948	0.999981	3092.74	-0.118458	0.132567	0.193411	0.971968	182.34	0.00305543	0.0798557	0.923436	0.999902	8.3391e-06	0.0123479	4.25794e-05	protein_coding	Not_significant	Not_significant	4
ENSG00000140105.17	WARS	1182.03	0.0129206	0.17704	1.379	0.847837	0.999981	3183.6	0.137729	0.136245	0.148032	0.907394	429.916	0.115587	0.138329	0.0508258	0.999902	8.3391e-06	0.0422039	4.25794e-05	protein_coding	Not_significant	Not_significant	4
ENSG00000140157.14	NIPA2	495.022	-0.0281844	0.179954	3.86047	0.425218	0.999981	1442.07	0.0288469	0.111503	0.72725	0.999834	169.37	0.0104922	0.080567	0.771898	0.999902	8.3391e-06	7.19227e-05	4.25794e-05	protein_coding	Not_significant	Not_significant	4
ENSG00000140259.6	MFAP1	441.885	-0.112968	0.163508	5.25797	0.261837	0.999981	904.42	0.028133	0.114531	0.73891	0.999834	188.55	-0.00288682	0.0789555	0.940503	0.999902	8.3391e-06	7.19227e-05	4.25794e-05	protein_coding	Not_significant	Not_significant	4
ENSG00000140262.17	TCF12	421.286	-0.0206505	0.304262	1.85277	0.762814	0.999981	1529.49	0.0480673	0.127374	0.563543	0.999834	114.638	0.0136819	0.0836168	0.607184	0.999902	8.3391e-06	7.19227e-05	4.25794e-05	protein_coding	Not_significant	Not_significant	4
ENSG00000140263.13	SORD	406.142	0.165988	0.201446	1.10383	0.893665	0.999981	1090.22	-0.266781	0.164095	0.0182259	0.340361	148.087	-0.0240808	0.0843973	0.434141	0.999902	8.3391e-06	0.468061	4.25794e-05	protein_coding	Not_significant	Not_significant	3
ENSG00000140264.19	SERF2	1230.77	-0.0851122	0.26632	5.97042	0.201368	0.999981	3563.63	0.128844	0.138225	0.171861	0.950925	423.266	0.0322072	0.0857143	0.343604	0.999902	8.3391e-06	0.0218538	4.25794e-05	processed_transcript	Not_significant	Not_significant	4
ENSG00000140265.12	ZSCAN29	255.071	-0.27001	0.287684	3.35705	0.499944	0.999981	1152.72	-0.0221488	0.113405	0.785563	0.999834	47.2254	-0.0115293	0.0855317	0.543981	0.999902	8.3391e-06	7.19227e-05	4.25794e-05	protein_coding	Not_significant	Not_significant	4
ENSG00000140284.10	SLC27A2	165.647	0.143361	0.247907	6.28583	0.178795	0.999981	426.684	-0.211191	0.16858	0.0478574	0.592623	62.0809	-0.00690427	0.0841086	0.743836	0.999902	8.3391e-06	0.227222	4.25794e-05	protein_coding	Not_significant	Not_significant	4
ENSG00000140299.11	BNIP2	254.45	-0.38963	0.542451	0.928241	0.920475	0.999981	1034.07	-0.0102543	0.15322	0.853202	0.999834	58.4933	-0.0238169	0.0888495	0.240577	0.999902	8.3391e-06	7.19227e-05	4.25794e-05	protein_coding	Not_significant	Not_significant	4
ENSG00000140307.10	GTF2A2	497.121	-0.28043	0.227302	9.44061	0.0509819	0.930569	1087.65	0.246126	0.159554	0.024919	0.410075	205.106	0.0166953	0.0821402	0.589835	0.999902	0.0312513	0.387136	4.25794e-05	protein_coding	Not_significant	Not_significant	4
ENSG00000140319.10	SRP14	1080.22	-0.425696	0.192411	6.84243	0.144453	0.999981	1081.72	0.149199	0.141387	0.117183	0.835184	571.083	-0.0333435	0.0818212	0.393649	0.999902	8.3391e-06	0.0782176	4.25794e-05	protein_coding	Not_significant	Not_significant	4
ENSG00000140320.11	BAHD1	597.296	0.216919	0.261405	2.66168	0.615937	0.999981	2361.88	-0.103808	0.13034	0.242163	0.999834	143.696	0.00764766	0.0820383	0.784028	0.999902	8.3391e-06	7.19227e-05	4.25794e-05	protein_coding	Not_significant	Not_significant	4
ENSG00000140326.12	CDAN1	318.371	0.341913	0.296314	2.84624	0.583877	0.999981	1232.66	-0.128844	0.147267	0.167263	0.947689	79.0812	0.0102994	0.0838736	0.661854	0.999902	8.3391e-06	0.0233341	4.25794e-05	nonsense_mediated_decay	Not_significant	Not_significant	4
ENSG00000140332.15	TLE3	859.496	0.16231	0.205463	2.52709	0.639792	0.999981	3479.05	-0.106561	0.127132	0.23042	0.999834	198.82	0.0025343	0.0793084	0.936565	0.999902	8.3391e-06	7.19227e-05	4.25794e-05	protein_coding	Not_significant	Not_significant	4
ENSG00000140350.15	ANP32A	2466.67	-0.00925175	0.0969744	7.51828	0.110906	0.999981	5406.45	0.0517816	0.10419	0.534818	0.999834	1017.91	0.0459564	0.0788076	0.30764	0.999902	8.3391e-06	7.19227e-05	4.25794e-05	protein_coding	Not_significant	Not_significant	4
ENSG00000140365.15	COMMD4	1098.85	0.213235	0.226281	1.71976	0.787124	0.999981	3303.27	-0.0483229	0.122197	0.561583	0.999834	366.035	0.036298	0.0843797	0.337033	0.999902	8.3391e-06	7.19227e-05	4.25794e-05	protein_coding	Not_significant	Not_significant	4
ENSG00000140374.15	ETFA	1566.92	0.0228302	0.151589	2.36631	0.668724	0.999981	3624.33	0.000520696	0.105749	0.979003	0.999834	627.941	0.0204473	0.0761267	0.604794	0.999902	8.3391e-06	7.19227e-05	4.25794e-05	protein_coding	Not_significant	Not_significant	4
[truncated: 5,218,035 more chars]
