## Supplemental Table 2 for "IGHMBP2 deletion suppresses translation and activates the integrated stress response"

### Sheet: GSEA_TE_IGHMBP2_KO_CLONES_1_2
ID	Description	setSize	enrichmentScore	NES	pvalue	p.adjust	qvalues	rank	leading_edge	core_enrichment
GO:0009653	anatomical structure morphogenesis	885	0.316042	1.86989	2.21496e-15	5.0374e-12	3.81501e-12	2124	tags=35%, list=26%, signal=29%	RBPMS2/OBSCN/FBXW7/HMX3/ZNF219/SIRT6/JAG2/FES/PTPRS/PLXNA3/PCGF2/KIF1A/XRCC1/EPN1/SH3BP1/DVL1/LLGL1/FKBPL/MYO18B/DAPK3/RHOB/ADAM15/DEAF1/PKN1/HIPK2/NFE2L2/INF2/MINK1/FOXL2/FLII/CCDC88C/SPTBN2/ID1/PKD1/MAPT/ZFPM1/CAPN1/HDAC6/GDI1/GSK3A/ZBTB17/SMAD3/NAB2/TBC1D20/PLXNA1/ATF4/BMP1/MFGE8/MDK/MAP1S/EMILIN1/CDC42EP1/IFT172/CAPN2/MICALL2/NES/EHD1/SMARCD3/SEMA4B/CDC42EP4/HDAC7/ULK1/STK40/FAM171A1/EGFL7/INPPL1/DLC1/GATA2/STK25/SHROOM1/STAT2/PML/PACSIN2/APOE/MYC/LYPLA2/JUNB/PHLDB1/FURIN/MECP2/TCIRG1/OTX1/CNOT3/STRIP2/SRF/PTGFRN/JMJD8/ARHGDIA/NPRL3/TAB1/POR/ZMYM3/LAMA5/CLTCL1/EVL/ARHGAP22/FGFR3/NF2/GAA/SLC39A3/OBSL1/MAP2K1/TFAP2A/TPRN/TAOK2/STAT6/NDST1/BRD2/ARMC5/LMTK2/STK11/VAT1/TRPV2/FZD5/CASP9/KDM6B/POFUT2/RERE/DNM2/RNH1/TWF2/FMNL1/SZT2/SLC4A2/LDB1/GDF15/LRP5/PDPK1/PHACTR1/PTPN18/CHSY1/TNNT1/ALOX5/TSKU/SOX13/PLEC/UNC13D/DBNL/ADA/MCAM/RASA1/PLXNB2/AKT1/CITED2/TNFAIP2/STRIP1/LY6E/PLOD3/ARAP1/STIM1/CTSZ/RCC2/CIB1/SIDT2/SOX12/VASP/PAK4/MYDGF/BSG/SPHK1/JUP/HDAC5/ACD/PLXND1/SCRIB/KDM2B/BTRC/DPYSL2/FGFRL1/SOX1/WNK4/RRP7A/TSC2/KAT2A/TCOF1/VPS52/EEF2K/CTNNBIP1/FGFR1/PXN/DHODH/PIM1/E2F4/SBNO2/AMHR2/ARHGEF2/PPP1CA/RING1/ARFRP1/TMBIM1/TRAK1/SEMA4C/CD151/TGFB1/GPI/BAMBI/RHOG/SOCS3/TRIM71/MYO19/PLAA/LAMB2/MYH9/PLCG1/RDH13/CFDP1/PPP3R1/RPS6KA1/RAC3/SYNGAP1/SOS1/HOXB2/CORO1B/FOXP1/VPS51/CNP/CAMSAP1/ZMIZ1/CSRNP1/ZFYVE27/SIN3A/WT1/LEMD2/TAL1/GAMT/PIK3CD/FOXG1/RIC8A/DIP2A/FOXC1/TBCC/NAGLU/TFAP2B/DAG1/MTHFD1L/WASF2/SPRY4/SATB2/KIF13B/MARK2/PIK3CG/NFE2L1/GRN/SP1/MAP1A/E2F2/TIMELESS/EMC10/PKM/DGCR2/HOXB4/COL18A1/ECE1/ALDOA/YTHDF1/RREB1/AGRN/CEBPB/NBEAL2/CARMIL2/SKI/DVL3/WDR74/YWHAH/SDC4/ERCC2/IGF2BP1/DBN1/COL2A1/CSRP1/MFN2/STXBP1/MIEF1/NPTN/NOTCH3/BAIAP2/NEFH/TBCD/FOXO1/CREBBP/MSN/LDLR/RELA/LGALS8/NSMF/MYADM/ACTN1/NUBPL/RAC2/TRIO/BIN3/DDHD1/MEGF8/SMAD4/SIPA1L1/VANGL2/ANKRD11/AFF3/SNAI1/SLC9A3R1/SIPA1L3/IFT122/NR2F2/SOX4/RTF1/MMP15/BCL9L/RUNX1/SERPINH1/CAPZB/ACTN4/PQBP1/HGS
GO:0002181	cytoplasmic translation	133	-0.565129	-2.69645	4.3018e-15	5.0374e-12	3.81501e-12	1639	tags=53%, list=20%, signal=43%	RPL41/DPH5/EIF2S3/RPLP1/RPL10/RPS11/UBA52/RPL10A/EIF2S2/RPLP0/RPL28/RPL12/RPL39/RPL11/RPS4X/RPL27/RPS25/RPL6/RPS19/RPL37A/RPL26/RPS21/RPS16/EIF3H/RPL26L1/DHX36/CNBP/RPL27A/RPSA/ETF1/RPLP2/RPL19/RPL14/RPL5/RWDD1/EIF3L/RPL36/RPL38/RPS15/EIF4A2/RPS14/RPL32/MCTS1/RPL13A/RPL24/RPS28/RPS6/RPS20/RPS23/RPS12/RPS29/EIF3E/RPS15A/RPS13/RPS3A/RPS24/RPL7/RPL30/DPH3/RPL31/RPS27/RPS7/RPL9/RPS18/RPL23/DNAJC24/RPS27A/RPL37/RPL21/RPL34
GO:0050793	regulation of developmental process	854	0.317502	1.87395	7.59916e-15	5.93241e-12	4.49283e-12	2214	tags=36%, list=27%, signal=29%	MAPK11/RBPMS2/NME2/FBXW7/TMEM64/INPP5D/ZNF219/SIRT6/E2F1/FES/PTPRS/PLXNA3/DDX39B/RAP1GAP/KIF1A/EPN1/LRRC8A/DVL1/FLCN/FZR1/FKBPL/PRELID1/DAPK3/RHOB/ESRRA/PKN1/HIPK2/KMT5C/NFE2L2/INF2/ID1/MAPT/ZFPM1/HDAC6/GDI1/GSK3A/MYRF/SMAD3/NAB2/ZBTB7B/PLXNA1/ATF4/BMP1/KRT10/MDK/EMILIN1/ISG15/MAPK12/CDC42EP1/G6PD/NR1H2/CAPN2/LGMN/EHD1/SMARCD3/SEMA4B/CDC42EP4/HDAC7/HSF4/ULK1/CCDC71L/FAM171A1/DLC1/GATA2/STK25/TRIM11/STAT2/SOCS1/PML/SART1/PIEZO1/NELFB/APOE/MYC/JUNB/PHLDB1/MECP2/TCIRG1/CARD11/MBD1/CNOT3/ATP11A/STRIP2/SRF/JMJD8/ARHGDIA/CTDSP1/POR/HSF1/IQGAP3/FLOT2/ZMYM3/LAMA5/FGFR3/NF2/GAS6/OBSL1/MAP2K1/BRD1/TFAP2A/TAOK2/STAT6/WDFY2/LTBP4/MIR142/STK11/VAT1/TRPV2/POFUT2/SMAP1/DNM2/RNH1/TWF2/FMNL1/TOB2/SLC4A2/LDB1/GDF15/LMNA/LRP5/CSNK1D/SETD1A/PDPK1/ZNF385A/ALOX5/TSKU/SOX13/UNC13D/DBNL/ADA/ARRB2/RASA1/PLXNB2/PDLIM7/AKT1/CITED2/STRIP1/CSNK1E/NFKBIZ/ARAP1/CTDP1/STIM1/RCC2/CIB1/ANKRD54/SOX12/ARF6/RAI1/RNF10/PAK4/MYDGF/SPHK1/JUP/HDAC5/PLXND1/BAG6/EIF4ENIF1/KDM2B/DPYSL2/PTPRF/SOX1/ADD1/KAT2A/EEF2K/CTNNBIP1/FGFR1/TRIM32/STAT5A/DHODH/IKBKB/TFE3/PIM1/ARHGEF2/TAF6L/TMBIM1/TRAK1/SEMA4C/RBM19/TGFB1/BAMBI/ADGRL1/RHOG/SOCS3/MYO19/PLAA/MYH9/PLCG1/CFDP1/RPS6KA1/RAC3/SYNGAP1/SOS1/TOB1/CORO1B/ZKSCAN3/FOXP1/NR1D1/KEAP1/TRIB3/TTLL4/CAMSAP1/ZMIZ1/ZFYVE27/ETV4/SIN3A/WT1/TAL1/GAMT/PIK3CD/FOXG1/FOXC1/FANCA/SMYD5/EIF4G1/TFAP2B/DAG1/IL15RA/SPRY4/SRRT/KIF13B/MEN1/MARK2/ZFP36L2/TCF3/GRN/CDK5RAP1/SP1/E2F2/NEK6/EMC10/PKM/PPP2R1A/NLN/HOXB4/NSUN5/ALDOA/RREB1/AGRN/CEBPB/TERF2/SKI/DVL3/RGS14/YWHAH/MCRIP1/DBN1/ACIN1/STAT5B/CDC20/MIEF1/DHX37/NPTN/NOTCH3/BAIAP2/FOXO1/MSN/LDLR/RELA/NSMF/MYADM/RAC2/TRIO/DDHD1/MEGF8/SMAD4/GAL/PRUNE1/ATP6AP1/IDH2/SIPA1L1/VANGL2/SNAI1/PRMT1/MAPK6/SLC9A3R1/CERS2/AP3D1/RAF1/SOX4/RIPK1/YWHAG/PTBP1/BCL9L/RUNX1/CAPZB/ACTN4/PQBP1/FADS1/HGS/ARF1/DNMT3B/DNMT1/BHLHE40/GATA1/EZR/HSPG2/P4HB/FOXJ2/CLSTN1/DPF2/ABL1/CARM1/FLOT1/HES6/JUN/FLNA
GO:0030036	actin cytoskeleton organization	300	0.391561	2.10217	2.23968e-11	1.31134e-08	9.93123e-09	1442	tags=32%, list=18%, signal=27%	OBSCN/KLHL17/TNFAIP1/FES/GBA2/STARD8/CAPN10/BCAR1/VPS4A/SH3BP1/PLEKHG2/LLGL1/DAPK3/RHOB/HIP1R/PIP5K1C/INF2/MINK1/IQSEC1/SMTN/FLII/FCHSD1/PHACTR2/SPTBN2/ID1/WASH3P/ARHGEF11/WHAMM/SMAD3/MYO1C/MDK/CDC42BPB/MLST8/CDC42EP1/SPATC1L/WASH6P/MICALL2/CDC42EP4/FAM171A1/INPPL1/DLC1/MPRIP/NISCH/FLNC/CDK10/SHROOM1/PACSIN2/GAS2L1/SRF/ARHGDIA/IQGAP3/EVL/MYO18A/NF2/OBSL1/TAOK2/PPM1F/TWF2/FMNL1/PICK1/PDPK1/PHACTR1/EHBP1L1/TNNT1/SLC9A1/PLEC/DBNL/RASA1/PDLIM7/ALKBH4/STRIP1/TRIP10/ARAP1/CNN1/ARF6/VASP/ZYX/ARFIP2/PPP1R9B/ADD1/ARHGAP17/FHOD1/CYTH2/TRIM32/PXN/IKBKB/PTPN1/ARHGEF2/RHOG/MYO19/CAPG/MYH9/RAC3/CORO1B/SPTAN1
GO:0030029	actin filament-based process	321	0.378435	2.04709	4.66943e-11	2.15553e-08	1.63246e-08	1442	tags=31%, list=18%, signal=27%	OBSCN/KLHL17/TNFAIP1/FES/GBA2/STARD8/CAPN10/BCAR1/VPS4A/SH3BP1/PLEKHG2/LLGL1/DAPK3/RHOB/HIP1R/PIP5K1C/INF2/MINK1/IQSEC1/SMTN/FLII/FCHSD1/PHACTR2/CCDC88C/SPTBN2/ID1/WASH3P/ARHGEF11/WHAMM/SMAD3/MYO1C/MDK/CDC42BPB/MLST8/CDC42EP1/SPATC1L/WASH6P/MICALL2/CDC42EP4/FAM171A1/INPPL1/DLC1/MPRIP/NISCH/FLNC/CDK10/SHROOM1/PACSIN2/GAS2L1/SRF/WIPF3/ARHGDIA/IQGAP3/EVL/MYO18A/NF2/OBSL1/TAOK2/PPM1F/SNTA1/TWF2/FMNL1/PICK1/PDPK1/PHACTR1/EHBP1L1/TNNT1/SLC9A1/PLEC/DBNL/RASA1/PDLIM7/ALKBH4/STRIP1/TRIP10/ARAP1/SUN2/CNN1/ARF6/VASP/ZYX/ARFIP2/JUP/PPP1R9B/ADD1/ARHGAP17/FHOD1/CYTH2/TRIM32/PXN/IKBKB/PTPN1/ARHGEF2/RHOG/MYO19/CAPG/MYH9/RAC3/CORO1B/SPTAN1
GO:0043043	peptide biosynthetic process	500	-0.339353	-1.90129	5.52228e-11	2.15553e-08	1.63246e-08	1898	tags=33%, list=24%, signal=27%	ROCK2/RPL35/EIF4B/MRPS23/RPS2/HBS1L/RPL35A/MRPL27/TRMT10C/EIF3K/COA3/PLD1/MRPL42/CSDE1/PRKDC/UPF3B/MRPL3/ROCK1/RPL41/HNRNPR/MRPS7/DPH5/EIF2S3/RPL36AL/ALKBH1/LRPPRC/EXOSC8/NARS2/RPLP1/DNAJC3/RPL10/RPS11/MRPL23/MRPS21/USP16/IARS2/EIF2A/NGRN/UBA52/RPL10A/ASCC3/CDC123/DHFR/EIF2S2/RPLP0/RPL28/RPL12/CHAC2/MRPL36/RPL39/EEF1A1P5/RPL11/RC3H2/RPS4X/RPL27/RPS25/TMED2/GCLM/RPL6/RPS19/FARSB/RPL37A/MRPL47/RPL26/RPS21/PUM3/DCP2/FASTKD3/MRPL18/TARDBP/EXOSC5/RPS16/EIF3H/RPL26L1/AIMP1/DHX36/FARS2/CNBP/RPL27A/MAGOH/MRPS33/MRPL34/MRPL22/MRRF/RPSA/XRN1/ABCE1/ETF1/RPLP2/RPL19/RPL14/NEMF/MRPL19/RPL5/EEF1E1/TIA1/RWDD1/POLR2D/EIF2AK2/EIF4E/EIF3L/GFM1/RPL36/RPL38/RPS15/IREB2/SRP9/EIF4A2/RPS14/RPL32/MCTS1/GCLC/MRPS14/RPL13A/METTL5/PABPC1/EIF1B/RPL24/RPS28/PUM2/NPM1/RPS6/RSL24D1/RPS20/RPS23/MRPL15/FXR1/MRPL35/EEF1B2/PAN3/RPS6KA3/RPS12/RIDA/RPS29/MRPL13/EIF3E/RPS15A/RMND1/RPS13/RPS3A/RPS24/RNF139/MGST2/RPL7/RPL30/LARP4/IGHMBP2/BDH2/DPH3/DHFRP1/RPL31/RPS27/RPS7/MRPL33/RPL9/RPS18/CHCHD1/MRPS36/MRPS18C/RPL23/RPS27L/DNAJC24/RPS27A/RPL37/RPL21/RPL34/MTIF3
GO:2000026	regulation of multicellular organismal development	434	0.342305	1.91067	9.44409e-11	2.75585e-08	2.08711e-08	2225	tags=37%, list=28%, signal=28%	MAPK11/NME2/FBXW7/TMEM64/INPP5D/ZNF219/SIRT6/E2F1/FES/PTPRS/PLXNA3/DDX39B/EPN1/FKBPL/PRELID1/RHOB/ESRRA/HIPK2/NFE2L2/ID1/MAPT/ZFPM1/GDI1/GSK3A/MYRF/SMAD3/ZBTB7B/PLXNA1/BMP1/MDK/EMILIN1/ISG15/G6PD/SMARCD3/SEMA4B/ULK1/GATA2/STK25/TRIM11/SOCS1/PML/SART1/MYC/PHLDB1/MECP2/CARD11/MBD1/SRF/JMJD8/CTDSP1/POR/HSF1/LAMA5/NF2/GAS6/OBSL1/MAP2K1/BRD1/TFAP2A/MIR142/STK11/TRPV2/SMAP1/RNH1/TWF2/TOB2/SLC4A2/LDB1/PDPK1/ALOX5/SOX13/DBNL/ADA/PLXNB2/AKT1/CITED2/NFKBIZ/CTDP1/STIM1/CIB1/ANKRD54/SOX12/RNF10/PAK4/MYDGF/SPHK1/JUP/PLXND1/BAG6/ADD1/KAT2A/EEF2K/CTNNBIP1/TRIM32/IKBKB/TFE3/PIM1/TRAK1/SEMA4C/RBM19/TGFB1/PLCG1/SYNGAP1/SOS1/FOXP1/NR1D1/KEAP1/ZMIZ1/ZFYVE27/ETV4/WT1/TAL1/PIK3CD/FOXG1/FOXC1/FANCA/DAG1/IL15RA/SRRT/ZFP36L2/GRN/SP1/E2F2/EMC10/PKM/NSUN5/AGRN/CEBPB/SKI/RGS14/YWHAH/DBN1/ACIN1/STAT5B/NPTN/BAIAP2/LDLR/RELA/MEGF8/SMAD4/GAL/PRUNE1/ATP6AP1/IDH2/PRMT1/CERS2/AP3D1/SOX4/RIPK1/RUNX1/HGS/BHLHE40/GATA1/HSPG2/FOXJ2/CLSTN1/ABL1/HES6/JUN/HK2
GO:0045595	regulation of cell differentiation	532	0.327477	1.8629	1.00392e-10	2.75585e-08	2.08711e-08	2214	tags=37%, list=27%, signal=29%	MAPK11/RBPMS2/NME2/FBXW7/TMEM64/INPP5D/ZNF219/E2F1/FES/PTPRS/PLXNA3/DDX39B/RAP1GAP/LRRC8A/FLCN/PRELID1/ESRRA/NFE2L2/ID1/MAPT/ZFPM1/HDAC6/GDI1/GSK3A/SMAD3/ZBTB7B/PLXNA1/ATF4/MDK/ISG15/MAPK12/G6PD/NR1H2/SMARCD3/SEMA4B/HDAC7/HSF4/ULK1/CCDC71L/GATA2/STK25/TRIM11/SOCS1/SART1/PIEZO1/NELFB/MYC/JUNB/PHLDB1/MECP2/TCIRG1/CARD11/MBD1/ATP11A/SRF/CTDSP1/POR/HSF1/FLOT2/NF2/GAS6/OBSL1/MAP2K1/BRD1/TFAP2A/WDFY2/LTBP4/MIR142/STK11/TRPV2/POFUT2/SMAP1/DNM2/TWF2/TOB2/LDB1/LRP5/CSNK1D/SETD1A/ZNF385A/ALOX5/TSKU/SOX13/UNC13D/DBNL/ADA/ARRB2/PLXNB2/PDLIM7/AKT1/CSNK1E/NFKBIZ/CTDP1/RCC2/CIB1/ANKRD54/SOX12/RNF10/HDAC5/PLXND1/EIF4ENIF1/DPYSL2/SOX1/ADD1/KAT2A/EEF2K/CTNNBIP1/FGFR1/TRIM32/IKBKB/TFE3/PIM1/ARHGEF2/TRAK1/SEMA4C/TGFB1/BAMBI/SOCS3/RPS6KA1/RAC3/SYNGAP1/SOS1/TOB1/FOXP1/NR1D1/KEAP1/TRIB3/ZMIZ1/ZFYVE27/ETV4/SIN3A/TAL1/FOXG1/FOXC1/FANCA/SMYD5/EIF4G1/TFAP2B/DAG1/IL15RA/SPRY4/SRRT/MEN1/ZFP36L2/TCF3/GRN/CDK5RAP1/PPP2R1A/NLN/HOXB4/RREB1/CEBPB/SKI/RGS14/YWHAH/MCRIP1/DBN1/ACIN1/STAT5B/NPTN/BAIAP2/FOXO1/LDLR/RELA/MYADM/TRIO/MEGF8/SMAD4/PRUNE1/ATP6AP1/IDH2/SNAI1/PRMT1/CERS2/AP3D1/RAF1/SOX4/RIPK1/YWHAG/PTBP1/BCL9L/RUNX1/ACTN4/FADS1/DNMT3B/DNMT1/BHLHE40/GATA1/P4HB/FOXJ2/DPF2/ABL1/CARM1/HES6/JUN/FLNA
GO:0009887	animal organ morphogenesis	275	0.394922	2.09941	1.07812e-10	2.75585e-08	2.08711e-08	2106	tags=39%, list=26%, signal=30%	RBPMS2/FBXW7/HMX3/SIRT6/JAG2/PCGF2/DVL1/ADAM15/HIPK2/PKD1/ZFPM1/CAPN1/GSK3A/SMAD3/NAB2/TBC1D20/PLXNA1/ATF4/BMP1/MDK/IFT172/SMARCD3/STK40/INPPL1/DLC1/GATA2/PML/MYC/TCIRG1/OTX1/SRF/TAB1/POR/LAMA5/EVL/FGFR3/NF2/GAA/SLC39A3/OBSL1/MAP2K1/TFAP2A/TPRN/STAT6/NDST1/FZD5/SLC4A2/LRP5/CHSY1/TSKU/CITED2/LY6E/PLOD3/STIM1/CTSZ/BSG/PLXND1/SCRIB/KDM2B/BTRC/FGFRL1/SOX1/WNK4/CTNNBIP1/FGFR1/PIM1/E2F4/RING1/TGFB1/LAMB2/RDH13/RPS6KA1/SOS1/HOXB2/VPS51/ZMIZ1/CSRNP1/WT1/LEMD2/GAMT/FOXG1/FOXC1/NAGLU/TFAP2B/DAG1/MTHFD1L/SATB2/DGCR2/HOXB4/COL18A1/AGRN/CEBPB/SKI/DVL3/COL2A1/MFN2/FOXO1/MSN/RELA/MEGF8/SMAD4/VANGL2/ANKRD11/SNAI1/SLC9A3R1/IFT122/SOX4/SERPINH1
GO:0006412	translation	491	-0.337118	-1.88599	1.18349e-10	2.75585e-08	2.08711e-08	1898	tags=33%, list=24%, signal=27%	ROCK2/RPL35/EIF4B/MRPS23/RPS2/HBS1L/RPL35A/MRPL27/TRMT10C/EIF3K/COA3/PLD1/MRPL42/CSDE1/PRKDC/UPF3B/MRPL3/ROCK1/RPL41/HNRNPR/MRPS7/DPH5/EIF2S3/RPL36AL/ALKBH1/LRPPRC/EXOSC8/NARS2/RPLP1/DNAJC3/RPL10/RPS11/MRPL23/MRPS21/USP16/IARS2/EIF2A/NGRN/UBA52/RPL10A/ASCC3/CDC123/DHFR/EIF2S2/RPLP0/RPL28/RPL12/MRPL36/RPL39/EEF1A1P5/RPL11/RC3H2/RPS4X/RPL27/RPS25/TMED2/RPL6/RPS19/FARSB/RPL37A/MRPL47/RPL26/RPS21/PUM3/DCP2/FASTKD3/MRPL18/TARDBP/EXOSC5/RPS16/EIF3H/RPL26L1/AIMP1/DHX36/FARS2/CNBP/RPL27A/MAGOH/MRPS33/MRPL34/MRPL22/MRRF/RPSA/XRN1/ABCE1/ETF1/RPLP2/RPL19/RPL14/NEMF/MRPL19/RPL5/EEF1E1/TIA1/RWDD1/POLR2D/EIF2AK2/EIF4E/EIF3L/GFM1/RPL36/RPL38/RPS15/IREB2/SRP9/EIF4A2/RPS14/RPL32/MCTS1/MRPS14/RPL13A/METTL5/PABPC1/EIF1B/RPL24/RPS28/PUM2/NPM1/RPS6/RSL24D1/RPS20/RPS23/MRPL15/FXR1/MRPL35/EEF1B2/PAN3/RPS6KA3/RPS12/RIDA/RPS29/MRPL13/EIF3E/RPS15A/RMND1/RPS13/RPS3A/RPS24/RNF139/RPL7/RPL30/LARP4/IGHMBP2/DPH3/DHFRP1/RPL31/RPS27/RPS7/MRPL33/RPL9/RPS18/CHCHD1/MRPS36/MRPS18C/RPL23/RPS27L/DNAJC24/RPS27A/RPL37/RPL21/RPL34/MTIF3
GO:0022610	biological adhesion	389	0.35105	1.93813	1.29438e-10	2.75585e-08	2.08711e-08	2214	tags=40%, list=27%, signal=31%	OBSCN/NME2/IGFBP2/JAG2/FES/PTPRS/PLXNA3/BCAR1/FLCN/DAPK3/RHOB/ADAM15/PIP5K1C/ICAM5/MINK1/ID1/PKD1/WHAMM/SMAD3/ZBTB7B/PLXNA1/TNIP1/MFGE8/MDK/EMILIN1/CSK/STK10/CDC42EP1/MICALL2/EGFL7/INPPL1/DLC1/TROAP/CD99/SOCS1/PML/SART1/PIEZO1/CARD11/SRF/PKP3/ARHGDIA/HLA-E/FLOT2/LAMA5/IL27RA/NF2/GAS6/OBSL1/SYMPK/TAOK2/PPM1F/BCR/DNM2/STX4/TJP2/LDB1/PDPK1/ALOX5/SOX13/SLC9A1/UNC13D/ADA/MCAM/RASA1/PLXNB2/AKT1/CITED2/NFKBIZ/RCC2/CIB1/KIFC3/PODXL2/SOX12/ARF6/PAK4/ZYX/BSG/DUSP3/JUP/PLXND1/SCRIB/CHST10/PTPRF/FGFRL1/ARVCF/CHST2/CERCAM/TRIP6/PXN/SCARB1/TFE3/LAPTM5/PPP1CA/PPFIBP1/CD151/TGFB1/MXRA8/ADGRL1/SPN/LAMB2/MYH9/CFDP1/THEMIS2/RAC3/ICAM2/ZMIZ1/PLEKHA2/RIC8A/PBXIP1/MAP3K8/DAG1/SPRY4/MEN1/PIK3CG/ADGRE5/SIPA1/DGCR2/PPP2R1A/COL18A1/RREB1/CEBPB/SDC4/CSRP1/STAT5B/STXBP1/PTPN23/TLN1/NPTN/BAIAP2/TBCD/MSN/GOLPH3/RELA/MYADM/ACTN1/HSD17B12/RAC2/MAD1L1/AP3D1/ARHGAP6/SOX4/DNAJA3/RUNX1/ACTN4/SH2B3/GATA1/EZR/CD99/P4HB/CLSTN1/MAP2K5/BAIAP2L1/ABL1/FLOT1/FLNA
GO:0043604	amide biosynthetic process	551	-0.325937	-1.8426	1.4495e-10	2.82893e-08	2.14246e-08	1685	tags=33%, list=21%, signal=28%	GFM2/ORMDL2/MRPL21/NT5C3B/PNPT1/SYNCRIP/ASNS/ROCK2/RPL35/EIF4B/MRPS23/RPS2/HBS1L/RPL35A/MRPL27/TRMT10C/EIF3K/COA3/PLD1/MRPL42/CSDE1/PRKDC/UPF3B/MRPL3/ROCK1/RPL41/HNRNPR/MRPS7/DPH5/EIF2S3/RPL36AL/ALKBH1/LRPPRC/PDHB/EXOSC8/NARS2/RPLP1/DNAJC3/RPL10/RPS11/MRPL23/MRPS21/USP16/IARS2/EIF2A/NGRN/UBA52/RPL10A/ASCC3/CDC123/DHFR/EIF2S2/RPLP0/RPL28/RPL12/CHAC2/MRPL36/RPL39/EEF1A1P5/RPL11/RC3H2/RPS4X/RPL27/RPS25/TMED2/GCLM/DEGS1/RPL6/RPS19/FARSB/RPL37A/MRPL47/RPL26/RPS21/PUM3/DCP2/FASTKD3/MRPL18/TARDBP/EXOSC5/RPS16/EIF3H/RPL26L1/AIMP1/DHX36/FARS2/CNBP/RPL27A/MAGOH/MRPS33/MRPL34/DLD/MRPL22/MRRF/RPSA/XRN1/ABCE1/UGCG/ETF1/RPLP2/RPL19/RPL14/NEMF/MRPL19/RPL5/EEF1E1/TIA1/RWDD1/POLR2D/EIF2AK2/EIF4E/EIF3L/GFM1/RPL36/RPL38/RPS15/IREB2/SRP9/EIF4A2/ACAT1/RPS14/RPL32/MCTS1/GCLC/MRPS14/RPL13A/METTL5/PABPC1/ACSL4/EIF1B/UGT8/RPL24/RPS28/PUM2/NPM1/RPS6/RSL24D1/PRKAA1/RPS20/RPS23/MRPL15/FXR1/MRPL35/EEF1B2/PAN3/RPS6KA3/RPS12/RIDA/RPS29/MRPL13/EIF3E/RPS15A/RMND1/RPS13/RPS3A/RPS24/RNF139/MGST2/RPL7/RPL30/LARP4/IGHMBP2/BDH2/DPH3/DHFRP1/RPL31/RPS27/RPS7/MRPL33/RPL9/RPS18/CHCHD1/MRPS36/MRPS18C/RPL23/RPS27L/DNAJC24/RPS27A/RPL37/RPL21/RPL34/MTIF3/ORMDL1
GO:0051239	regulation of multicellular organismal process	847	0.285982	1.68697	3.71007e-10	6.68383e-08	5.06192e-08	2325	tags=35%, list=29%, signal=28%	MAPK11/NME2/FBXW7/TMEM64/AGPAT1/INPP5D/ZNF219/SIRT6/E2F1/FES/PTPRS/PLXNA3/EGR1/DDX39B/SH3GL1/RAP1GAP/BCAR1/EPN1/SH3BP1/DVL1/FLCN/FKBPL/PRELID1/DAPK3/CPTP/RHOB/HIP1R/ESRRA/HIPK2/KMT5C/NFE2L2/IP6K1/IQSEC1/NLRP1/ID1/MAPT/ZFPM1/HDAC6/GDI1/GSK3A/MYRF/SMAD3/ZBTB7B/PLXNA1/TICAM1/ATF4/BMP1/MDK/EMILIN1/ISG15/CSK/GTF2IRD1/G6PD/NR1H2/CAPN2/LGMN/SMARCD3/SEMA4B/HDAC7/ULK1/ABCA7/GATA2/STK25/TRIM11/SOCS1/PML/SART1/APOE/MYC/PHLDB1/FURIN/MECP2/CARD11/MBD1/CNOT3/SRF/JMJD8/CTDSP1/ATP2A3/POR/HSF1/IQGAP3/HLA-E/LAMA5/SIGIRR/IL27RA/EVL/CRY2/NF2/GAS6/GAA/OBSL1/CUEDC2/MAP2K1/BRD1/TFAP2A/TUSC2/FRMD8/STAT6/PPM1F/TRAIP/MIR142/SNTA1/STK11/IL17RA/TRPV2/FZD5/LDLRAP1/KDM6B/SMAP1/RNH1/TWF2/TOB2/RPS6KA4/POLR3D/SLC4A2/BAP1/PLD3/LDB1/GDF15/LMNA/PDPK1/CHSY1/TNNT1/ALOX5/TSKU/SOX13/SLC9A1/DBNL/ADA/ARRB2/PLXNB2/AKT1/CITED2/MAPRE2/NFKBIZ/CTDP1/GRIN2D/STIM1/CIB1/ANKRD54/CNN1/SOX12/ARF6/RAI1/RNF10/PAK4/MYDGF/SPHK1/JUP/HDAC5/SLC7A5/PLXND1/SCRIB/BAG6/KDM2B/ADD1/WNK4/KAT2A/PATZ1/EEF2K/CTNNBIP1/FGFR1/TRIM32/SCARB1/TRAF2/STAT5A/IKBKB/TFE3/PIM1/LAPTM5/ARHGEF2/TAF6L/TMBIM1/ASB1/TRAK1/SEMA4C/RBM19/SREBF1/TGFB1/GPI/BAMBI/SPN/CYP51A1/PLCG1/SYNGAP1/SOS1/ORMDL3/FOXP1/NR1D1/ZCCHC3/NDRG2/KEAP1/COMT/ZMIZ1/ZFYVE27/ETV4/WT1/TAL1/GAMT/PIK3CD/IRF3/FOXG1/FOXC1/FANCA/DAG1/IL15RA/SRRT/MYLIP/PIK3CG/ZFP36L2/GRN/SP1/E2F2/CACTIN/PPP1R11/EMC10/PKM/ECE1/NSUN5/RREB1/AGRN/CEBPB/SKI/RGS14/YWHAH/PPM1B/ADCY7/RNF26/IGF2BP1/DBN1/ACIN1/MFN2/STAT5B/PTPN23/IGF1R/DHX37/GRK2/NPTN/BAIAP2/HK1/FOXO1/LDLR/RELA/MAST2/GIT1/LRPAP1/MEGF8/SMAD4/DHX33/SPTBN1/GAL/PRUNE1/ATP6AP1/IDH2/SNAI1/USF1/PRMT1/SLC9A3R1/CERS2/AP3D1/NR2F2/SOX4/RIPK1/BCL9L/RUNX1/PQBP1/HGS/SH2B3/BHLHE40/GATA1/EZR/UBASH3A/HSPG2/FOXJ2/CLSTN1/MAP2K5/ABL1/DYNC1H1/FLOT1/HES6/JUN/FLNA/HK2/GFI1B/GPATCH3/ARSB/SIRT2/KAT5/OTUD5/HTRA2/LYN/PER1/KCNH2/CDK9/PRMT6/PRKCD/VEGFB/PEMT
GO:0007155	cell adhesion	387	0.349871	1.93083	4.89331e-10	8.18581e-08	6.19942e-08	2214	tags=40%, list=27%, signal=30%	OBSCN/NME2/IGFBP2/JAG2/FES/PTPRS/PLXNA3/BCAR1/FLCN/DAPK3/RHOB/ADAM15/PIP5K1C/ICAM5/MINK1/ID1/PKD1/WHAMM/SMAD3/ZBTB7B/PLXNA1/TNIP1/MFGE8/MDK/EMILIN1/CSK/STK10/CDC42EP1/MICALL2/EGFL7/INPPL1/DLC1/TROAP/CD99/SOCS1/PML/SART1/PIEZO1/CARD11/SRF/PKP3/ARHGDIA/HLA-E/FLOT2/LAMA5/IL27RA/NF2/GAS6/OBSL1/SYMPK/TAOK2/PPM1F/BCR/DNM2/STX4/TJP2/LDB1/PDPK1/ALOX5/SOX13/SLC9A1/UNC13D/ADA/MCAM/RASA1/PLXNB2/AKT1/CITED2/NFKBIZ/RCC2/CIB1/KIFC3/PODXL2/SOX12/ARF6/PAK4/ZYX/BSG/DUSP3/JUP/PLXND1/SCRIB/CHST10/PTPRF/FGFRL1/ARVCF/CHST2/CERCAM/TRIP6/PXN/TFE3/LAPTM5/PPP1CA/PPFIBP1/CD151/TGFB1/MXRA8/ADGRL1/SPN/LAMB2/MYH9/CFDP1/THEMIS2/RAC3/ICAM2/ZMIZ1/PLEKHA2/RIC8A/PBXIP1/MAP3K8/DAG1/SPRY4/MEN1/PIK3CG/ADGRE5/SIPA1/DGCR2/PPP2R1A/COL18A1/RREB1/CEBPB/SDC4/CSRP1/STAT5B/STXBP1/PTPN23/TLN1/NPTN/BAIAP2/TBCD/MSN/GOLPH3/RELA/MYADM/ACTN1/HSD17B12/RAC2/MAD1L1/AP3D1/ARHGAP6/SOX4/DNAJA3/RUNX1/ACTN4/SH2B3/GATA1/EZR/CD99/P4HB/CLSTN1/MAP2K5/BAIAP2L1/ABL1/FLOT1/FLNA
GO:0051094	positive regulation of developmental process	448	0.33174	1.85727	7.43407e-10	1.16071e-07	8.79047e-08	2225	tags=38%, list=28%, signal=29%	MAPK11/NME2/TMEM64/INPP5D/ZNF219/SIRT6/E2F1/FES/PLXNA3/DDX39B/LRRC8A/DVL1/RHOB/HIPK2/KMT5C/NFE2L2/MAPT/GDI1/SMAD3/ZBTB7B/PLXNA1/BMP1/KRT10/MDK/ISG15/MAPK12/CAPN2/EHD1/SMARCD3/HSF4/CCDC71L/GATA2/STK25/SOCS1/SART1/PIEZO1/APOE/MYC/JUNB/PHLDB1/ATP11A/SRF/JMJD8/POR/HSF1/IQGAP3/NF2/GAS6/OBSL1/MAP2K1/BRD1/TFAP2A/STAT6/WDFY2/MIR142/STK11/TRPV2/SMAP1/DNM2/TWF2/SLC4A2/GDF15/LMNA/LRP5/CSNK1D/PDPK1/ZNF385A/ALOX5/SOX13/UNC13D/DBNL/ADA/ARRB2/PLXNB2/PDLIM7/AKT1/CITED2/CSNK1E/NFKBIZ/STIM1/CIB1/ANKRD54/SOX12/PAK4/MYDGF/SPHK1/JUP/PLXND1/KDM2B/ADD1/KAT2A/EEF2K/CTNNBIP1/FGFR1/TRIM32/TFE3/PIM1/ARHGEF2/TRAK1/RBM19/TGFB1/BAMBI/ADGRL1/SOCS3/PLAA/PLCG1/RPS6KA1/RAC3/CORO1B/ZMIZ1/ZFYVE27/ETV4/SIN3A/WT1/TAL1/PIK3CD/FOXG1/FOXC1/EIF4G1/DAG1/IL15RA/SRRT/TCF3/GRN/SP1/EMC10/PKM/HOXB4/RREB1/AGRN/CEBPB/DVL3/RGS14/DBN1/ACIN1/STAT5B/CDC20/MIEF1/DHX37/NPTN/BAIAP2/RELA/MYADM/DDHD1/MEGF8/SMAD4/GAL/ATP6AP1/SNAI1/PRMT1/MAPK6/AP3D1/SOX4/RIPK1/BCL9L/RUNX1/ARF1/DNMT3B/GATA1/EZR/P4HB/CLSTN1/ABL1/CARM1/FLOT1/JUN/FLNA/HK2
GO:0006518	peptide metabolic process	574	-0.316054	-1.79302	1.10157e-09	1.61242e-07	1.22115e-07	1685	tags=30%, list=21%, signal=25%	PRKDC/UPF3B/IDE/PICALM/MRPL3/ROCK1/RPL41/HNRNPR/MRPS7/DPH5/EIF2S3/RPL36AL/ALKBH1/LRPPRC/EXOSC8/NARS2/RPLP1/RTN3/DNAJC3/RPL10/RPS11/MRPL23/CPD/PSEN1/MRPS21/USP16/TMED10/IARS2/EIF2A/NGRN/UBA52/GLRX2/RPL10A/ASCC3/CDC123/DHFR/EIF2S2/RPLP0/RPL28/RPL12/CHAC2/MRPL36/RPL39/EEF1A1P5/RPL11/RC3H2/RPS4X/RPL27/RPS25/TMED2/BECN1/GCLM/RPL6/ARL6IP5/RPS19/FARSB/RPL37A/MRPL47/RPL26/RPS21/PUM3/DCP2/FASTKD3/MRPL18/TARDBP/EXOSC5/RPS16/IFNGR1/EIF3H/RPL26L1/AIMP1/DHX36/FARS2/CNBP/RPL27A/CARNMT1/MAGOH/MRPS33/NCSTN/MRPL34/MRPL22/MRRF/RPSA/XRN1/ABCE1/ETF1/RPLP2/RPL19/RPL14/NEMF/MRPL19/SPCS2/RPL5/EEF1E1/TIA1/RWDD1/POLR2D/EIF2AK2/EIF4E/EIF3L/GFM1/RPL36/RPL38/RPS15/IREB2/SRP9/SEC11A/LTA4H/EIF4A2/RPS14/RPL32/MCTS1/GCLC/MRPS14/RPL13A/METTL5/PABPC1/EIF1B/RPL24/RPS28/PUM2/NPM1/RPS6/RSL24D1/RPS20/RPS23/MRPL15/FXR1/MRPL35/EEF1B2/PAN3/RPS6KA3/RPS12/RIDA/RPS29/MRPL13/EIF3E/RPS15A/RMND1/RPS13/RPS3A/RPS24/RNF139/MGST2/RPL7/RPL30/LARP4/IGHMBP2/BDH2/DPH3/DHFRP1/RPL31/RPS27/RPS7/MRPL33/RPL9/RPS18/CHCHD1/MRPS36/MRPS18C/RPL23/RPS27L/DNAJC24/LNPEP/RPS27A/RPL37/IMMP1L/RPL21/RPL34/MTIF3
GO:0009888	tissue development	583	0.30605	1.75445	1.52555e-09	2.10167e-07	1.59168e-07	2214	tags=36%, list=27%, signal=28%	MAPK11/NME2/ZNF219/SIRT6/JAG2/PTPRS/EGR1/DDX39B/MBD3/CTC1/SH3BP1/DVL1/FZR1/FKBPL/MYO18B/RHOB/ADAM15/ESRRA/DEAF1/FOXL2/KANK2/CCDC88C/ID1/PKD1/ZFPM1/FKBP8/GSK3A/ZBTB17/SMAD3/NAB2/ZBTB7B/TBC1D20/PLXNA1/RAPGEF1/ATF4/BMP1/KRT10/MDK/ISG15/G6PD/IFT172/ORAI1/SEMA4B/HSF4/DLC1/PLOD1/RNF220/TRPC4AP/PML/MYC/JUNB/PHLDB1/TCIRG1/TST/SRF/NPRL3/POR/IQGAP3/FLOT2/GTF3C5/LAMA5/ADAMTSL4/FGFR3/NF2/GAS6/GAA/OBSL1/MAP2K1/TFAP2A/TPRN/STAT6/BRD2/ARMC5/BCR/FZD5/KDM6B/POFUT2/SLC4A2/TJP2/LDB1/LMNA/LRP5/PDPK1/CHSY1/ALOX5/FASN/TSKU/SLC9A1/PLEC/ADA/ARRB2/PLXNB2/AKT1/CITED2/AIMP2/LY6E/GSTK1/PLOD3/CTDP1/STIM1/CTSZ/SIDT2/CBFA2T2/VASP/BSG/DHCR24/PLXND1/SCRIB/KDM2B/BTRC/ADD1/WNK4/TSC2/KAT2A/TCOF1/VPS52/CTNNBIP1/FGFR1/IKBKB/PIM1/E2F4/SBNO2/TAF10/PPP1CA/SEMA4C/TOLLIP/CD151/TGFB1/GPI/BAMBI/SOCS3/TRIM71/SLC25A25/LAMB2/IKZF1/ACADVL/PPP3R1/FAM83D/PCK2/SOS1/HOXB2/FOXP1/KEAP1/TFIP11/PGRMC2/ETV4/WT1/LEMD2/TAL1/PIK3CD/AKT2/FOXC1/PBXIP1/TFAP2B/DAG1/MTHFD1L/SATB2/MEN1/TIMELESS/SAFB2/NLN/HOXB4/COL18A1/RREB1/AGRN/CEBPB/EPOR/CARMIL2/SKI/DVL3/SDC4/ERCC2/MCRIP1/SHARPIN/ALDOC/COL2A1/CSRP1/STAT5B/FOXO1/MSN/RELA/MYADM/BIN3/MEGF8/SMAD4/GAL/VANGL2/SNAI1/PRMT1/SLC9A3R1/SIPA1L3/IFT122/NR2F2/SOX4/RTF1/MMP15/BCL9L/RUNX1/SERPINH1/RBBP6/GATA1/EZR/HSPG2/FOXJ2/TRIM28/MYL6B/ITPK1/ABL1/FLOT1/CTSB/FLNA
GO:0022603	regulation of anatomical structure morphogenesis	317	0.359333	1.94106	2.53984e-09	3.30462e-07	2.50271e-07	2225	tags=39%, list=28%, signal=30%	SIRT6/FES/PTPRS/PLXNA3/KIF1A/EPN1/DVL1/FKBPL/DAPK3/RHOB/PKN1/HIPK2/NFE2L2/INF2/ID1/MAPT/GDI1/PLXNA1/MDK/EMILIN1/CDC42EP1/SEMA4B/CDC42EP4/ULK1/FAM171A1/DLC1/GATA2/STK25/STAT2/PML/PHLDB1/MECP2/STRIP2/SRF/JMJD8/ARHGDIA/ZMYM3/OBSL1/MAP2K1/TAOK2/STK11/VAT1/TRPV2/DNM2/RNH1/TWF2/FMNL1/PDPK1/ALOX5/UNC13D/DBNL/ADA/RASA1/PLXNB2/CITED2/STRIP1/ARAP1/STIM1/RCC2/CIB1/PAK4/MYDGF/SPHK1/JUP/PLXND1/EEF2K/DHODH/TMBIM1/TRAK1/SEMA4C/TGFB1/BAMBI/RHOG/MYO19/PLAA/MYH9/PLCG1/CFDP1/RAC3/SYNGAP1/CORO1B/FOXP1/CAMSAP1/ZFYVE27/WT1/PIK3CD/FOXC1/DAG1/SPRY4/KIF13B/MARK2/GRN/SP1/E2F2/EMC10/PKM/ALDOA/RREB1/DVL3/YWHAH/DBN1/MIEF1/BAIAP2/MSN/NSMF/MYADM/RAC2/DDHD1/MEGF8/SIPA1L1/VANGL2/SLC9A3R1/BCL9L/RUNX1/CAPZB/ACTN4/PQBP1/HGS/EZR/HSPG2/P4HB/FOXJ2/ABL1/FLNA/HK2
GO:0043603	cellular amide metabolic process	684	-0.294779	-1.69598	2.81245e-09	3.46672e-07	2.62547e-07	1685	tags=28%, list=21%, signal=24%	PRKDC/UPF3B/IDE/PICALM/MRPL3/ROCK1/RPL41/HNRNPR/MRPS7/DPH5/EIF2S3/RPL36AL/ALKBH1/LRPPRC/PDHB/HEXB/EXOSC8/NARS2/RPLP1/RTN3/DNAJC3/RPL10/RPS11/MRPL23/CPD/PSEN1/MRPS21/PNP/USP16/TMED10/IARS2/EIF2A/NGRN/PANK2/MCEE/UBA52/GLRX2/NAGA/RPL10A/ASCC3/CDC123/DHFR/EIF2S2/RPLP0/RPL28/RPL12/CHAC2/FAR2/MRPL36/RPL39/EEF1A1P5/RPL11/RC3H2/RPS4X/RPL27/RPS25/OXSM/TMED2/BECN1/GCLM/DEGS1/RPL6/ARL6IP5/RPS19/FARSB/NPL/RPL37A/MRPL47/RPL26/ACSM3/RPS21/PUM3/DCP2/FASTKD3/MRPL18/TARDBP/MCCC1/EXOSC5/RPS16/IFNGR1/EIF3H/RPL26L1/AIMP1/DHX36/FARS2/CNBP/RPL27A/CARNMT1/MAGOH/MRPS33/NCSTN/MRPL34/DLD/MRPL22/MRRF/RPSA/XRN1/ABCE1/UGCG/ETF1/RPLP2/RPL19/RPL14/NEMF/MRPL19/SPCS2/FAR1/RPL5/EEF1E1/TIA1/RWDD1/POLR2D/EIF2AK2/EIF4E/EIF3L/GFM1/RPL36/SUCLA2/RPL38/RPS15/IREB2/SRP9/SEC11A/LTA4H/AASDHPPT/EIF4A2/ACAT1/RPS14/HMGCS1/RPL32/MCTS1/GCLC/MRPS14/RPL13A/METTL5/PABPC1/ACSL4/EIF1B/UGT8/RPL24/RPS28/PUM2/NPM1/RPS6/RSL24D1/PRKAA1/RPS20/RPS23/MRPL15/FXR1/MRPL35/EEF1B2/PAN3/RPS6KA3/RPS12/RIDA/RPS29/MRPL13/EIF3E/RPS15A/RMND1/RPS13/RPS3A/RPS24/RNF139/MGST2/RPL7/RPL30/LARP4/IGHMBP2/BDH2/DPH3/DHFRP1/RPL31/RPS27/RPS7/MRPL33/RPL9/RPS18/CHCHD1/MRPS36/MRPS18C/RPL23/RPS27L/DNAJC24/LNPEP/RPS27A/RPL37/IMMP1L/RPL21/RPL34/MTIF3/ORMDL1
GO:0007166	cell surface receptor signaling pathway	842	0.279174	1.64622	4.37026e-09	5.11758e-07	3.87573e-07	2517	tags=39%, list=31%, signal=30%	RBPMS2/NME2/FBXW7/TMEM64/AGPAT1/IGFBP2/INPP5D/IGFBP4/JAG2/FES/PLXNA3/EGR1/FCGR2A/SH3GL1/BCAR1/EPN1/SH3BP1/SPPL2B/DVL1/CD7/FLCN/LLGL1/DAPK3/HIP1R/ADAM15/GIPC1/TNK2/HIPK2/GMDS/TRAF7/DGKZ/CCDC88C/ID1/PKD1/SH2B1/ARRDC1/FKBP8/GSK3A/BCL7B/SMAD3/ZBTB7B/PLXNA1/IKBKG/TICAM1/RAPGEF1/KIF7/IRS1/NRROS/ZFAND2B/MYO1C/MDK/LRRK1/EMILIN1/ISG15/CSK/NR1H2/IFT172/LGMN/SEMA4B/ABCA7/ANKS1A/EGFL7/TYK2/RNF31/GATA2/SOGA1/RNF220/SHKBP1/STAT2/SOCS1/PML/APOE/FURIN/MECP2/CSNK1G2/CARD11/ARHGDIA/PIP4K2C/TAB1/POR/HSF1/LAMA5/SIGIRR/IL27RA/PEA15/EVL/FGFR3/NF2/GAS6/TNIP2/GIGYF1/WNK2/FRMD8/STAT6/NDST1/LTBP4/MAPKAPK3/LMTK2/BCR/TRAIP/CABIN1/STK11/IL17RA/FZD5/LMBR1L/DNM2/RPS6KA4/SSNA1/STX4/LDB1/GDF15/LMNA/LRP5/CSNK1D/PDPK1/PTPN18/CHSY1/TSKU/SOX13/STUB1/PIAS4/ADA/ARRB2/RASA1/PLXNB2/AKT1/CITED2/CSNK1E/LY6E/NFKBIZ/GRIN2D/RCC2/CIB1/CBFA2T2/DEDD2/AKT1S1/ZYX/BSG/DUSP3/SPHK1/JUP/COL4A5/PLXND1/BAG6/BTRC/PTPRF/FGFRL1/LTBR/TSC2/C20orf27/CTNNBIP1/FGFR1/TRIM32/PXN/SCARB1/TRAF2/ZBTB7A/STAT5A/IKBKB/PTPN1/LAPTM5/MGRN1/AMHR2/ARHGEF2/PPP1CA/TMBIM1/SEMA4C/TOLLIP/SREBF1/RANBP10/TGFB1/BAMBI/ADGRL1/SOCS3/RUVBL2/TRIM71/ITPRIP/SPN/SMARCA4/MYH9/PLCG1/CCND3/CCNY/THEMIS2/RAC3/SOS1/TOB1/FOXP1/NDRG2/ZMIZ1/CSRNP1/ZFYVE27/ULK3/SLC35C2/LEMD2/TAL1/GAB2/PIK3CD/IRF3/AKT2/FOXC1/PBXIP1/FANCA/TNKS/TFAP2B/TTLL12/IL15RA/SPRY4/DOK1/MEN1/MARK2/DGKQ/ADGRE5/NEU3/PRDM15/CACTIN/NUP62/CASP8AP2/PPP2R1A/MKNK2/EPOR/ADGRA3/SKI/DVL3/RGS14/UBE2O/MTMR4/PPM1B/MAP2K7/BCL2L12/SHARPIN/MADD/ZDHHC3/TMEM9/COL2A1/CPEB4/STAT5B/IL13RA1/IGF1R/TLN1/NPTN/NOTCH3/BAIAP2/FOXO1/CREBBP/CCAR2/RELA/GIT1/TRIO/MEGF8/SMAD4/SPTBN1/TRIM44/SIPA1L1/VANGL2/SNAI1/GID8/PRMT1/SLC27A4/SLC9A3R1/RAF1/IFT122/SOX4/RIPK1/RTF1/BCL9L/TNFRSF10A/ACTN4/HGS/SH2B3/SPATA2/ZC3H3/PIDD1/GATA1/EZR/UBASH3A/P4HB/MAP2K5/BAIAP2L1/ABL1/AAK1/JUN/FLNA/GOT1/LLGL2/LZTS2/SIRT2/SHC1/OTUD5/HTRA2/LYN/VAV1/DGKD/PRKCD/VEGFB/CBL/MYO9B/PIP4K2B/DTX2/AMOTL1/NOMO3/PHPT1/KLHL12/NOMO1/MAVS/RNF126/ZC3HC1/ITGA5/EP300/SREBF2/CDC37/PARP1/TCF7L2/CYFIP1/HMGXB4/PLCL2/FGFR4/BID/PSME3/PTK7/CHST11/SOCS2/CDK5/WNK1/MIB2
GO:0002376	immune system process	889	0.271305	1.60572	1.04942e-08	1.17035e-06	8.86354e-07	2321	tags=35%, list=29%, signal=28%	NME2/FBXW7/TMEM64/IGFBP2/INPP5D/TNFAIP1/JAG2/FES/PTPRS/EGR1/TTC7A/FCGR2A/PLEKHM2/RAP1GAP/BCAR1/CTC1/STXBP2/PTMS/SPPL2B/LRRC8A/CD7/FLCN/PRELID1/DAPK3/CRACR2A/ADAM15/WIPI2/TNK2/ESRRA/PIP5K1C/RHBDD3/PKN1/HIPK2/KMT5C/NFE2L2/RNF19B/NLRP1/DGKZ/APOBEC3F/MAPT/TUBB/ZFPM1/SLC26A6/DAPK1/FAM3A/MFHAS1/SMAD3/ZBTB7B/IKBKG/TICAM1/ATF4/NRROS/TNIP1/MYO1C/MDK/LRRK1/EMILIN1/ISG15/CSK/STK10/G6PD/NR1H2/RFX1/ORAI1/LGMN/CDC42EP4/INPPL1/TYK2/LYL1/RNF31/HLA-C/GATA2/CD99/GNL1/TRIM11/STAT2/SOCS1/PML/SART1/APOE/MYC/JUNB/FURIN/TRIM26/TCIRG1/CARD11/SRF/HSF1/MCOLN1/HLA-E/FLOT2/IL27RA/MYO18A/GAS6/TRIM25/SLC39A3/TNIP2/ECSIT/CUEDC2/MAP2K1/BRD1/SEC14L1/TUSC2/STAT6/SCAP/RNF187/MAPKAPK3/ARMC5/MIR142/STK11/IL17RA/FZD5/CASP9/KDM6B/LMBR1L/SMAP1/DNM2/TOB2/POLR3D/HEXIM1/BAP1/STX4/PLD3/LDB1/LRP5/SETD1A/PDPK1/ZNF385A/ALOX5/FASN/SOX13/PLEC/UNC13D/DBNL/ADA/MAP4K2/ARRB2/AKT1/CITED2/HMGB3/NFKBIZ/CTSF/CIB1/ANKRD54/CRTC3/PODXL2/SOX12/MCM3AP/GRAMD4/ZYX/BSG/DUSP3/SPHK1/HDAC5/SLC7A5/SCRIB/BAG6/LTBR/KAT2A/CHST2/PATZ1/TARBP2/CTNNBIP1/TRIM32/TRAF2/ZBTB7A/IKBKB/TFE3/PTPN1/PIM1/LAPTM5/SBNO2/ARHGEF2/TOLLIP/CD151/TGFB1/GPI/RHOG/ILF3/SPN/IKZF1/MYH9/PLCG1/DYSF/CCND3/THEMIS2/SOS1/FOXP1/NR1D1/TXLNA/ZCCHC3/ATAD3A/ZMIZ1/BPGM/SIN3A/TAL1/GAB2/PIK3CD/IRF3/FOXC1/NCAPH2/FANCA/TRIM35/MAP3K8/FCGRT/TTLL12/WASF2/IL15RA/KIF13B/PIK3CG/ZFP36L2/TCF3/ADGRE5/GRN/POLR3H/SIPA1/DHTKD1/CACTIN/PPP1R11/TRAFD1/NCBP3/HMGN2/HOXB4/MKNK2/YTHDF1/TAPBP/CEBPB/ELF4/NBEAL2/LRSAM1/NCOA6/SDC4/PPM1B/MAP2K7/ERCC2/ARMC6/ADCY7/RNF26/ACIN1/STAT5B/GBF1/STXBP1/IGF1R/AKAP1/AKAP17A/CHD2/OTUB1/HK1/CREBBP/MSN/LDLR/GOLPH3/RELA/LGALS8/DCAF15/ACTN1/TRIM58/GPR108/APOBEC3D/VPS26B/RAC2/POLR3E/LRRC14/RNF166/GAL/ATP6AP1/TRIM44/MAD1L1/ARID5A/FUT10/PNMA1/PRMT1/SIPA1L3/AP3D1/RAF1/KDELR1/SOX4/RIPK1/DNAJA3/RUNX1/PQBP1/PHLPP1/SH2B3/GATA1/EZR/UBASH3A/CD99/ATG7/TRIM28/DPF2/APOBEC3C/ABL1/RUBCN/WRNIP1/FLOT1/JUN/SYVN1/RPL22/CDK13/ZDHHC5/GFI1B/GPATCH3/SIRT2/CBFA2T3/SHC1/LYN/PCBP2/VAV1/PDE12/WDR1/CD320/PRMT6/PRKCD/VEGFB
GO:0051056	regulation of small GTPase mediated signal transduction	127	0.450375	2.153	2.55288e-08	2.71766e-06	2.05818e-06	2342	tags=50%, list=29%, signal=36%	OBSCN/ARHGAP39/TNFAIP1/STARD8/RAP1GAP/SH3BP1/FLCN/ARHGAP45/GMIP/IQSEC1/KANK2/STK19/ARHGEF11/ARFGAP1/PSD4/DENND1A/DLC1/APOE/ARHGDIA/ARHGEF1/ARHGAP22/DENND4B/BCR/DNM2/KCTD10/LZTR1/MAPKAP1/RASA1/MAPRE2/ARAP1/STMN3/RGL2/ARF6/TSC2/ARHGAP17/CYTH2/ABR/ARHGEF2/SYNGAP1/SOS1/SGSM3/SPRY4/PIK3CG/SIPA1/PLEKHG4/NUP62/MADD/SCAI/MFN2/GBF1/TRIO/SIPA1L1/KBTBD7/DEF6/SIPA1L3/RAF1/ARHGAP6/ARHGAP1/ABL1/FLOT1/CYTH1/VAV1/CBL/MYO9B
GO:0016477	cell migration	476	0.306904	1.728	3.63603e-08	3.70243e-06	2.80399e-06	2129	tags=34%, list=26%, signal=27%	FBXW7/TNFAIP1/PLXNA3/BCAR1/SH3BP1/FLCN/DAPK3/RHOB/ADAM15/GIPC1/PKN3/PIP5K1C/PKN1/NFE2L2/MGAT3/MINK1/IQSEC1/KANK2/DGKZ/MIIP/ID1/HDAC6/GSK3A/SMAD3/PLXNA1/MYO1C/MDK/TMEM201/CDC42BPB/EMILIN1/STK10/LGMN/SEMA4B/HDAC7/ANKS1A/DLC1/NISCH/GATA2/CD99/PML/APOE/PRR5L/MECP2/STRIP2/SRF/ARHGDIA/LAMA5/IL27RA/EVL/MYO18A/NF2/GAS6/TAOK2/ARHGEF39/PPM1F/NAV1/ACAP3/GNA12/RERE/FMNL1/PIK3C2B/STX4/LDB1/LMNA/LRP5/PDPK1/PHACTR1/ALOX5/SLC9A1/PLEC/ADA/MCAM/ARRB2/PLXNB2/AKT1/CITED2/MAPRE2/RCC2/SUN2/CIB1/PODXL2/ARF6/PAK4/BSG/DUSP3/SPHK1/JUP/HDAC5/MIEN1/PPP1R9B/PLXND1/SCRIB/PTPRF/SOX1/CHST2/PATZ1/FGFR1/TRIP6/TRIM32/PXN/SCARB1/STAT5A/POMGNT2/ARHGEF2/SEMA4C/CD151/TGFB1/GPI/BAMBI/RHOG/SPN/PLAA/LAMB2/BRAT1/MYH9/PLCG1/FAM83D/SOS1/CORO1B/FOXP1/ZMIZ1/PIK3CD/FOXG1/RIC8A/AKT2/FOXC1/PBXIP1/DAG1/WASF2/SATB2/MARK2/PIK3CG/GRN/SP1/EMC10/RREB1/CARMIL2/SDC4/SCAI/STAT5B/GBF1/PTPN23/IGF1R/FSCN1/MSN/GOLPH3/LGALS8/NSMF/MYADM/RAC2/BIN3/MEGF8/ZNF609/IDH2/VANGL2/SNAI1/POMK/ELP5/SLC9A3R1/CERS2/NR2F2/OGDH/ACTN4/ABHD2
GO:0045597	positive regulation of cell differentiation	299	0.353497	1.89712	4.18738e-08	4.08618e-06	3.09462e-06	2214	tags=38%, list=27%, signal=29%	MAPK11/NME2/TMEM64/INPP5D/ZNF219/E2F1/FES/PLXNA3/DDX39B/LRRC8A/MAPT/GDI1/SMAD3/ZBTB7B/PLXNA1/MDK/ISG15/MAPK12/SMARCD3/HSF4/CCDC71L/GATA2/STK25/SOCS1/SART1/PIEZO1/JUNB/ATP11A/SRF/POR/HSF1/NF2/GAS6/OBSL1/MAP2K1/BRD1/WDFY2/MIR142/STK11/TRPV2/SMAP1/DNM2/TWF2/LRP5/CSNK1D/ZNF385A/SOX13/UNC13D/DBNL/ADA/ARRB2/PLXNB2/PDLIM7/AKT1/CSNK1E/NFKBIZ/CIB1/ANKRD54/SOX12/PLXND1/ADD1/KAT2A/EEF2K/CTNNBIP1/FGFR1/TRIM32/TFE3/PIM1/ARHGEF2/TRAK1/TGFB1/BAMBI/SOCS3/RPS6KA1/RAC3/ZMIZ1/ZFYVE27/ETV4/SIN3A/TAL1/FOXG1/FOXC1/EIF4G1/DAG1/IL15RA/SRRT/TCF3/HOXB4/RREB1/CEBPB/RGS14/DBN1/ACIN1/STAT5B/NPTN/BAIAP2/RELA/MYADM/MEGF8/SMAD4/ATP6AP1/SNAI1/PRMT1/AP3D1/SOX4/RIPK1/BCL9L/RUNX1/DNMT3B/GATA1/P4HB/ABL1/CARM1/JUN/FLNA
GO:0000902	cell morphogenesis	353	0.329661	1.80179	9.1127e-08	8.53678e-06	6.46522e-06	2214	tags=39%, list=27%, signal=29%	FES/PTPRS/PLXNA3/KIF1A/DVL1/LLGL1/DAPK3/RHOB/MINK1/CCDC88C/ID1/MAPT/ZFPM1/HDAC6/GDI1/TBC1D20/PLXNA1/ATF4/MDK/MAP1S/CDC42EP1/MICALL2/NES/SEMA4B/CDC42EP4/ULK1/FAM171A1/DLC1/STK25/SHROOM1/PACSIN2/APOE/LYPLA2/STRIP2/SRF/ARHGDIA/ZMYM3/LAMA5/SLC39A3/OBSL1/MAP2K1/TPRN/TAOK2/LMTK2/STK11/TRPV2/CASP9/RERE/DNM2/TWF2/FMNL1/SZT2/PHACTR1/TSKU/PLEC/UNC13D/DBNL/RASA1/PLXNB2/STRIP1/PLOD3/ARAP1/RCC2/CIB1/SIDT2/VASP/BSG/PLXND1/SCRIB/DPYSL2/EEF2K/PXN/ARHGEF2/TRAK1/SEMA4C/BAMBI/RHOG/PLAA/LAMB2/MYH9/CFDP1/RAC3/SYNGAP1/SOS1/CORO1B/CNP/CAMSAP1/ZFYVE27/SIN3A/TAL1/FOXG1/DIP2A/TBCC/DAG1/WASF2/SPRY4/KIF13B/MARK2/MAP1A/COL18A1/ALDOA/YTHDF1/RREB1/NBEAL2/DVL3/YWHAH/IGF2BP1/DBN1/STXBP1/NPTN/NOTCH3/BAIAP2/NEFH/TBCD/MSN/NSMF/MYADM/ACTN1/RAC2/TRIO/BIN3/MEGF8/SMAD4/SIPA1L1/SLC9A3R1/SIPA1L3/BCL9L/CAPZB/ACTN4/PQBP1/GATA1/EZR/P4HB/ABL1/FLOT1/FLNA
GO:0048870	cell motility	525	0.295052	1.67655	1.58453e-07	1.37443e-05	1.04091e-05	2085	tags=33%, list=26%, signal=26%	FBXW7/TNFAIP1/FES/PLXNA3/BCAR1/SH3BP1/FLCN/DAPK3/RHOB/ADAM15/GIPC1/PKN3/CEP131/PIP5K1C/PKN1/NFE2L2/MGAT3/MINK1/IQSEC1/KANK2/DGKZ/MIIP/ID1/MALAT1/HDAC6/ADCY3/GSK3A/SMAD3/PLXNA1/MYO1C/MDK/TMEM201/CDC42BPB/EMILIN1/STK10/LGMN/SEMA4B/HDAC7/ANKS1A/DLC1/NISCH/GATA2/CD99/IER2/PML/APOE/PRR5L/MECP2/STRIP2/SRF/ARHGDIA/LAMA5/IL27RA/EVL/MYO18A/NF2/GAS6/DNAH14/MAP2K1/DPCD/TAOK2/ARHGEF39/PPM1F/NAV1/ACAP3/GNA12/RERE/FMNL1/PIK3C2B/STX4/LDB1/LMNA/LRP5/PDPK1/PHACTR1/ALOX5/SLC9A1/PLEC/ADA/MCAM/ARRB2/PLXNB2/AKT1/CITED2/MAPRE2/RCC2/SUN2/CIB1/PODXL2/ARF6/PAK4/BSG/DUSP3/SPHK1/JUP/HDAC5/MIEN1/PPP1R9B/PLXND1/SCRIB/PTPRF/SOX1/CHST2/PATZ1/FGFR1/TRIP6/TRIM32/PXN/SCARB1/STAT5A/POMGNT2/ARHGEF2/SEMA4C/CD151/TGFB1/GPI/BAMBI/RHOG/SPN/PLAA/LAMB2/BRAT1/MYH9/PLCG1/FAM83D/SOS1/CORO1B/FOXP1/ZMIZ1/PIK3CD/FOXG1/RIC8A/AKT2/FOXC1/PBXIP1/DAG1/WASF2/SATB2/MARK2/PIK3CG/GRN/SP1/EMC10/RREB1/CARMIL2/PGAM4/SKI/YIF1B/SDC4/SCAI/STAT5B/GBF1/PTPN23/IGF1R/FSCN1/MSN/GOLPH3/LGALS8/NSMF/MYADM/RAC2/BIN3/MEGF8/ZNF609/IDH2/VANGL2/SNAI1/POMK/ELP5/SLC9A3R1/CERS2/RAF1/NR2F2
GO:0051674	localization of cell	525	0.295052	1.67655	1.58453e-07	1.37443e-05	1.04091e-05	2085	tags=33%, list=26%, signal=26%	FBXW7/TNFAIP1/FES/PLXNA3/BCAR1/SH3BP1/FLCN/DAPK3/RHOB/ADAM15/GIPC1/PKN3/CEP131/PIP5K1C/PKN1/NFE2L2/MGAT3/MINK1/IQSEC1/KANK2/DGKZ/MIIP/ID1/MALAT1/HDAC6/ADCY3/GSK3A/SMAD3/PLXNA1/MYO1C/MDK/TMEM201/CDC42BPB/EMILIN1/STK10/LGMN/SEMA4B/HDAC7/ANKS1A/DLC1/NISCH/GATA2/CD99/IER2/PML/APOE/PRR5L/MECP2/STRIP2/SRF/ARHGDIA/LAMA5/IL27RA/EVL/MYO18A/NF2/GAS6/DNAH14/MAP2K1/DPCD/TAOK2/ARHGEF39/PPM1F/NAV1/ACAP3/GNA12/RERE/FMNL1/PIK3C2B/STX4/LDB1/LMNA/LRP5/PDPK1/PHACTR1/ALOX5/SLC9A1/PLEC/ADA/MCAM/ARRB2/PLXNB2/AKT1/CITED2/MAPRE2/RCC2/SUN2/CIB1/PODXL2/ARF6/PAK4/BSG/DUSP3/SPHK1/JUP/HDAC5/MIEN1/PPP1R9B/PLXND1/SCRIB/PTPRF/SOX1/CHST2/PATZ1/FGFR1/TRIP6/TRIM32/PXN/SCARB1/STAT5A/POMGNT2/ARHGEF2/SEMA4C/CD151/TGFB1/GPI/BAMBI/RHOG/SPN/PLAA/LAMB2/BRAT1/MYH9/PLCG1/FAM83D/SOS1/CORO1B/FOXP1/ZMIZ1/PIK3CD/FOXG1/RIC8A/AKT2/FOXC1/PBXIP1/DAG1/WASF2/SATB2/MARK2/PIK3CG/GRN/SP1/EMC10/RREB1/CARMIL2/PGAM4/SKI/YIF1B/SDC4/SCAI/STAT5B/GBF1/PTPN23/IGF1R/FSCN1/MSN/GOLPH3/LGALS8/NSMF/MYADM/RAC2/BIN3/MEGF8/ZNF609/IDH2/VANGL2/SNAI1/POMK/ELP5/SLC9A3R1/CERS2/RAF1/NR2F2
GO:0040011	locomotion	558	0.291047	1.66254	1.81153e-07	1.51522e-05	1.14753e-05	2085	tags=33%, list=26%, signal=26%	FBXW7/TNFAIP1/FES/PLXNA3/BCAR1/SH3BP1/DVL1/FLCN/DAPK3/RHOB/ADAM15/GIPC1/PKN3/CEP131/PIP5K1C/PKN1/NFE2L2/MGAT3/MINK1/IQSEC1/KANK2/DGKZ/MIIP/ID1/MALAT1/HDAC6/ADCY3/GSK3A/SMAD3/PLXNA1/MYO1C/MDK/TMEM201/CDC42BPB/EMILIN1/STK10/LGMN/SEMA4B/HDAC7/ANKS1A/DLC1/NISCH/GATA2/CD99/IER2/PML/APOE/LYPLA2/PRR5L/MECP2/STRIP2/SRF/ARHGDIA/LAMA5/IL27RA/EVL/MYO18A/NF2/GAS6/DNAH14/MAP2K1/DPCD/TAOK2/ARHGEF39/PPM1F/NAV1/ACAP3/GNA12/RERE/FMNL1/PIK3C2B/STX4/LDB1/LMNA/LRP5/PDPK1/PHACTR1/ALOX5/SLC9A1/PLEC/ADA/MCAM/ARRB2/PLXNB2/AKT1/CITED2/MAPRE2/RCC2/SUN2/CIB1/PODXL2/ARF6/VASP/PAK4/BSG/DUSP3/SPHK1/JUP/HDAC5/MIEN1/PPP1R9B/PLXND1/SCRIB/DPYSL2/PTPRF/SOX1/TSC2/CHST2/PATZ1/FGFR1/TRIP6/TRIM32/PXN/SCARB1/STAT5A/POMGNT2/ARHGEF2/SEMA4C/CD151/TGFB1/GPI/BAMBI/RHOG/SPN/PLAA/LAMB2/BRAT1/MYH9/PLCG1/FAM83D/SOS1/CORO1B/FOXP1/ZMIZ1/PIK3CD/FOXG1/RIC8A/AKT2/FOXC1/PBXIP1/DAG1/WASF2/SATB2/MARK2/PIK3CG/GRN/SP1/EMC10/YTHDF1/RREB1/CARMIL2/PGAM4/SKI/YIF1B/SDC4/SCAI/STAT5B/GBF1/PTPN23/IGF1R/FSCN1/NPTN/NOTCH3/MSN/GOLPH3/LGALS8/NSMF/MYADM/RAC2/TRIO/BIN3/MEGF8/SMAD4/ZNF609/IDH2/VANGL2/SNAI1/POMK/ELP5/SLC9A3R1/CERS2/RAF1/NR2F2
GO:0000904	cell morphogenesis involved in differentiation	246	0.358388	1.88071	2.37209e-07	1.91566e-05	1.4508e-05	2214	tags=41%, list=27%, signal=31%	PTPRS/PLXNA3/KIF1A/DVL1/LLGL1/MINK1/CCDC88C/ID1/MAPT/ZFPM1/HDAC6/GDI1/TBC1D20/PLXNA1/ATF4/MDK/MAP1S/MICALL2/SEMA4B/ULK1/STK25/APOE/LYPLA2/SRF/LAMA5/OBSL1/MAP2K1/TPRN/TAOK2/LMTK2/STK11/TRPV2/CASP9/RERE/DNM2/TWF2/SZT2/PHACTR1/TSKU/UNC13D/DBNL/PLXNB2/PLOD3/RCC2/CIB1/VASP/BSG/PLXND1/SCRIB/DPYSL2/EEF2K/PXN/TRAK1/SEMA4C/RHOG/LAMB2/MYH9/RAC3/SYNGAP1/SOS1/CNP/ZFYVE27/SIN3A/TAL1/FOXG1/DIP2A/DAG1/SPRY4/KIF13B/MARK2/MAP1A/COL18A1/YTHDF1/RREB1/NBEAL2/YWHAH/IGF2BP1/DBN1/STXBP1/NPTN/NOTCH3/BAIAP2/NEFH/TBCD/NSMF/MYADM/ACTN1/RAC2/TRIO/MEGF8/SMAD4/SIPA1L1/SLC9A3R1/SIPA1L3/ACTN4/PQBP1/GATA1/P4HB/ABL1/FLOT1/FLNA
GO:0009968	negative regulation of signal transduction	496	0.291803	1.6495	2.72655e-07	2.09513e-05	1.58672e-05	2416	tags=38%, list=30%, signal=28%	RBPMS2/FBXW7/TMEM64/IGFBP2/INPP5D/TNFAIP1/IGFBP4/PTPRS/EGR1/DDX39B/PCGF2/SH3BP1/FLCN/PRELID1/HIPK2/NCOR2/NFE2L2/KANK2/DGKZ/CCDC88C/ARRDC1/GSK3A/MFHAS1/KIF7/IRS1/NRROS/TNIP1/MDK/EMILIN1/ISG15/CSK/NR1H2/IFT172/LGMN/HDAC7/ABCA7/PPP1R10/EGFL7/DLC1/GATA2/STAT2/SOCS1/APOE/MYC/CDC34/PRR5L/PIP4K2C/NPRL3/PPP1R15A/SIGIRR/PEA15/CRY2/NF2/GAS6/WNK2/SEC14L1/FRMD8/TRAIP/STK11/TMEM161A/LMBR1L/DNM2/KCTD10/CCDC22/LZTR1/MAPKAPK5/SZT2/MAPKAP1/GDF15/LMNA/PDPK1/ZNF385A/PTPN18/TSKU/SOX13/STUB1/PIAS4/ADA/ARRB2/RASA1/AKT1/STMN3/CIB1/CRTC3/CBFA2T2/AKT1S1/GRAMD4/DUSP3/BTRC/SESN2/TSC2/TMEM127/CTNNBIP1/TRIM32/ZBTB7A/PTPN1/INPP5E/NOC2L/LAPTM5/RRM2B/MGRN1/ARHGEF2/TMBIM1/BAMBI/SOCS3/RUVBL2/ITPRIP/SMARCA4/SYNGAP1/TOB1/FOXP1/NR1D1/NDRG2/ULK3/VRK3/LEMD2/ITPR1/AIDA/DAG1/TTLL12/SPRY4/MAGEA3/MEN1/PRDM15/CACTIN/PTTG1IP/NUP62/PPP2R1A/SKI/RGS14/MTMR4/PPM1B/SCAI/COL2A1/MFN2/IGF1R/GRK2/FOXO1/CCAR2/TBC1D7/RELA/MYADM/GPR108/LRPAP1/MEGF8/LRRC14/SMAD4/DNM1/SNAI1/SLC27A4/KBTBD7/UBQLN2/SLC9A3R1/RAF1/IFT122/RIPK1/BCL9L/HGS/PHLPP1/SH2B3/GATA1/EZR/UBASH3A/MAP2K5/ABL1/SYVN1/GPATCH3/LZTS2/ATF6B/OTUD5/HTRA2/LYN/PER1/DGKD/PRKCD/CBL/PIP4K2B/NPLOC4/NOMO3/PHPT1/NOMO1/RNF126/CHP1/ZC3HC1/KPTN/HYOU1
GO:0006119	oxidative phosphorylation	85	-0.492838	-2.17985	2.77322e-07	2.09513e-05	1.58672e-05	1588	tags=38%, list=20%, signal=31%	NDUFB6/NDUFB2/COX5B/ISCU/NDUFAB1/NDUFS6/NDUFS5/NDUFA1/NDUFC1/COX7A2/COX5A/UQCRQ/CYCS/NDUFA4/DLD/UQCR10/NDUFB5/UQCRC2/UQCRH/COX7B/NDUFA5/NDUFAF1/NDUFB1/COX6C/COX7C/AK4/CDK1/NDUFA12/NDUFC2/NDUFB3/SDHD/UQCRB
GO:0007010	cytoskeleton organization	653	0.278845	1.61315	3.04182e-07	2.22623e-05	1.68601e-05	1482	tags=25%, list=18%, signal=22%	OBSCN/KLHL17/TNFAIP1/FES/GBA2/PLXNA3/STARD8/CAPN10/BCAR1/VPS4A/SH3BP1/PLEKHG2/DVL1/LLGL1/CCDC8/DAPK3/RHOB/HIP1R/CEP72/CEP131/PIP5K1C/INF2/MINK1/IQSEC1/SMTN/FLII/FCHSD1/PHACTR2/CCDC88C/SPTBN2/ID1/PKD1/MAPT/WASH3P/TUBB/HDAC6/ARHGEF11/CHMP1A/WHAMM/SIK3/SMAD3/MYBL2/CHMP2A/MYO1C/MDK/MAP1S/CDC42BPB/MLST8/CDC42EP1/NCKAP5L/SPATC1L/IFT172/HOOK2/WASH6P/CAPN2/MICALL2/NES/CDC42EP4/FAM171A1/INPPL1/DLC1/MPRIP/NISCH/FLNC/CDK10/SHROOM1/DCTN1/HAUS5/PACSIN2/APOE/PHLDB1/MECP2/GOLGA8B/NINL/GAS2L1/STRIP2/SRF/ARHGDIA/IQGAP3/ZMYM3/AURKB/EVL/MYO18A/NF2/OBSL1/TAOK2/TUBB6/PPM1F/NAV1/CHD3/PTPA/TWF2/FMNL1/PICK1/LMNA/NUBP1/CSNK1D/PDPK1/PHACTR1/EHBP1L1/TNNT1/PACSIN3/SLC9A1/PLEC/DBNL/RASA1/PDLIM7/ALKBH4/TUBGCP6/MAPRE2/STRIP1/TRIP10/ARAP1/MARK4/TACC1/STMN3/SUN2/CIB1/MID1IP1/CNN1/ARF6/WDR62/VASP/PAK4/KIFC2/AAAS/ZYX/ARFIP2/TUBA4A/PPP1R9B/CCDC57/CCDC61/KIF18B/DPYSL2/ADD1/MAP7D1/KAT2A/ARHGAP17/FHOD1/FBXW5/CYTH2/TRIM32/PXN/CHMP4B/IKBKB/PTPN1/E2F4/NTMT1/TUBB4A/ARHGEF2/RANBP10/RHOG/MYO19/CAPG/MYH9/ODF2/SAC3D1/RAC3/ESPL1/CORO1B/SPTAN1/ANK1/CNP/TTLL4/CAMSAP1
GO:0007409	axonogenesis	127	0.428231	2.04714	3.72968e-07	2.64694e-05	2.00463e-05	2017	tags=45%, list=25%, signal=34%	PTPRS/PLXNA3/DVL1/LLGL1/MAPT/HDAC6/GDI1/PLXNA1/MAP1S/SEMA4B/ULK1/STK25/APOE/LYPLA2/SRF/LAMA5/MAP2K1/TAOK2/LMTK2/STK11/TRPV2/DNM2/TWF2/SZT2/TSKU/DBNL/PLXNB2/VASP/BSG/PLXND1/DPYSL2/TRAK1/SEMA4C/RHOG/LAMB2/SYNGAP1/SOS1/CNP/ZFYVE27/SIN3A/FOXG1/DAG1/KIF13B/MARK2/MAP1A/YTHDF1/DBN1/STXBP1/NPTN/NOTCH3/BAIAP2/NEFH/RAC2/TRIO/MEGF8/SMAD4/SIPA1L1
GO:0060429	epithelium development	356	0.31785	1.73926	5.51588e-07	3.61257e-05	2.73594e-05	2214	tags=37%, list=27%, signal=28%	NME2/SIRT6/JAG2/PTPRS/SH3BP1/DVL1/FZR1/FKBPL/RHOB/DEAF1/KANK2/CCDC88C/ID1/PKD1/FKBP8/GSK3A/SMAD3/TBC1D20/PLXNA1/RAPGEF1/ATF4/KRT10/MDK/IFT172/ORAI1/HSF4/DLC1/RNF220/TRPC4AP/PML/MYC/TST/SRF/IQGAP3/LAMA5/ADAMTSL4/NF2/MAP2K1/TFAP2A/TPRN/STAT6/BRD2/BCR/FZD5/KDM6B/TJP2/LDB1/LRP5/PDPK1/FASN/PLEC/PLXNB2/AKT1/CITED2/AIMP2/GSTK1/PLOD3/CTSZ/SIDT2/CBFA2T2/VASP/PLXND1/SCRIB/KDM2B/BTRC/ADD1/WNK4/TSC2/KAT2A/CTNNBIP1/IKBKB/E2F4/TAF10/PPP1CA/SEMA4C/TOLLIP/CD151/TGFB1/SOCS3/TRIM71/LAMB2/ACADVL/PPP3R1/PCK2/SOS1/HOXB2/FOXP1/KEAP1/ETV4/WT1/PIK3CD/AKT2/FOXC1/TFAP2B/DAG1/MTHFD1L/MEN1/TIMELESS/SAFB2/HOXB4/COL18A1/RREB1/CEBPB/CARMIL2/SKI/DVL3/SDC4/ERCC2/SHARPIN/ALDOC/COL2A1/STAT5B/MSN/RELA/MYADM/MEGF8/SMAD4/GAL/VANGL2/SNAI1/SLC9A3R1/SIPA1L3/IFT122/NR2F2/SOX4/RBBP6/EZR/FOXJ2/TRIM28/ITPK1/ABL1/CTSB/FLNA
GO:0007167	enzyme linked receptor protein signaling pathway	324	0.326158	1.76625	5.5955e-07	3.61257e-05	2.73594e-05	2429	tags=42%, list=30%, signal=31%	RBPMS2/FBXW7/IGFBP2/IGFBP4/FES/EGR1/BCAR1/CD7/FLCN/HIP1R/GIPC1/TNK2/HIPK2/ID1/SH2B1/FKBP8/GSK3A/SMAD3/ZBTB7B/RAPGEF1/IRS1/NRROS/ZFAND2B/MYO1C/EMILIN1/LGMN/ANKS1A/SOGA1/SHKBP1/SOCS1/PML/FURIN/PIP4K2C/TAB1/FGFR3/GAS6/GIGYF1/STAT6/NDST1/LTBP4/MAPKAPK3/LMTK2/BCR/STK11/DNM2/GDF15/PDPK1/PTPN18/STUB1/ARRB2/RASA1/AKT1/CITED2/AKT1S1/ZYX/DUSP3/COL4A5/PTPRF/FGFRL1/TSC2/C20orf27/FGFR1/PXN/ZBTB7A/STAT5A/PTPN1/AMHR2/SREBF1/TGFB1/BAMBI/SOCS3/TRIM71/PLCG1/CCND3/SOS1/TOB1/ZMIZ1/CSRNP1/ZFYVE27/LEMD2/TAL1/GAB2/PIK3CD/AKT2/FOXC1/TFAP2B/SPRY4/DOK1/MEN1/DGKQ/NEU3/NUP62/SKI/RGS14/UBE2O/MTMR4/STAT5B/IL13RA1/IGF1R/NPTN/BAIAP2/FOXO1/CREBBP/RELA/GIT1/TRIO/MEGF8/SMAD4/SPTBN1/SIPA1L1/SLC27A4/SLC9A3R1/RAF1/BCL9L/HGS/SH2B3/ZC3H3/BAIAP2L1/ABL1/JUN/GOT1/SIRT2/SHC1/LYN/VAV1/DGKD/PRKCD/VEGFB/CBL/PIP4K2B/NOMO3/NOMO1/RNF126/ITGA5/EP300/PARP1
GO:1902679	negative regulation of RNA biosynthetic process	584	0.277017	1.58806	5.70731e-07	3.61257e-05	2.73594e-05	2644	tags=40%, list=33%, signal=29%	ZNF219/SIRT6/E2F1/EGR1/PCGF2/MBD3/NACC2/FOXP4/RXRA/FLCN/MXD4/ZNF746/PKIG/CREBZF/AEBP1/BCL7A/TSC22D4/DEAF1/HIPK2/NCOR2/CBX6/FOXL2/MPHOSPH8/KANK2/ID1/ZFPM1/HDAC6/CHMP1A/ZBTB17/SMAD3/NAB2/ZBTB7B/ATN1/ATF4/CC2D1A/GTF2IRD1/NR1H2/KLF11/HDAC7/HSF4/HINFP/GATA2/TRIM11/PML/NELFB/MYC/MECP2/NFIC/MBD1/SRF/HSF1/AURKB/SUPT5H/CRY2/HDGF/GAS6/MYBBP1A/CXXC5/TFAP2A/STAT6/PPM1F/CTBP1/USP2/CHD3/RERE/TOB2/ZC3H4/HEXIM1/BAP1/BRMS1/LDB1/THAP11/ZNF296/ZNF266/SOX13/PHF19/PIAS4/NACC1/KLF16/CC2D1B/CITED2/DRAP1/HIC2/MIER2/CBFA2T2/DEDD2/CIC/HDAC5/PRMT2/KDM2B/BTRC/SOX1/ZIC2/PATZ1/CTNNBIP1/ZBTB45/PHF12/ZBTB7A/NOC2L/DDX54/SBNO2/RECQL5/GATAD2A/RING1/SREBF1/IRF2BP1/TGFB1/UHRF1/E4F1/RUVBL2/IKZF4/ILF3/EHMT2/PHF21A/SMARCA4/IKZF1/CCND3/BEND3/TOB1/ZKSCAN3/FOXP1/NR1D1/TRIB3/MAGEF1/NELFA/RFX5/SIN3A/ZNF692/SRSF2/SAMD1/WT1/TCF25/TAL1/IRF3/FOXG1/FOXC1/THAP7/NR2F6/PBXIP1/MEPCE/TFAP2B/MAGEA3/SATB2/MEN1/TCF3/SIRT7/ERF/TIMELESS/DAP/ZBTB39/CASP8AP2/HOXB4/RREB1/CEBPB/SKI/SIN3B/PHC2/SCAI/MAX/FOXO1/CREBBP/CCAR2/RELA/SMAD4/L3MBTL2/TFAP4/SNAI1/ARID5A/UBE2I/HCFC1/FNIP2/NR2F2/DNAJA3/RTF1/RUNX1/ZNF282/DNMT3A/DNMT3B/NSMCE3/DLX4/DNMT1/BHLHE40/GATA1/EZR/TRIM28/MAP2K5/DPF2/HES6/JUN/FLNA/CBX5/ZNF589/GFI1B/SIRT2/YEATS2/CBFA2T3/KAT5/SMARCC2/SHC1/PER1/PRMT6/NELFE/ZC3H8/ATF2/GZF1/EHMT1/BAHD1/EP300/SREBF2/PARP1/MAGED2/ETS2/TCF7L2/KDM5C/RBM10/PITX1/CDK5/VHL/NELFCD/FOXK2/APEX1/SCAF4/MAZ/CRY1/PLK1/CALR/ZBTB2/PER2/CREM/DLG1/BIRC5/DMAP1/TGIF2/NFKB1/CUX1/HDAC3
GO:1903507	negative regulation of nucleic acid-templated transcription	584	0.277017	1.58806	5.70731e-07	3.61257e-05	2.73594e-05	2644	tags=40%, list=33%, signal=29%	ZNF219/SIRT6/E2F1/EGR1/PCGF2/MBD3/NACC2/FOXP4/RXRA/FLCN/MXD4/ZNF746/PKIG/CREBZF/AEBP1/BCL7A/TSC22D4/DEAF1/HIPK2/NCOR2/CBX6/FOXL2/MPHOSPH8/KANK2/ID1/ZFPM1/HDAC6/CHMP1A/ZBTB17/SMAD3/NAB2/ZBTB7B/ATN1/ATF4/CC2D1A/GTF2IRD1/NR1H2/KLF11/HDAC7/HSF4/HINFP/GATA2/TRIM11/PML/NELFB/MYC/MECP2/NFIC/MBD1/SRF/HSF1/AURKB/SUPT5H/CRY2/HDGF/GAS6/MYBBP1A/CXXC5/TFAP2A/STAT6/PPM1F/CTBP1/USP2/CHD3/RERE/TOB2/ZC3H4/HEXIM1/BAP1/BRMS1/LDB1/THAP11/ZNF296/ZNF266/SOX13/PHF19/PIAS4/NACC1/KLF16/CC2D1B/CITED2/DRAP1/HIC2/MIER2/CBFA2T2/DEDD2/CIC/HDAC5/PRMT2/KDM2B/BTRC/SOX1/ZIC2/PATZ1/CTNNBIP1/ZBTB45/PHF12/ZBTB7A/NOC2L/DDX54/SBNO2/RECQL5/GATAD2A/RING1/SREBF1/IRF2BP1/TGFB1/UHRF1/E4F1/RUVBL2/IKZF4/ILF3/EHMT2/PHF21A/SMARCA4/IKZF1/CCND3/BEND3/TOB1/ZKSCAN3/FOXP1/NR1D1/TRIB3/MAGEF1/NELFA/RFX5/SIN3A/ZNF692/SRSF2/SAMD1/WT1/TCF25/TAL1/IRF3/FOXG1/FOXC1/THAP7/NR2F6/PBXIP1/MEPCE/TFAP2B/MAGEA3/SATB2/MEN1/TCF3/SIRT7/ERF/TIMELESS/DAP/ZBTB39/CASP8AP2/HOXB4/RREB1/CEBPB/SKI/SIN3B/PHC2/SCAI/MAX/FOXO1/CREBBP/CCAR2/RELA/SMAD4/L3MBTL2/TFAP4/SNAI1/ARID5A/UBE2I/HCFC1/FNIP2/NR2F2/DNAJA3/RTF1/RUNX1/ZNF282/DNMT3A/DNMT3B/NSMCE3/DLX4/DNMT1/BHLHE40/GATA1/EZR/TRIM28/MAP2K5/DPF2/HES6/JUN/FLNA/CBX5/ZNF589/GFI1B/SIRT2/YEATS2/CBFA2T3/KAT5/SMARCC2/SHC1/PER1/PRMT6/NELFE/ZC3H8/ATF2/GZF1/EHMT1/BAHD1/EP300/SREBF2/PARP1/MAGED2/ETS2/TCF7L2/KDM5C/RBM10/PITX1/CDK5/VHL/NELFCD/FOXK2/APEX1/SCAF4/MAZ/CRY1/PLK1/CALR/ZBTB2/PER2/CREM/DLG1/BIRC5/DMAP1/TGIF2/NFKB1/CUX1/HDAC3
GO:0023057	negative regulation of signaling	524	0.289383	1.64403	6.03976e-07	3.7224e-05	2.81911e-05	2416	tags=38%, list=30%, signal=28%	RBPMS2/FBXW7/TMEM64/IGFBP2/INPP5D/TNFAIP1/IGFBP4/PTPRS/EGR1/DDX39B/PCGF2/SH3BP1/FLCN/PRELID1/HIPK2/NCOR2/NFE2L2/KANK2/DGKZ/CCDC88C/MAPT/ARRDC1/GSK3A/MFHAS1/KIF7/IRS1/NRROS/TNIP1/MDK/EMILIN1/ISG15/CSK/NR1H2/IFT172/LGMN/HDAC7/ABCA7/PPP1R10/EGFL7/DLC1/GATA2/STAT2/SOCS1/APOE/MYC/CDC34/PRR5L/PNKD/SRF/PIP4K2C/NPRL3/PPP1R15A/SIGIRR/PEA15/CRY2/NF2/GAS6/WNK2/SEC14L1/FRMD8/TRAIP/STK11/TMEM161A/LMBR1L/DNM2/KCTD10/CCDC22/PICK1/LZTR1/MAPKAPK5/SZT2/MAPKAP1/GDF15/LMNA/PDPK1/ZNF385A/PTPN18/TSKU/SOX13/STUB1/PIAS4/ADA/ARRB2/RASA1/AKT1/MIDN/STMN3/CIB1/CRTC3/CBFA2T2/AKT1S1/GRAMD4/DUSP3/PIM3/BTRC/SESN2/TSC2/TMEM127/CTNNBIP1/TRIM32/SLC30A1/ZBTB7A/PTPN1/INPP5E/NOC2L/LAPTM5/RRM2B/MGRN1/ARHGEF2/TMBIM1/SREBF1/BAMBI/SOCS3/RUVBL2/ITPRIP/SMARCA4/PFKL/SYNGAP1/TOB1/FOXP1/NR1D1/NDRG2/ULK3/VRK3/LEMD2/ITPR1/AIDA/DAG1/TTLL12/SPRY4/MAGEA3/MEN1/PRDM15/CACTIN/PTTG1IP/NUP62/PPP2R1A/SKI/RGS14/MTMR4/PPM1B/SCAI/COL2A1/MFN2/STXBP1/IGF1R/GRK2/FOXO1/CCAR2/TBC1D7/RELA/MYADM/GPR108/LRPAP1/MEGF8/LRRC14/SMAD4/DNM1/SNAI1/SLC27A4/KBTBD7/UBQLN2/SLC9A3R1/RAF1/IFT122/RIPK1/BCL9L/HGS/ARF1/PHLPP1/SH2B3/GATA1/EZR/UBASH3A/MAP2K5/ABL1/SYVN1/GPATCH3/LZTS2/ATF6B/OTUD5/HTRA2/LYN/PER1/DGKD/PRKCD/CBL/PIP4K2B/NPLOC4/NOMO3/PHPT1/NOMO1/RNF126/CHP1/ZC3HC1/KPTN/HYOU1
GO:0007399	nervous system development	868	0.254651	1.50481	6.45392e-07	3.87566e-05	2.93518e-05	2214	tags=34%, list=27%, signal=28%	NME2/HMX3/KLHL17/E2F1/JAG2/FES/SYPL2/GBA2/PTPRS/PLXNA3/SH3GL1/RAP1GAP/KIF1A/PFKFB3/MBD3/XRCC1/DVL1/LLGL1/DAPK3/B4GALT2/DEAF1/HIPK2/NFE2L2/MINK1/MICALL1/IQSEC1/SPTBN2/ID1/PKD1/MAPT/ZDHHC12/FKBP8/HDAC6/GDI1/GSK3A/MYRF/NAB2/ATN1/PLXNA1/RAPGEF1/NRROS/MDK/MAP1S/POTEE/CSK/G6PD/IFT172/MICALL2/NES/EHD1/SMARCD3/SEMA4B/ULK1/ANKS1A/DLC1/GATA2/STK25/RNF220/IER2/CHERP/TRIM11/DCTN1/APOE/LYPLA2/MECP2/TCIRG1/AP2A1/OTX1/MBD1/SRF/CTDSP1/SYNJ2/LAMA5/EVL/NF2/GAS6/OBSL1/SMG9/MAP2K1/TRAPPC9/TFAP2A/DPCD/TPRN/TAOK2/SDF4/NDST1/BRD2/BTBD2/LMTK2/USP21/NAV1/MIR142/STK11/ACAP3/TRPV2/FZD5/KDM6B/RERE/DNM2/TWF2/PICK1/SZT2/MAPKAP1/LDB1/CSNK1D/SMARCB1/SETD1A/PHACTR1/TSKU/SOX13/PLEC/DBNL/ARRB2/PLXNB2/AKT1/CITED2/CSNK1E/PLOD3/GRIN2D/MARK4/CTSZ/TACC1/STMN3/SUN2/CIB1/SOX12/CBFA2T2/ARF6/WDR62/VASP/RNF10/CIC/BSG/SPHK1/PPP1R9B/PLXND1/SCRIB/BAG6/EIF4ENIF1/KDM2B/DPYSL2/PTPRF/PITPNM1/SOX1/ZIC2/TSC2/KAT2A/EEF2K/FGFR1/ZBTB45/TRIM32/CKB/DHX30/POMGNT2/P3H1/PHF8/ARHGEF2/TRAK1/SEMA4C/TGFB1/NRGN/MXRA8/ADGRL1/RHOG/TRIM71/EHMT2/PLAA/LAMB2/SCYL1/SMARCA4/CAPG/LSR/RDH13/PPP3R1/RAC3/SYNGAP1/SOS1/HOXB2/ORMDL3/NCDN/VPS51/NR1D1/NDRG2/CNP/TRAPPC6B/CAMSAP1/ZMIZ1/ZFYVE27/SIN3A/SDHA/LEMD2/TAL1/MTCH1/FOXG1/AKT2/DIP2A/FOXC1/NR2F6/KATNB1/GAK/NAGLU/EIF4G1/TFAP2B/DAG1/MTHFD1L/SRRT/SATB2/KIF13B/MEN1/MYLIP/MARK2/TCF3/GRN/MPST/CDK5RAP1/SEC16A/SLC2A1/FPGS/MAP1A/NSUN5/YTHDF1/MAPK8IP3/AGRN/CEBPB/EPOR/SKI/DVL3/NCOA6/RGS14/YWHAH/SDC4/ERCC2/SYNGR3/SHARPIN/IGF2BP1/DBN1/COL2A1/PPP2R5D/CDC20/STXBP1/DHX37/TEAD3/NPTN/NOTCH3/BAIAP2/NEFH/TBCD/LDLR/RELA/XAB2/NSMF/GIT1/TBC1D24/RAC2/TRIO/MEGF8/TACC3/SMAD4/ZNF609/PRUNE1/IDH2/SIPA1L1/VANGL2/FUT10/POMK/PRMT1/MAPK6/SLC9A3R1/CERS2/IFT122/PAFAH1B3/NR2F2/SOX4/YWHAG/RUNX1/OGDH/WDR5/PQBP1/ARF1/DNMT3A/DNMT3B/STYXL1/BHLHE40/HSPG2/TUBGCP2/CLSTN1/DPF2/ITPK1/ABL1/CARM1/FLOT1/UNC119B/HES6/FLNA
GO:0000122	negative regulation of transcription by RNA polymerase II	421	0.301685	1.67956	6.9751e-07	4.08392e-05	3.09291e-05	2667	tags=43%, list=33%, signal=30%	ZNF219/SIRT6/E2F1/EGR1/PCGF2/MBD3/NACC2/FOXP4/RXRA/FLCN/MXD4/ZNF746/PKIG/AEBP1/DEAF1/HIPK2/NCOR2/CBX6/KANK2/ID1/ZFPM1/ZBTB17/SMAD3/ZBTB7B/ATN1/ATF4/CC2D1A/GTF2IRD1/NR1H2/KLF11/HDAC7/HSF4/HINFP/GATA2/MYC/MECP2/NFIC/SRF/HSF1/AURKB/SUPT5H/CRY2/HDGF/CXXC5/TFAP2A/STAT6/CTBP1/USP2/CHD3/HEXIM1/BRMS1/LDB1/THAP11/ZNF296/ZNF266/SOX13/PHF19/PIAS4/NACC1/KLF16/CC2D1B/CITED2/DRAP1/HIC2/MIER2/CBFA2T2/HDAC5/KDM2B/SOX1/PATZ1/CTNNBIP1/ZBTB45/PHF12/ZBTB7A/NOC2L/GATAD2A/SREBF1/IRF2BP1/TGFB1/UHRF1/E4F1/EHMT2/PHF21A/SMARCA4/CCND3/BEND3/ZKSCAN3/FOXP1/NR1D1/TRIB3/MAGEF1/RFX5/SIN3A/ZNF692/WT1/TCF25/TAL1/IRF3/FOXG1/FOXC1/THAP7/NR2F6/MEPCE/TFAP2B/MAGEA3/SATB2/MEN1/TCF3/SIRT7/ERF/ZBTB39/HOXB4/RREB1/CEBPB/SKI/SIN3B/MAX/CREBBP/RELA/SMAD4/SNAI1/ARID5A/UBE2I/HCFC1/FNIP2/NR2F2/DNAJA3/RTF1/RUNX1/ZNF282/DNMT3A/DNMT3B/NSMCE3/DLX4/DNMT1/BHLHE40/GATA1/EZR/TRIM28/MAP2K5/DPF2/HES6/JUN/CBX5/ZNF589/GFI1B/SIRT2/YEATS2/KAT5/PER1/PRMT6/NELFE/ZC3H8/ATF2/GZF1/EHMT1/EP300/SREBF2/PARP1/MAGED2/ETS2/TCF7L2/RBM10/VHL/FOXK2/SCAF4/MAZ/CRY1/PLK1/CALR/ZBTB2/PER2/CREM/DLG1/DMAP1/TGIF2/NFKB1/CUX1/HDAC3/NCOA5/VPS72
GO:0010648	negative regulation of cell communication	523	0.289981	1.64718	8.48468e-07	4.84662e-05	3.67052e-05	2416	tags=38%, list=30%, signal=28%	RBPMS2/FBXW7/TMEM64/IGFBP2/INPP5D/TNFAIP1/IGFBP4/PTPRS/EGR1/DDX39B/PCGF2/SH3BP1/FLCN/PRELID1/HIPK2/NCOR2/NFE2L2/KANK2/DGKZ/CCDC88C/MAPT/ARRDC1/GSK3A/MFHAS1/KIF7/IRS1/NRROS/TNIP1/MDK/EMILIN1/ISG15/CSK/NR1H2/IFT172/LGMN/HDAC7/ABCA7/PPP1R10/EGFL7/DLC1/GATA2/STAT2/SOCS1/APOE/MYC/CDC34/PRR5L/PNKD/SRF/PIP4K2C/NPRL3/PPP1R15A/SIGIRR/PEA15/CRY2/NF2/GAS6/WNK2/SEC14L1/FRMD8/TRAIP/STK11/TMEM161A/LMBR1L/DNM2/KCTD10/CCDC22/PICK1/LZTR1/MAPKAPK5/SZT2/MAPKAP1/GDF15/LMNA/PDPK1/ZNF385A/PTPN18/TSKU/SOX13/STUB1/PIAS4/ADA/ARRB2/RASA1/AKT1/MIDN/STMN3/CIB1/CRTC3/CBFA2T2/AKT1S1/GRAMD4/DUSP3/PIM3/BTRC/SESN2/TSC2/TMEM127/CTNNBIP1/TRIM32/SLC30A1/ZBTB7A/PTPN1/INPP5E/NOC2L/LAPTM5/RRM2B/MGRN1/ARHGEF2/TMBIM1/SREBF1/BAMBI/SOCS3/RUVBL2/ITPRIP/SMARCA4/PFKL/SYNGAP1/TOB1/FOXP1/NR1D1/NDRG2/ULK3/VRK3/LEMD2/ITPR1/AIDA/DAG1/TTLL12/SPRY4/MAGEA3/MEN1/PRDM15/CACTIN/PTTG1IP/NUP62/PPP2R1A/SKI/RGS14/MTMR4/PPM1B/SCAI/COL2A1/MFN2/STXBP1/IGF1R/GRK2/FOXO1/CCAR2/TBC1D7/RELA/MYADM/GPR108/LRPAP1/MEGF8/LRRC14/SMAD4/DNM1/SNAI1/SLC27A4/KBTBD7/UBQLN2/SLC9A3R1/RAF1/IFT122/RIPK1/BCL9L/HGS/ARF1/PHLPP1/SH2B3/GATA1/EZR/UBASH3A/MAP2K5/ABL1/SYVN1/GPATCH3/LZTS2/ATF6B/OTUD5/HTRA2/LYN/PER1/DGKD/PRKCD/CBL/PIP4K2B/NPLOC4/NOMO3/PHPT1/NOMO1/RNF126/CHP1/ZC3HC1/KPTN/HYOU1
GO:0045892	negative regulation of transcription, DNA-templated	582	0.279216	1.60029	9.99498e-07	5.57339e-05	4.22094e-05	2644	tags=41%, list=33%, signal=29%	ZNF219/SIRT6/E2F1/EGR1/PCGF2/MBD3/NACC2/FOXP4/RXRA/FLCN/MXD4/ZNF746/PKIG/CREBZF/AEBP1/BCL7A/TSC22D4/DEAF1/HIPK2/NCOR2/CBX6/FOXL2/MPHOSPH8/KANK2/ID1/ZFPM1/HDAC6/CHMP1A/ZBTB17/SMAD3/NAB2/ZBTB7B/ATN1/ATF4/CC2D1A/GTF2IRD1/NR1H2/KLF11/HDAC7/HSF4/HINFP/GATA2/TRIM11/PML/NELFB/MYC/MECP2/NFIC/MBD1/SRF/HSF1/AURKB/SUPT5H/CRY2/HDGF/GAS6/MYBBP1A/CXXC5/TFAP2A/STAT6/PPM1F/CTBP1/USP2/CHD3/RERE/TOB2/ZC3H4/HEXIM1/BAP1/BRMS1/LDB1/THAP11/ZNF296/ZNF266/SOX13/PHF19/PIAS4/NACC1/KLF16/CC2D1B/CITED2/DRAP1/HIC2/MIER2/CBFA2T2/DEDD2/CIC/HDAC5/PRMT2/KDM2B/BTRC/SOX1/ZIC2/PATZ1/CTNNBIP1/ZBTB45/PHF12/ZBTB7A/NOC2L/DDX54/SBNO2/RECQL5/GATAD2A/RING1/SREBF1/IRF2BP1/TGFB1/UHRF1/E4F1/RUVBL2/IKZF4/ILF3/EHMT2/PHF21A/SMARCA4/IKZF1/CCND3/BEND3/TOB1/ZKSCAN3/FOXP1/NR1D1/TRIB3/MAGEF1/NELFA/RFX5/SIN3A/ZNF692/SRSF2/SAMD1/WT1/TCF25/TAL1/IRF3/FOXG1/FOXC1/THAP7/NR2F6/PBXIP1/MEPCE/TFAP2B/MAGEA3/SATB2/MEN1/TCF3/SIRT7/ERF/TIMELESS/DAP/ZBTB39/CASP8AP2/HOXB4/RREB1/CEBPB/SKI/SIN3B/PHC2/SCAI/MAX/FOXO1/CREBBP/CCAR2/RELA/SMAD4/L3MBTL2/TFAP4/SNAI1/ARID5A/UBE2I/HCFC1/FNIP2/NR2F2/DNAJA3/RTF1/RUNX1/ZNF282/DNMT3A/DNMT3B/NSMCE3/DLX4/DNMT1/BHLHE40/GATA1/EZR/TRIM28/MAP2K5/DPF2/HES6/JUN/FLNA/CBX5/ZNF589/GFI1B/SIRT2/YEATS2/CBFA2T3/KAT5/SMARCC2/SHC1/PER1/PRMT6/NELFE/ZC3H8/ATF2/GZF1/EHMT1/BAHD1/EP300/SREBF2/PARP1/MAGED2/ETS2/TCF7L2/KDM5C/RBM10/PITX1/CDK5/VHL/NELFCD/FOXK2/APEX1/SCAF4/MAZ/CRY1/PLK1/CALR/ZBTB2/PER2/CREM/DLG1/BIRC5/DMAP1/TGIF2/NFKB1/CUX1/HDAC3
GO:0048468	cell development	718	0.267862	1.56121	1.08505e-06	5.90976e-05	4.47568e-05	2214	tags=34%, list=27%, signal=27%	OBSCN/NME2/FBXW7/SIRT6/E2F1/FES/SYPL2/GBA2/PTPRS/PLXNA3/DDX39B/KIF1A/DVL1/LLGL1/MYO18B/CEP131/DEAF1/NFE2L2/MINK1/MICALL1/IQSEC1/FLII/CCDC88C/ID1/MAPT/ZFPM1/SLC26A6/HDAC6/GDI1/GSK3A/MYRF/SMAD3/TBC1D20/PLXNA1/RAPGEF1/ATF4/NRROS/MDK/MAP1S/LRRK1/G6PD/MICALL2/EHD1/SMARCD3/SEMA4B/HSF4/ULK1/ANKS1A/FLNC/GATA2/STK25/TRIM11/SBF1/APOE/LYPLA2/MECP2/AP2A1/MBD1/SRF/CTDSP1/LAMA5/ADAMTSL4/NF2/OBSL1/MAP2K1/BRD1/TPRN/TAOK2/TUSC2/LMTK2/USP21/MIR142/STK11/ACAP3/TRPV2/FZD5/CASP9/RERE/DNM2/TWF2/PICK1/SZT2/TJP2/LMNA/LRP5/PDPK1/ZNF385A/PHACTR1/CHSY1/TNNT1/FASN/TSKU/PLEC/UNC13D/DBNL/PLXNB2/AKT1/CITED2/PLOD3/CTDP1/CTSZ/STMN3/RCC2/CIB1/SIDT2/CBFA2T2/ARF6/VASP/RNF10/BSG/PPP1R9B/PRMT2/PLXND1/SCRIB/DPYSL2/PTPRF/SOX1/ADD1/TCOF1/EEF2K/TRIM32/PXN/ZBTB7A/IKBKB/P3H1/E2F4/TRAK1/SEMA4C/TGFB1/MXRA8/RHOG/EHMT2/PLAA/LAMB2/SCYL1/MYH9/LSR/RDH13/DYSF/ODF2/PPP3R1/RAC3/SYNGAP1/SOS1/NCDN/FOXP1/NR1D1/CNP/CAMSAP1/ZMIZ1/BPGM/FANCG/ZFYVE27/SIN3A/WT1/TAL1/MTCH1/FOXG1/AKT2/DIP2A/FOXC1/NR2F6/KATNB1/CDC25B/GAK/NAGLU/DAG1/KMT2D/WASF2/SPRY4/SRRT/SATB2/KIF13B/MEN1/MYLIP/MARK2/GRN/MAP1A/COL18A1/NSUN5/YTHDF1/RREB1/MAPK8IP3/AGRN/NBEAL2/SKI/DVL3/YIF1B/RGS14/YWHAH/SDC4/ERCC2/IGF2BP1/DBN1/CSRP1/CDC20/STXBP1/NPTN/NOTCH3/BAIAP2/NEFH/TBCD/MSN/LDLR/RELA/NSMF/MYADM/ACTN1/GIT1/TBC1D24/RAC2/TRIO/BIN3/MEGF8/SMAD4/PRUNE1/ATP6AP1/IDH2/SIPA1L1/PRMT1/MAPK6/SLC9A3R1/CERS2/SIPA1L3/SOX4/RUNX1/SERPINH1/OGDH/ACTN4/WDR5/PQBP1/ARF1/ABHD2/SH2B3/STYXL1/BHLHE40/GATA1/EZR/P4HB/ABL1/CARM1/FLOT1/HES6/FLNA
GO:0006928	movement of cell or subcellular component	667	0.26873	1.55691	1.13864e-06	6.06066e-05	4.58996e-05	2115	tags=32%, list=26%, signal=26%	FBXW7/TNFAIP1/FES/PLXNA3/KIF1A/BCAR1/SH3BP1/DVL1/FLCN/DAPK3/RHOB/ADAM15/GIPC1/PKN3/CEP131/PIP5K1C/PKN1/NFE2L2/MGAT3/MINK1/IQSEC1/KANK2/DGKZ/CCDC88C/MIIP/ID1/MALAT1/MAPT/HDAC6/ADCY3/GSK3A/SMAD3/PLXNA1/KIF7/MYO1C/MDK/MAP1S/TMEM201/CDC42BPB/EMILIN1/STK10/IFT172/LGMN/SEMA4B/HDAC7/ANKS1A/DLC1/NISCH/GATA2/CD99/IER2/PML/FYCO1/APOE/LYPLA2/PRR5L/MECP2/STRIP2/SRF/WIPF3/ARHGDIA/FLOT2/LAMA5/IL27RA/EVL/MYO18A/NF2/GAS6/DNAH14/MAP2K1/DPCD/TAOK2/ARHGEF39/PPM1F/ARL8A/NAV1/SNTA1/STK11/ACAP3/GNA12/RERE/FMNL1/PIK3C2B/SSNA1/STX4/LDB1/LMNA/LRP5/PDPK1/PHACTR1/ALOX5/SLC9A1/PLEC/ADA/MCAM/ARRB2/PLXNB2/AKT1/CITED2/MAPRE2/ARAP1/RCC2/SUN2/CIB1/KIFC3/PODXL2/ARF6/VASP/PAK4/KIFC2/BSG/DUSP3/SPHK1/JUP/HDAC5/MIEN1/PPP1R9B/PLXND1/SCRIB/KIF18B/DPYSL2/PTPRF/SOX1/CHST2/PATZ1/FGFR1/TRIP6/TRIM32/PXN/SCARB1/STAT5A/POMGNT2/ARHGEF2/TRAK1/SEMA4C/CD151/TGFB1/GPI/BAMBI/RHOG/MYO19/SPN/PLAA/LAMB2/BRAT1/MYH9/PLCG1/FAM83D/SOS1/CORO1B/RHOT2/FOXP1/ZMIZ1/KIF1C/KIF22/PIK3CD/FOXG1/RIC8A/AKT2/FOXC1/PBXIP1/KATNB1/DAG1/WASF2/SATB2/KIF13B/MARK2/PIK3CG/GRN/SP1/MAP1A/EMC10/YTHDF1/RREB1/MAPK8IP3/CARMIL2/PGAM4/TERF2/SKI/YIF1B/SDC4/ARMCX3/SCAI/STAT5B/GBF1/PTPN23/IGF1R/FSCN1/NPTN/NOTCH3/NEFH/MSN/GOLPH3/LGALS8/NSMF/MYADM/ACTN1/RAC2/TRIO/BIN3/MEGF8/SMAD4/ZNF609/IDH2/VANGL2/SNAI1/POMK/ELP5/SLC9A3R1/CERS2/AP3D1/RAF1/IFT122/NR2F2/KIFC1/OGDH/ACTN4
GO:0016310	phosphorylation	800	0.258777	1.52038	1.18199e-06	6.15159e-05	4.65883e-05	2345	tags=35%, list=29%, signal=28%	MAPK11/OBSCN/NME2/FBXW7/FES/EGR1/ADCK5/PFKFB3/NAGK/DVL1/STK16/FLCN/DAPK3/PKIG/PKN3/TNK2/FN3KRP/PIP5K1C/PI4KAP2/PKN1/HIPK2/IP6K1/MINK1/WDR91/PRKRIP1/DGKZ/CCDC88C/STK19/PKD1/KSR1/MAPT/MATK/ATP13A2/FKBP8/HDAC6/GSK3A/DAPK1/PNKP/SIK3/NAB2/MLLT1/IRS1/MAP4K1/ARAF/LRRK1/CDC42BPB/EMILIN1/ENO2/MLST8/CSK/MAPK12/STK10/FASTK/SPATC1L/SPEG/GALK1/ULK1/STK40/FXR2/CTDSP2/TYK2/STK25/CDK10/STAT2/SOCS1/PML/APOE/PRR5L/CLK3/CSNK1G2/JMJD8/CTDSP1/PIP4K2C/TAB1/HSF1/IQGAP3/AURKB/FGFR3/NF2/GAS6/MAP2K1/WNK2/TAOK2/TELO2/WDFY2/PPM1F/BRD2/MAPKAPK3/LMTK2/BCR/CTBP1/MOB3A/STK11/TK1/FZD5/VAC14/PICK1/RPS6KA4/CNPPD1/MAPKAPK5/PIK3C2B/HEXIM1/WDR81/PDXK/MAPKAP1/LDB1/GDF15/LRP5/CSNK1D/NADK/PDPK1/UCK1/STK35/PFKFB2/PLEC/MAP4K2/ARRB2/PLXNB2/PKMYT1/AKT1/CLK2/XYLB/CSNK1E/MIDN/MARK4/PPP2R5A/CIB1/ANKRD54/PAK4/NME3/AKT1S1/MYDGF/DUSP3/PIM3/SPHK1/PRKAR1B/PPP1R9B/SESN2/WNK4/TSC2/EEF2K/TARBP2/FGFR1/TNKS1BP1/TRAF2/BCKDK/ZBTB7A/IKBKB/CKB/PTPN1/PIM1/PI4K2B/PPM1D/AMHR2/ARHGEF2/TOLLIP/MAP3K11/UCK2/TGFB1/GPI/SOCS3/ILF3/DOLK/SCYL1/PFKL/BRD4/BRAT1/CCND3/CCNY/RPS6KA1/SH3BP5L/PI4KB/RPTOR/AKAP8L/TRIB3/MAP2K2/TRAF4/BPGM/PI4KA/PFKP/ULK3/VRK3/TAL1/PIK3CD/AKT2/GCN1/CDC25B/TNKS/AIDA/GAK/MAP3K8/EIF4G1/DAG1/SPRY4/MEN1/MARK2/PIK3CG/DGKQ/CDK11B/CDK5RAP1/DHTKD1/CACTIN/EHD4/NME4/NEK6/PKM/NUP62/PPP2R1A/MKNK2/ALDOA/SH3BP5/PGAM4/DVL3/RGS14/CCNI/SDC4/UCKL1/MAP2K7/ALDOC/MADD/PPP2R5D/IGF1R/GRK2/NPTN/HK1/DCAKD/MAST2/MYADM/COASY/GIT1/TRIO/SMAD4/TPI1/SPTBN1/MASTL/TFAP4/POMK/FNIP2/MAPK6/ZNF622/SLC9A3R1/RAF1/NR2F2/RIPK1/YWHAG/TNFRSF10A/PMVK/OGDH/HGS/SH2B3/INCENP/CAD/GATA1/TRIM28/MAP2K5/ITPK1/ABL1/GPRC5C/AAK1/RUBCN/FLOT1/HK2/MAP4K3/CDK13/NOL9/PHKA2/PPP4R1/SIRT2/CBFA2T3/SHC1/LYN/DGKD/CDK9/PRKCD/CCNF/VEGFB/CBL/PHKG2/DTYMK/PIP4K2B
GO:0042773	ATP synthesis coupled electron transport	67	-0.526295	-2.22376	1.30553e-06	6.50542e-05	4.9268e-05	1588	tags=43%, list=20%, signal=35%	NDUFB6/NDUFB2/COX5B/ISCU/NDUFAB1/NDUFS6/NDUFS5/NDUFA1/NDUFC1/COX7A2/COX5A/UQCRQ/CYCS/NDUFA4/DLD/UQCR10/NDUFB5/UQCRH/NDUFA5/NDUFAF1/NDUFB1/COX6C/COX7C/CDK1/NDUFA12/NDUFC2/NDUFB3/SDHD/UQCRB
GO:0042775	mitochondrial ATP synthesis coupled electron transport	67	-0.526295	-2.22376	1.30553e-06	6.50542e-05	4.9268e-05	1588	tags=43%, list=20%, signal=35%	NDUFB6/NDUFB2/COX5B/ISCU/NDUFAB1/NDUFS6/NDUFS5/NDUFA1/NDUFC1/COX7A2/COX5A/UQCRQ/CYCS/NDUFA4/DLD/UQCR10/NDUFB5/UQCRH/NDUFA5/NDUFAF1/NDUFB1/COX6C/COX7C/CDK1/NDUFA12/NDUFC2/NDUFB3/SDHD/UQCRB
GO:0048585	negative regulation of response to stimulus	607	0.276027	1.58743	1.35164e-06	6.59486e-05	4.99453e-05	2423	tags=37%, list=30%, signal=28%	RBPMS2/FBXW7/TMEM64/IGFBP2/INPP5D/TNFAIP1/IGFBP4/PTPRS/PLXNA3/EGR1/DDX39B/PCGF2/XRCC1/SH3BP1/DVL1/FLCN/PRELID1/HIPK2/NCOR2/NFE2L2/KANK2/DGKZ/CCDC88C/ARRDC1/GSK3A/FAM3A/MFHAS1/SMAD3/GGT7/NUDT16L1/ZBTB7B/KIF7/IRS1/NRROS/TNIP1/MDK/EMILIN1/ISG15/CSK/NR1H2/IFT172/LGMN/SEMA4B/HDAC7/ABCA7/PPP1R10/EGFL7/DLC1/GATA2/STAT2/SOCS1/APOE/MYC/CDC34/PRR5L/FURIN/PIP4K2C/NPRL3/HSF1/HLA-E/PPP1R15A/SIGIRR/IL27RA/PEA15/CRY2/NF2/GAS6/WNK2/SEC14L1/FRMD8/STAT6/TRAIP/MIR142/STK11/TMEM161A/LMBR1L/SGTA/DNM2/KCTD10/CCDC22/LZTR1/MAPKAPK5/SZT2/MAPKAP1/GDF15/LMNA/PDPK1/ZNF385A/PTPN18/ALOX5/TSKU/SOX13/STUB1/PIAS4/ADA/ARRB2/RASA1/AKT1/STMN3/CIB1/CRTC3/CBFA2T2/AKT1S1/GRAMD4/DUSP3/PIM3/BTRC/SESN2/TSC2/TMEM127/TARBP2/CTNNBIP1/TRIM32/ZBTB7A/PTPN1/INPP5E/NOC2L/LAPTM5/RRM2B/RECQL5/MGRN1/ARHGEF2/TMBIM1/PYCR1/SEMA4C/BAMBI/SOCS3/RUVBL2/ITPRIP/SMARCA4/PLCG1/SYNGAP1/TOB1/CORO1B/ZKSCAN3/FOXP1/NR1D1/NDRG2/MAGEF1/TFIP11/ULK3/VRK3/LEMD2/ITPR1/AIDA/DAG1/TTLL12/SPRY4/MAGEA3/MEN1/GRN/PRDM15/CACTIN/PTTG1IP/NUP62/PPP2R1A/TRAFD1/TERF2/SKI/RGS14/MTMR4/PPM1B/RNF26/SHARPIN/SCAI/COL2A1/MFN2/IGF1R/GRK2/OTUB1/FOXO1/CCAR2/LDLR/TBC1D7/UBXN1/RELA/MYADM/GIT1/GPR108/LRPAP1/MEGF8/LRRC14/SMAD4/DNM1/SNAI1/USF1/SLC27A4/KBTBD7/UBQLN2/SLC9A3R1/CERS2/RAF1/IFT122/RIPK1/BCL9L/HGS/PHLPP1/SH2B3/GATA1/EZR/UBASH3A/MAP2K5/ABL1/SYVN1/GPATCH3/LZTS2/SIRT2/ATF6B/OTUD5/HTRA2/LYN/PER1/PCBP2/DGKD/PRKCD/CBL/PIP4K2B/NPLOC4/NOMO3/PHPT1/NOMO1/RNF126/CHP1/ZC3HC1/KPTN/HYOU1/SERPING1
GO:0051240	positive regulation of multicellular organismal process	465	0.291084	1.63565	1.87951e-06	8.98328e-05	6.80337e-05	2119	tags=33%, list=26%, signal=26%	MAPK11/NME2/TMEM64/AGPAT1/INPP5D/ZNF219/SIRT6/E2F1/FES/PLXNA3/EGR1/DDX39B/RHOB/HIPK2/KMT5C/NFE2L2/NLRP1/MAPT/ZFPM1/GDI1/GSK3A/MYRF/SMAD3/ZBTB7B/PLXNA1/TICAM1/ATF4/BMP1/MDK/ISG15/NR1H2/SMARCD3/ABCA7/GATA2/STK25/SOCS1/SART1/APOE/MYC/FURIN/CARD11/CNOT3/SRF/JMJD8/POR/HSF1/IQGAP3/HLA-E/IL27RA/GAS6/OBSL1/MAP2K1/TFAP2A/TUSC2/FRMD8/STAT6/MIR142/STK11/IL17RA/TRPV2/FZD5/LDLRAP1/KDM6B/TWF2/TOB2/POLR3D/SLC4A2/PDPK1/ALOX5/TSKU/SOX13/SLC9A1/DBNL/ADA/ARRB2/PLXNB2/AKT1/CITED2/NFKBIZ/STIM1/CIB1/SOX12/RNF10/PAK4/MYDGF/SPHK1/JUP/SLC7A5/PLXND1/SCRIB/KDM2B/KAT2A/EEF2K/CTNNBIP1/TRIM32/TRAF2/PIM1/LAPTM5/ARHGEF2/TMBIM1/TRAK1/RBM19/TGFB1/BAMBI/SPN/PLCG1/FOXP1/ZCCHC3/ZMIZ1/ZFYVE27/ETV4/WT1/PIK3CD/IRF3/FOXG1/FOXC1/DAG1/IL15RA/SRRT/PIK3CG/GRN/SP1/EMC10/PKM/RREB1/AGRN/CEBPB/RGS14/DBN1/ACIN1/MFN2/STAT5B/IGF1R/DHX37/NPTN/BAIAP2/HK1/RELA/LRPAP1/MEGF8/SMAD4/DHX33/SPTBN1/GAL/ATP6AP1/SNAI1/USF1/AP3D1/SOX4/RIPK1/BCL9L/RUNX1/PQBP1
GO:0009605	response to external stimulus	836	0.250761	1.47782	1.92891e-06	9.03502e-05	6.84256e-05	2427	tags=37%, list=30%, signal=29%	MAPK11/IGFBP2/SIRT6/FES/PTPRS/PLXNA3/PLEKHM2/BCAR1/MBD3/DVL1/FLCN/DAPK3/NEAT1/ADAM15/WIPI2/TNK2/PIP5K1C/CREBZF/RHBDD3/NFE2L2/RNF19B/NLRP1/KANK2/PKD1/APOBEC3F/TUBB/SLC26A6/DAPK1/FAM3A/MFHAS1/SMAD3/GGT7/PLXNA1/IKBKG/TICAM1/ATF4/WDR24/TNIP1/MYO1C/MDK/ISG15/G6PD/NR1H2/CAPN2/LGMN/SEMA4B/CDC42EP4/ULK1/TYK2/HLA-C/TRIM11/STAT2/SOCS1/PML/PIEZO1/AREL1/APOE/LYPLA2/FURIN/TRIM26/MECP2/MBD1/GAS2L1/SRF/ARHGDIA/NPRL3/POR/HSF1/HLA-E/LAMA5/SIGIRR/IL27RA/CRY2/GAS6/TRIM25/TNIP2/ECSIT/MAP2K1/MYBBP1A/SEC14L1/TUSC2/RNF187/PPM1F/MAPKAPK3/ARMC5/MIR142/USP2/IL17RA/FZD5/CASP9/UPF1/PICK1/GTF2F1/POLR3D/SZT2/HEXIM1/BAP1/STX4/GDF15/HNRNPUL1/CHSY1/ALOX5/SLC9A1/PLEC/UNC13D/ADA/TBC1D5/MAP4K2/ARRB2/PLXNB2/AKT1/CITED2/HMGB3/NFKBIZ/GRIN2D/VASP/ZYX/BSG/DUSP3/SPHK1/JUP/PPP1R9B/PLXND1/SCRIB/DPYSL2/PTPRF/SESN2/PITPNM1/LTBR/TSC2/KAT2A/TRIM41/GABARAPL1/TARBP2/FGFR1/TRIM32/SCARB1/FBXL6/DHODH/IKBKB/PTPN1/PIM1/SBNO2/PPM1D/ARHGEF2/PPP1CA/SEMA4C/TOLLIP/TBL2/SREBF1/ALAD/TGFB1/GPI/WDR45B/RHOG/SOCS3/ILF3/EHMT2/SLC25A25/SPN/PLAA/LAMB2/BRD4/PLCG1/SLC39A4/RPTOR/PCK2/PABPN1/SOS1/CORO1B/FOXP1/NR1D1/ZCCHC3/CNP/COMT/ATAD3A/SETD6/SIN3A/SRSF2/PIK3CD/IRF3/FOXG1/GCN1/NR2F6/FANCA/TRIM35/TNKS/EIF4G1/DAG1/TTLL12/CLEC16A/CEP250/PIK3CG/GRN/POLR3H/ENDOG/SIPA1/SLC2A1/CACTIN/PPP1R11/DAP/CASP8AP2/TRAFD1/NCBP3/HMGN2/NFKBIB/YTHDF1/CEBPB/ELF4/HNRNPA0/WDR45/CBS/LRSAM1/PPM1B/RNF26/SHARPIN/MAX/CPEB4/STAT5B/GBF1/STXBP1/WDR59/AKAP1/NPTN/NOTCH3/BAIAP2/HK1/FOXO1/CREBBP/LDLR/BCKDHB/RELA/LGALS8/TRIM58/GIT1/APOBEC3D/VPS26B/AP1M1/RAC2/POLR3E/TRIO/MEGF8/RNF166/SMAD4/TRIM44/USF1/ARID5A/SLC27A4/CERS2/AP3D1/RAF1/RIPK1/TNFRSF10A/PQBP1/FADS1/ARF1/DNMT3A/PHLPP1/DNMT3B/SH2B3/SPATA2/TXN2/BHLHE40/CAD/NMT1/ATG7/TRIM28/BAIAP2L1/APOBEC3C/ABL1/WRNIP1/JUN/FLNA/REEP6/RRP1B/USF2/GOT1/GPATCH3/ARSB/SETDB1/SIRT2/SHC1/OTUD5/LYN/PER1/PCBP2/VAV1/PDE12/ABCC1/SRD5A1/PRKCD/VEGFB/PEMT/CBL/NPLOC4/ATF2/CLCN6/CNPY3/ATP1A1/CFL1/NUDT1/MAVS/KPTN/EP300/TBXA2R/SERPING1/SREBF2/CDC37
GO:0019646	aerobic electron transport chain	59	-0.53721	-2.21283	2.18502e-06	0.00010034	7.5991e-05	1588	tags=46%, list=20%, signal=37%	NDUFB6/NDUFB2/COX5B/ISCU/NDUFAB1/NDUFS6/NDUFS5/NDUFA1/NDUFC1/COX7A2/COX5A/UQCRQ/CYCS/NDUFA4/DLD/UQCR10/NDUFB5/UQCRH/NDUFA5/NDUFAF1/NDUFB1/COX6C/COX7C/NDUFC2/NDUFB3/SDHD/UQCRB
GO:0009060	aerobic respiration	123	-0.422368	-1.99157	2.82865e-06	0.000127398	9.64833e-05	2269	tags=43%, list=28%, signal=31%	ADSL/COX7A2L/GHITM/IDH1/MSH2/NDUFA2/PARK7/NDUFA6/ATP7A/SURF1/IDH3A/CAT/IDE/NDUFB6/SDHB/PDHB/MDH1/NDUFB2/COX5B/ISCU/PANK2/NDUFAB1/NDUFS6/NDUFS5/NDUFA1/MTFR2/NDUFC1/COX7A2/COX5A/UQCRQ/CYCS/SUCLG1/NDUFA4/DLD/UQCR10/NDUFB5/UQCRC2/SUCLA2/IREB2/UQCRH/COX7B/NDUFA5/NDUFAF1/NDUFB1/COX6C/COX7C/AK4/CDK1/NDUFA12/NDUFC2/NDUFB3/SDHD/UQCRB
GO:2000145	regulation of cell motility	322	0.317172	1.71639	3.12931e-06	0.00013828	0.000104725	2214	tags=35%, list=27%, signal=27%	FBXW7/FES/PLXNA3/BCAR1/SH3BP1/FLCN/DAPK3/RHOB/ADAM15/PKN1/NFE2L2/MGAT3/MINK1/IQSEC1/MIIP/MALAT1/HDAC6/SMAD3/PLXNA1/MYO1C/MDK/EMILIN1/STK10/LGMN/SEMA4B/HDAC7/DLC1/NISCH/GATA2/CD99/APOE/PRR5L/MECP2/SRF/ARHGDIA/LAMA5/IL27RA/EVL/NF2/GAS6/ARHGEF39/PPM1F/GNA12/STX4/LDB1/LMNA/PDPK1/PHACTR1/ADA/MCAM/PLXNB2/AKT1/CITED2/MAPRE2/RCC2/SUN2/CIB1/ARF6/DUSP3/SPHK1/JUP/HDAC5/MIEN1/PLXND1/CHST2/PATZ1/FGFR1/TRIP6/TRIM32/SCARB1/STAT5A/ARHGEF2/SEMA4C/CD151/TGFB1/GPI/RHOG/SPN/PLAA/PLCG1/CORO1B/FOXP1/PIK3CD/AKT2/DAG1/PIK3CG/GRN/SP1/EMC10/RREB1/CARMIL2/PGAM4/SDC4/SCAI/PTPN23/IGF1R/MSN/NSMF/MYADM/RAC2/ZNF609/IDH2/SNAI1/ELP5/SLC9A3R1/CERS2/RAF1/NR2F2/ACTN4/ABHD2/CD99/MAP2K5/ABL1/FLNA
GO:0034330	cell junction organization	236	0.34479	1.8001	3.26058e-06	0.000140629	0.000106504	1898	tags=36%, list=24%, signal=28%	ARHGAP39/PTPRS/KIF1A/SH3BP1/DVL1/FLCN/DAPK3/PIP5K1C/IQSEC1/SPTBN2/MAPT/TUBB/ZDHHC12/HDAC6/WHAMM/SMAD3/RAPGEF1/MYO1C/CSK/MICALL2/ABHD17A/LGMN/HDAC7/DLC1/DCTN1/APOE/MECP2/SRF/PKP3/ARHGAP22/NF2/OBSL1/TAOK2/SDF4/PPM1F/BCR/MIR142/SNTA1/FZD5/PICK1/TJP2/LDB1/PDPK1/SLC9A1/PLEC/DBNL/PLXNB2/MAPRE2/GRIPAP1/RCC2/KIFC3/ARF6/DUSP3/JUP/COL4A5/PLXND1/PTPRF/ADD1/ARVCF/EEF2K/TRIP6/IKBKB/PPFIBP1/TGFB1/ADGRL1/CHCHD10/LAMB2/LSR/SYNGAP1/DIP2A/EIF4G1/DAG1/WASF2/AGRN/SDC4/DBN1/CDC20/PTPN23/IGF1R/FSCN1/TLN1/NPTN/BAIAP2/NEFH/TBCD
GO:0042127	regulation of cell population proliferation	589	0.275181	1.57874	3.30256e-06	0.000140629	0.000106504	1598	tags=26%, list=20%, signal=22%	MAPK11/RBPMS2/NME2/FBXW7/IGFBP2/INPP5D/SIRT6/E2F1/JAG2/FES/EGR1/DDX39B/RAP1GAP/NACC2/CTC1/FLCN/FZR1/NEAT1/ESRRA/CEP131/DEAF1/PKN1/HIPK2/KANK2/ID1/MALAT1/KSR1/CAPN1/MATK/ZBTB17/SMAD3/ZBTB7B/TICAM1/IRS1/MDK/CSK/SPEG/IFT172/NES/LGMN/KLF11/SMARCD3/HSF4/EGFL7/INPPL1/DLC1/GATA2/CDK10/CHERP/STAT2/PML/APOE/MYC/JUNB/MECP2/TCIRG1/CARD11/SRF/POR/HSF1/IQGAP3/HLA-E/LAMA5/IL27RA/FGFR3/NF2/GAS6/MAP2K1/WNK2/TFAP2A/STAT6/MVD/RNF187/CTBP1/STK11/FZD5/LDLRAP1/GNA12/TOB2/BAP1/STX4/LMNA/LRP5/SMARCB1/PDPK1/ALOX5/NACC1/ADA/AKT1/CITED2/AIMP2/CTSZ/CIB1/CNN1/RNF10/MYDGF/TBRG4/DHCR24/B4GALT7/SPHK1/JUP/PPP1R9B/TMEM115/SCRIB/BAG6/KDM2B/FGFRL1/TSC2/TMEM127/CTNNBIP1/FGFR1/TRIM32/CNOT6/STAT5A/PIM1/IER5/P3H1/E2F4/PPM1D/ARHGEF2/NRAS/TGFB1/BAMBI/UHRF1/RHOG/TRIM71/SPN/PLCG1/CFDP1/CCND3/RPTOR/SOS1/TOB1/FOXP1/NR1D1/NDRG2/COMT/ZMIZ1/WT1/TAL1/GAB2/PIK3CD/FOXG1/AKT2/ING5/PBXIP1/FANCA/CDC25B/TFAP2B/KMT2D/WDR13/MEN1
GO:0035239	tube morphogenesis	282	0.331028	1.76455	3.40907e-06	0.000142572	0.000107975	1781	tags=32%, list=22%, signal=26%	RBPMS2/FBXW7/SIRT6/EPN1/DVL1/FKBPL/MYO18B/RHOB/ADAM15/DEAF1/HIPK2/NFE2L2/ID1/PKD1/SMAD3/MFGE8/MDK/EMILIN1/IFT172/HDAC7/EGFL7/DLC1/GATA2/PML/APOE/MYC/JUNB/MECP2/SRF/JMJD8/NPRL3/LAMA5/ARHGAP22/BRD2/FZD5/RNH1/LRP5/PDPK1/ALOX5/MCAM/RASA1/PLXNB2/AKT1/CITED2/TNFAIP2/STIM1/CTSZ/CIB1/VASP/PAK4/MYDGF/BSG/SPHK1/JUP/HDAC5/PLXND1/SCRIB/KDM2B/BTRC/WNK4/TSC2/KAT2A/CTNNBIP1/PPP1CA/SEMA4C/TGFB1/TRIM71/MYH9/PLCG1/PPP3R1/SOS1/FOXP1/ZMIZ1/WT1/TAL1/PIK3CD/FOXC1/TFAP2B/DAG1/MTHFD1L/WASF2/PIK3CG/GRN/SP1/E2F2/EMC10/PKM/COL18A1/SKI/DVL3/SDC4
GO:0051093	negative regulation of developmental process	280	0.329244	1.75386	3.58748e-06	0.000147401	0.000111632	2205	tags=34%, list=27%, signal=26%	MAPK11/RBPMS2/NME2/FBXW7/TMEM64/INPP5D/E2F1/PTPRS/PLXNA3/RAP1GAP/EPN1/FLCN/FZR1/NFE2L2/ID1/MAPT/ZFPM1/GDI1/GSK3A/SMAD3/ZBTB7B/MDK/EMILIN1/G6PD/NR1H2/LGMN/SEMA4B/HDAC7/ULK1/GATA2/TRIM11/SOCS1/PML/NELFB/MYC/MECP2/MBD1/CTDSP1/FGFR3/GAS6/STK11/VAT1/TOB2/LDB1/GDF15/LRP5/ALOX5/TSKU/CITED2/CTDP1/RCC2/CIB1/ARF6/RAI1/RNF10/HDAC5/EIF4ENIF1/SEMA4C/TGFB1/BAMBI/SYNGAP1/TOB1/ZKSCAN3/NR1D1/TRIB3/WT1/FOXG1/FOXC1/SPRY4/MEN1/ZFP36L2/E2F2/TERF2/SKI/YWHAH/STAT5B/FOXO1/LDLR/TRIO/SMAD4/IDH2/SNAI1/PRMT1/CERS2/PTBP1/RUNX1/ACTN4/HGS/DNMT1/GATA1/HSPG2/FOXJ2/DPF2/ABL1/CARM1
GO:0048588	developmental cell growth	77	0.478951	2.09443	3.84873e-06	0.000155409	0.000117697	1578	tags=38%, list=20%, signal=31%	SIRT6/PTPRS/PLXNA3/DDX39B/DVL1/MAPT/HDAC6/GDI1/GSK3A/PLXNA1/G6PD/SEMA4B/ULK1/APOE/SRF/STK11/TRPV2/DNM2/TWF2/DBNL/CTDP1/PRMT2/DPYSL2/SEMA4C/PLAA/LAMB2/ZFYVE27/SIN3A/KMT2D
GO:0030334	regulation of cell migration	302	0.320314	1.72061	4.0287e-06	0.00015812	0.00011975	2214	tags=36%, list=27%, signal=27%	FBXW7/PLXNA3/BCAR1/SH3BP1/FLCN/DAPK3/RHOB/ADAM15/NFE2L2/MGAT3/MINK1/IQSEC1/MIIP/HDAC6/SMAD3/PLXNA1/MYO1C/MDK/EMILIN1/STK10/LGMN/SEMA4B/HDAC7/DLC1/NISCH/GATA2/CD99/APOE/PRR5L/MECP2/SRF/ARHGDIA/LAMA5/IL27RA/EVL/NF2/GAS6/ARHGEF39/PPM1F/GNA12/STX4/LDB1/LMNA/PDPK1/PHACTR1/ADA/MCAM/PLXNB2/AKT1/CITED2/MAPRE2/RCC2/SUN2/CIB1/ARF6/DUSP3/SPHK1/JUP/HDAC5/MIEN1/PLXND1/CHST2/PATZ1/FGFR1/TRIP6/TRIM32/SCARB1/STAT5A/ARHGEF2/SEMA4C/CD151/TGFB1/GPI/RHOG/SPN/PLAA/PLCG1/CORO1B/FOXP1/PIK3CD/AKT2/DAG1/PIK3CG/GRN/SP1/EMC10/RREB1/CARMIL2/SDC4/SCAI/PTPN23/IGF1R/MSN/NSMF/MYADM/RAC2/ZNF609/IDH2/SNAI1/ELP5/SLC9A3R1/CERS2/NR2F2/ACTN4/ABHD2/CD99/MAP2K5/ABL1/FLNA
GO:0016049	cell growth	203	0.359683	1.84235	4.07258e-06	0.00015812	0.00011975	2006	tags=36%, list=25%, signal=28%	IGFBP4/SIRT6/PTPRS/PLXNA3/DDX39B/BCAR1/DVL1/FLCN/TCHP/ADAM15/MAPT/HDAC6/GDI1/ARHGEF11/GSK3A/SMAD3/PLXNA1/G6PD/SEMA4B/ULK1/PML/APOE/OGFR/EGLN2/SRF/TAOK2/LTBP4/STK11/TRPV2/DNM2/TWF2/BAP1/NUBP1/SLC9A1/DBNL/AKT1/SERTAD2/CTDP1/CIB1/PAK4/SPHK1/PPP1R9B/PRMT2/KDM2B/DPYSL2/SESN2/TRIM32/SEMA4C/TGFB1/PLAA/LAMB2/SMARCA4/BRAT1/RPS6KA1/RPTOR/ATAD3A/ZFYVE27/SIN3A/WT1/EIF4G1/KMT2D/CDK11B/SIPA1/PPP2R1A/SERTAD3/DBN1/LAMTOR1/DCBLD2/CCAR2/BIN3/MEGF8/SMAD4/EXTL3
GO:0048667	cell morphogenesis involved in neuron differentiation	179	0.372467	1.87594	4.11842e-06	0.00015812	0.00011975	2017	tags=40%, list=25%, signal=30%	PTPRS/PLXNA3/KIF1A/DVL1/LLGL1/MINK1/ID1/MAPT/HDAC6/GDI1/PLXNA1/MAP1S/SEMA4B/ULK1/STK25/APOE/LYPLA2/SRF/LAMA5/OBSL1/MAP2K1/TPRN/TAOK2/LMTK2/STK11/TRPV2/RERE/DNM2/TWF2/SZT2/PHACTR1/TSKU/DBNL/PLXNB2/VASP/BSG/PLXND1/SCRIB/DPYSL2/EEF2K/TRAK1/SEMA4C/RHOG/LAMB2/SYNGAP1/SOS1/CNP/ZFYVE27/SIN3A/FOXG1/DIP2A/DAG1/KIF13B/MARK2/MAP1A/YTHDF1/YWHAH/IGF2BP1/DBN1/STXBP1/NPTN/NOTCH3/BAIAP2/NEFH/TBCD/NSMF/RAC2/TRIO/MEGF8/SMAD4/SIPA1L1
GO:0040012	regulation of locomotion	330	0.312638	1.69608	4.18633e-06	0.000158135	0.000119762	2129	tags=34%, list=26%, signal=26%	FBXW7/FES/PLXNA3/BCAR1/SH3BP1/FLCN/DAPK3/RHOB/ADAM15/PKN1/NFE2L2/MGAT3/MINK1/IQSEC1/MIIP/MALAT1/HDAC6/SMAD3/PLXNA1/MYO1C/MDK/EMILIN1/STK10/LGMN/SEMA4B/HDAC7/DLC1/NISCH/GATA2/CD99/APOE/PRR5L/MECP2/SRF/ARHGDIA/LAMA5/IL27RA/EVL/NF2/GAS6/ARHGEF39/PPM1F/GNA12/STX4/LDB1/LMNA/PDPK1/PHACTR1/ADA/MCAM/PLXNB2/AKT1/CITED2/MAPRE2/RCC2/SUN2/CIB1/ARF6/DUSP3/SPHK1/JUP/HDAC5/MIEN1/PLXND1/CHST2/PATZ1/FGFR1/TRIP6/TRIM32/SCARB1/STAT5A/ARHGEF2/SEMA4C/CD151/TGFB1/GPI/RHOG/SPN/PLAA/PLCG1/CORO1B/FOXP1/PIK3CD/AKT2/DAG1/PIK3CG/GRN/SP1/EMC10/YTHDF1/RREB1/CARMIL2/PGAM4/SDC4/SCAI/PTPN23/IGF1R/MSN/NSMF/MYADM/RAC2/MEGF8/ZNF609/IDH2/SNAI1/ELP5/SLC9A3R1/CERS2/RAF1/NR2F2/ACTN4/ABHD2
GO:0022613	ribonucleoprotein complex biogenesis	380	-0.302638	-1.65232	4.7756e-06	0.000177531	0.000134451	1932	tags=33%, list=24%, signal=26%	YTHDC1/PAK1IP1/RAN/FCF1/RPL35/GTF3A/SRFBP1/EIF4B/PIN4/RPF1/SNRPD1/RPL35A/ATM/SF3B1/TRMT61B/EIF3K/SART3/SDAD1/PRKDC/DDX20/GTF2H5/SRPK2/MRPS7/CLNS1A/TSR2/EIF2S3/MTERF3/NUFIP1/EXOSC8/XRN2/POP4/RPL10/UTP18/SNRPD3/WDR12/WDR36/EIF2A/NOP58/RPL10A/UTP15/EIF2S2/UTP4/RPLP0/NAF1/CDC73/ATR/MRPL36/RPL11/RPL27/RPS25/DDX18/TFB2M/RRP15/RPL6/RPS19/SMN2/CRNKL1/RPL26/RPS21/NMD3/FRG1/SNRPC/XPO1/GEMIN6/EXOSC5/TXNL4A/RPS16/EIF3H/RPL26L1/MRM3/NOL11/ESF1/WDR75/MRPL22/SNU13/RPSA/ABCE1/RPL14/DCAF13/SNRPF/DDX52/RPL5/MPHOSPH6/POLR2D/RRP36/GTPBP10/SHQ1/EIF3L/NVL/RPL38/RPS15/SETX/RPS14/MCTS1/RPL13A/METTL5/RPL24/RIOK1/LSM6/RPS28/METTL15/NPM1/RIOK2/BRIX1/SBDS/RPS6/NOP10/RSL24D1/TAF9/NSA2/SMN1/RPP30/NIFK/ERI1/EIF3E/RPS24/RPL7/DIMT1/C1D/RPS27/RPS7/SNRPE/GEMIN2/RPS27L/SNRPGP15
GO:0035295	tube development	344	0.307283	1.67486	5.56914e-06	0.000203796	0.000154342	1781	tags=31%, list=22%, signal=25%	RBPMS2/FBXW7/SIRT6/EPN1/DVL1/FKBPL/MYO18B/RHOB/ADAM15/DEAF1/HIPK2/NFE2L2/ID1/PKD1/FKBP8/SMAD3/TBC1D20/MFGE8/MDK/EMILIN1/IFT172/HDAC7/STK40/EGFL7/DLC1/GATA2/RNF220/PML/APOE/MYC/JUNB/MECP2/SRF/JMJD8/NPRL3/TAB1/LAMA5/ARHGAP22/MAP2K1/BRD2/FZD5/RNH1/SLC4A2/ELK1/LRP5/PDPK1/ALOX5/ADA/MCAM/RASA1/PLXNB2/AKT1/CITED2/TNFAIP2/AIMP2/PLOD3/STIM1/CTSZ/CIB1/CBFA2T2/VASP/PAK4/MYDGF/BSG/SPHK1/JUP/HDAC5/PLXND1/SCRIB/BAG6/KDM2B/BTRC/WNK4/TSC2/KAT2A/VPS52/CTNNBIP1/PPP1CA/SEMA4C/SREBF1/TGFB1/TRIM71/MYH9/PLCG1/PPP3R1/SOS1/FOXP1/ZMIZ1/TRAF4/WT1/TAL1/PIK3CD/FOXC1/TFAP2B/DAG1/MTHFD1L/WASF2/PIK3CG/GRN/SP1/E2F2/EMC10/PKM/COL18A1/SKI/DVL3/SDC4
GO:0007186	G protein-coupled receptor signaling pathway	122	0.410621	1.94974	6.09165e-06	0.000218304	0.00016533	2343	tags=48%, list=29%, signal=35%	NME2/ZNF219/BCAR1/GIPC1/DGKZ/ITPR3/LPAR5/ARHGEF11/ADCY3/GSK3A/GNB1L/PDE4A/APOE/USP20/ARHGEF1/KISS1R/FZD5/GNA12/DNM2/PICK1/ADA/ARRB2/AKT1/PLCB3/SPHK1/TPRA1/PPP1R9B/GABBR1/MGRN1/ADGRL1/AGTRAP/RIC8A/WASF2/PIK3CG/DGKQ/ADGRE5/GNB2/NLN/ECE1/AGRN/ADGRA3/RGS14/ADCY7/ZDHHC3/GRK2/GIT1/RAC2/GAL/DNM1/UBQLN2/SLC9A3R1/NMT1/EZR/GPRC5C/LMBRD2/FLNA/VAV1/DGKD/PSAP
GO:0006955	immune response	523	0.278517	1.58206	6.15204e-06	0.000218304	0.00016533	1981	tags=30%, list=25%, signal=24%	INPP5D/TNFAIP1/FES/PTPRS/FCGR2A/PLEKHM2/RAP1GAP/BCAR1/STXBP2/SPPL2B/CD7/PRELID1/DAPK3/CRACR2A/ADAM15/WIPI2/TNK2/PKN1/KMT5C/RNF19B/NLRP1/DGKZ/APOBEC3F/TUBB/ZFPM1/SLC26A6/DAPK1/FAM3A/MFHAS1/SMAD3/ZBTB7B/IKBKG/TICAM1/NRROS/TNIP1/MYO1C/MDK/ISG15/CSK/NR1H2/RFX1/ORAI1/CDC42EP4/TYK2/RNF31/HLA-C/GATA2/GNL1/TRIM11/STAT2/SOCS1/PML/APOE/FURIN/TRIM26/TCIRG1/CARD11/MCOLN1/HLA-E/IL27RA/TRIM25/TNIP2/ECSIT/CUEDC2/SEC14L1/TUSC2/STAT6/SCAP/RNF187/MAPKAPK3/ARMC5/STK11/IL17RA/FZD5/KDM6B/POLR3D/HEXIM1/STX4/PDPK1/ALOX5/PLEC/UNC13D/DBNL/ADA/MAP4K2/ARRB2/HMGB3/NFKBIZ/GRAMD4/ZYX/DUSP3/SLC7A5/BAG6/LTBR/TARBP2/TRIM32/TRAF2/IKBKB/TFE3/PTPN1/LAPTM5/SBNO2/ARHGEF2/TOLLIP/TGFB1/GPI/ILF3/SPN/PLCG1/DYSF/THEMIS2/SOS1/FOXP1/NR1D1/ZCCHC3/ATAD3A/SIN3A/GAB2/PIK3CD/IRF3/TRIM35/FCGRT/TTLL12/PIK3CG/ADGRE5/GRN/POLR3H/SIPA1/CACTIN/PPP1R11/TRAFD1/NCBP3/HMGN2/TAPBP/CEBPB/ELF4/LRSAM1/PPM1B/MAP2K7/ADCY7/RNF26/STAT5B/GBF1/STXBP1/IGF1R/AKAP1/OTUB1/HK1/CREBBP/RELA/LGALS8/TRIM58/GPR108/APOBEC3D/VPS26B/RAC2/POLR3E/LRRC14/RNF166
GO:0061564	axon development	144	0.389214	1.89618	6.53592e-06	0.000228464	0.000173025	2017	tags=42%, list=25%, signal=32%	PTPRS/PLXNA3/DVL1/LLGL1/MAPT/HDAC6/GDI1/PLXNA1/MAP1S/SEMA4B/ULK1/STK25/APOE/LYPLA2/SRF/LAMA5/MAP2K1/TAOK2/LMTK2/STK11/TRPV2/DNM2/TWF2/SZT2/TSKU/DBNL/PLXNB2/VASP/BSG/PLXND1/DPYSL2/PTPRF/TRIM32/TRAK1/SEMA4C/RHOG/LAMB2/SYNGAP1/SOS1/CNP/ZFYVE27/SIN3A/FOXG1/DAG1/KIF13B/MARK2/GRN/MAP1A/YTHDF1/MAPK8IP3/DBN1/STXBP1/NPTN/NOTCH3/BAIAP2/NEFH/RAC2/TRIO/MEGF8/SMAD4/SIPA1L1
GO:1902105	regulation of leukocyte differentiation	97	0.445856	2.03535	6.6377e-06	0.00022861	0.000173135	2213	tags=44%, list=27%, signal=33%	NME2/FBXW7/TMEM64/INPP5D/FES/PRELID1/ESRRA/ZFPM1/ZBTB7B/MDK/GATA2/SOCS1/SART1/MYC/CARD11/HSF1/GAS6/TOB2/SOX13/ADA/NFKBIZ/SOX12/KAT2A/CTNNBIP1/TFE3/TGFB1/SOS1/FOXP1/ZMIZ1/TAL1/FANCA/IL15RA/ZFP36L2/CEBPB/ACIN1/STAT5B/ATP6AP1/AP3D1/SOX4/RIPK1/RUNX1/ABL1/JUN
GO:0001667	ameboidal-type cell migration	155	0.378307	1.86388	6.90009e-06	0.000234203	0.000177371	1723	tags=37%, list=21%, signal=29%	FBXW7/BCAR1/SH3BP1/RHOB/GIPC1/PKN3/PKN1/NFE2L2/IQSEC1/KANK2/ID1/HDAC6/TMEM201/LGMN/SEMA4B/HDAC7/GATA2/PML/APOE/PRR5L/MECP2/SRF/LAMA5/EVL/PPM1F/GNA12/LRP5/PDPK1/PLEC/AKT1/MAPRE2/RCC2/CIB1/ARF6/JUP/HDAC5/PLXND1/PATZ1/FGFR1/PXN/SCARB1/STAT5A/SEMA4C/TGFB1/GPI/MYH9/PLCG1/CORO1B/FOXP1/PIK3CD/RIC8A/WASF2/PIK3CG/GRN/SP1/EMC10/RREB1
GO:0097435	supramolecular fiber organization	327	0.310441	1.68241	7.68075e-06	0.000256976	0.000194618	2214	tags=38%, list=27%, signal=29%	OBSCN/TNFAIP1/FES/GBA2/BCAR1/SH3BP1/PLEKHG2/DVL1/DAPK3/RHOB/HIP1R/AEBP1/FLII/FCHSD1/CCDC88C/SPTBN2/ID1/MAPT/WASH3P/HDAC6/WHAMM/SMAD3/BMP1/MYO1C/MAP1S/EMILIN1/MLST8/CDC42EP1/NCKAP5L/SPATC1L/IFT172/HOOK2/WASH6P/MICALL2/CDC42EP4/FAM171A1/INPPL1/DLC1/MPRIP/SHROOM1/DCTN1/APOE/FURIN/MECP2/GAS2L1/SRF/COLGALT1/EVL/NF2/OBSL1/PPM1F/TWF2/PICK1/CSNK1D/PHACTR1/TNNT1/SLC9A1/PLEC/DBNL/RASA1/TUBGCP6/PLOD3/ARAP1/STMN3/CIB1/MID1IP1/ARF6/VASP/ZYX/ARFIP2/B4GALT7/PPP1R9B/CCDC57/KIF18B/ADD1/FHOD1/PXN/COLGALT2/TUBB4A/ARHGEF2/RHOG/MYO19/CAPG/RAC3/CORO1B/SPTAN1/CAMSAP1/FOXC1/KATNB1/WASF2/MAP1A/ALDOA/CARMIL2/MICAL3/SDC4/DBN1/COL2A1/CSRP1/FSCN1/WASH6P/BAIAP2/NEFH/TBCD/LDLR/MYADM/ACTN1/GIT1/RAC2/BIN3/SMAD4/SPTBN1/PRUNE1/SPTB/ARHGAP6/RIPK1/SERPINH1/CAPZB/FCHSD2/ARF1/EZR/TUBGCP2/BAIAP2L1/ABL1/DYNC1H1/FLNA
GO:0048640	negative regulation of developmental growth	31	0.626671	2.24377	9.63842e-06	0.000317932	0.000240782	1043	tags=42%, list=13%, signal=37%	MAPK11/PTPRS/PLXNA3/GSK3A/G6PD/LGMN/SEMA4B/ULK1/FGFR3/GDF15/CITED2/CTDP1/RAI1
GO:0002682	regulation of immune system process	458	0.279854	1.57041	9.94274e-06	0.000323415	0.000244934	2321	tags=35%, list=29%, signal=27%	NME2/FBXW7/TMEM64/IGFBP2/INPP5D/FES/PTPRS/FCGR2A/BCAR1/STXBP2/SPPL2B/PRELID1/ESRRA/RHBDD3/PKN1/KMT5C/DGKZ/APOBEC3F/ZFPM1/FAM3A/MFHAS1/SMAD3/ZBTB7B/IKBKG/TICAM1/TNIP1/MDK/EMILIN1/ISG15/CSK/STK10/NR1H2/LGMN/RNF31/GATA2/CD99/STAT2/SOCS1/SART1/APOE/MYC/FURIN/CARD11/HSF1/HLA-E/FLOT2/IL27RA/MYO18A/GAS6/TNIP2/CUEDC2/BRD1/SEC14L1/STAT6/MAPKAPK3/MIR142/STK11/FZD5/SMAP1/TOB2/POLR3D/HEXIM1/STX4/LDB1/PDPK1/SOX13/UNC13D/ADA/ARRB2/AKT1/NFKBIZ/CIB1/ANKRD54/SOX12/GRAMD4/DUSP3/SPHK1/SLC7A5/SCRIB/BAG6/KAT2A/CHST2/TARBP2/CTNNBIP1/TRAF2/IKBKB/TFE3/PTPN1/LAPTM5/TGFB1/GPI/RHOG/SPN/PLCG1/THEMIS2/SOS1/FOXP1/NR1D1/ZCCHC3/ZMIZ1/SIN3A/TAL1/GAB2/PIK3CD/IRF3/FANCA/MAP3K8/TTLL12/IL15RA/ZFP36L2/GRN/CACTIN/TRAFD1/YTHDF1/CEBPB/SDC4/PPM1B/MAP2K7/ADCY7/RNF26/ACIN1/STAT5B/STXBP1/HK1/CREBBP/MSN/LDLR/RELA/DCAF15/GPR108/RAC2/LRRC14/GAL/ATP6AP1/TRIM44/MAD1L1/PRMT1/AP3D1/SOX4/RIPK1/DNAJA3/RUNX1/PQBP1/PHLPP1/GATA1/EZR/UBASH3A/CD99/ABL1/FLOT1/JUN/ZDHHC5/GFI1B/GPATCH3/SIRT2/LYN/PCBP2/VAV1/CD320/PRMT6/PRKCD/VEGFB
GO:0045598	regulation of fat cell differentiation	54	0.518489	2.11081	1.0994e-05	0.000352713	0.000267123	1968	tags=46%, list=24%, signal=35%	TMEM64/E2F1/FLCN/ZFPM1/HDAC6/SMAD3/ZBTB7B/CCDC71L/GATA2/WDFY2/LRP5/ZNF385A/ALOX5/SOX13/AKT1/TFE3/PIM1/TGFB1/NR1D1/TRIB3/ZFP36L2/RREB1/CEBPB/FOXO1/TRIO
GO:0051241	negative regulation of multicellular organismal process	301	0.314662	1.6898	1.18799e-05	0.000375981	0.000284745	2564	tags=43%, list=32%, signal=31%	MAPK11/NME2/FBXW7/INPP5D/PTPRS/PLXNA3/RAP1GAP/EPN1/FLCN/CPTP/IP6K1/ID1/ZFPM1/GDI1/GSK3A/SMAD3/ZBTB7B/ATF4/MDK/EMILIN1/CSK/G6PD/NR1H2/LGMN/SEMA4B/HDAC7/ULK1/GATA2/TRIM11/SOCS1/PML/APOE/MYC/FURIN/MECP2/MBD1/SRF/CTDSP1/SIGIRR/IL27RA/EVL/CRY2/GAS6/CUEDC2/TUSC2/TRAIP/MIR142/STK11/TOB2/RPS6KA4/GDF15/LMNA/CHSY1/TNNT1/ALOX5/TSKU/ADA/ARRB2/CITED2/CTDP1/RAI1/RNF10/JUP/HDAC5/WNK4/PATZ1/TFE3/LAPTM5/ASB1/SEMA4C/TGFB1/CYP51A1/SYNGAP1/NR1D1/NDRG2/COMT/WT1/FOXC1/MYLIP/PIK3CG/GRN/E2F2/CACTIN/PPP1R11/SKI/YWHAH/PPM1B/ADCY7/PTPN23/GRK2/NPTN/FOXO1/LDLR/GIT1/LRPAP1/SMAD4/IDH2/USF1/CERS2/NR2F2/RUNX1/HGS/SH2B3/GATA1/EZR/HSPG2/FOXJ2/MAP2K5/GPATCH3/SIRT2/KAT5/OTUD5/LYN/PRKCD/ZC3H8/NPLOC4/ATF2/ATP1A1/TBXA2R/SERPING1/PGAM5/LPIN1/PLCL2/SOCS2/CDK5/WNK1/USP19/NF1/AXL/CRY1
GO:0007264	small GTPase mediated signal transduction	225	0.345275	1.79191	1.24458e-05	0.000388539	0.000294255	2342	tags=43%, list=29%, signal=31%	OBSCN/ARHGAP39/TNFAIP1/STARD8/RAP1GAP/SH3BP1/FLCN/RHOB/TNK2/ARHGAP45/GMIP/IQSEC1/KANK2/CCDC88C/STK19/KSR1/GDI1/ARHGEF11/ARFGAP1/RAPGEF1/CDC42EP1/PSD4/DENND1A/RALGDS/CDC42EP4/DLC1/NISCH/APOE/ARHGDIA/ARHGEF1/IQGAP3/ARHGAP22/DENND4B/BCR/GNA12/DNM2/KCTD10/LZTR1/MAPKAPK5/MAPKAP1/DBNL/RASA1/MAPRE2/ARAP1/STMN3/NUCB1/RGL2/ARF6/ARFIP2/DHCR24/TSC2/ARHGAP17/CYTH2/ABR/ARHGEF2/NRAS/RHOG/RAC3/SYNGAP1/SOS1/RHOT2/SGSM3/WASF2/SPRY4/DOK1/PIK3CG/SIPA1/PLEKHG4/RFXANK/NUP62/RREB1/MADD/SCAI/MFN2/GBF1/RAC2/TRIO/SIPA1L1/KBTBD7/DEF6/SIPA1L3/RAF1/ARHGAP6/DNAJA3/DNMT1/RHEBL1/ARHGAP1/TRIM28/ABL1/FLOT1/JUN/SETDB1/CYTH1/VAV1/CBL/MYO9B
GO:0045333	cellular respiration	145	-0.38283	-1.85068	1.26084e-05	0.000388539	0.000294255	2218	tags=41%, list=27%, signal=30%	COX7A2L/GHITM/IDH1/MSH2/NDUFA2/PARK7/NDUFA6/ATP7A/PNPT1/POLG2/SURF1/IDH3A/CAT/IDE/NDUFB6/SDHB/PDHB/MDH1/NDUFB2/COX5B/CISD1/ISCU/PANK2/NDUFAB1/NDUFS6/NDUFS5/NDUFA1/MTFR2/NDUFC1/COX7A2/COX5A/UQCRQ/CYCS/SUCLG1/NDUFA4/DLD/UQCR10/NDUFB5/UQCRC2/SUCLA2/IREB2/UQCRH/GPD2/COX7B/NDUFA5/NDUFAF1/NDUFB1/PIK3CA/LYRM7/COX6C/COX7C/AK4/CDK1/NDUFA12/NDUFC2/NDUFB3/SDHD/UQCRB/COQ10B
GO:0048646	anatomical structure formation involved in morphogenesis	373	0.299364	1.64554	1.31471e-05	0.000399878	0.000302843	1838	tags=31%, list=23%, signal=25%	OBSCN/FBXW7/ZNF219/SIRT6/EPN1/DVL1/FKBPL/RHOB/ADAM15/DEAF1/PKN1/HIPK2/NFE2L2/FLII/ID1/ZFPM1/SMAD3/TBC1D20/MFGE8/MDK/EMILIN1/IFT172/CAPN2/EHD1/SMARCD3/HDAC7/EGFL7/DLC1/GATA2/PML/JUNB/PHLDB1/FURIN/MECP2/TCIRG1/CNOT3/SRF/PTGFRN/JMJD8/ARHGAP22/NF2/OBSL1/MAP2K1/TFAP2A/BRD2/ARMC5/FZD5/CASP9/KDM6B/POFUT2/RNH1/SLC4A2/LDB1/GDF15/PDPK1/PTPN18/TNNT1/ALOX5/PLEC/UNC13D/ADA/MCAM/PLXNB2/AKT1/CITED2/TNFAIP2/STIM1/CIB1/VASP/PAK4/MYDGF/BSG/SPHK1/JUP/HDAC5/PLXND1/SCRIB/KDM2B/RRP7A/TSC2/KAT2A/TCOF1/PIM1/SBNO2/SEMA4C/TGFB1/GPI/TRIM71/MYH9/PLCG1/RDH13/PPP3R1/WT1/LEMD2/TAL1/PIK3CD/FOXC1/TFAP2B/DAG1/MTHFD1L/WASF2/PIK3CG/GRN/SP1/E2F2/EMC10/PKM/COL18A1/NBEAL2/SKI/DVL3/WDR74/SDC4/ERCC2/COL2A1/CSRP1/MFN2
GO:0045596	negative regulation of cell differentiation	198	0.350153	1.78812	1.67057e-05	0.000501598	0.000379879	2192	tags=35%, list=27%, signal=26%	RBPMS2/NME2/FBXW7/TMEM64/INPP5D/E2F1/PTPRS/PLXNA3/RAP1GAP/FLCN/NFE2L2/ID1/ZFPM1/GDI1/GSK3A/SMAD3/ZBTB7B/MDK/G6PD/NR1H2/SEMA4B/HDAC7/ULK1/GATA2/TRIM11/SOCS1/NELFB/MYC/MECP2/MBD1/CTDSP1/TOB2/LDB1/LRP5/TSKU/CTDP1/RCC2/CIB1/RNF10/HDAC5/EIF4ENIF1/SEMA4C/TGFB1/BAMBI/SYNGAP1/TOB1/NR1D1/TRIB3/FOXG1/SPRY4/MEN1/ZFP36L2/SKI/YWHAH/STAT5B/FOXO1/LDLR/TRIO/SMAD4/IDH2/SNAI1/PRMT1/CERS2/PTBP1/RUNX1/ACTN4/DNMT1/FOXJ2/DPF2
GO:0007169	transmembrane receptor protein tyrosine kinase signaling pathway	211	0.338118	1.7402	1.90962e-05	0.000563101	0.000426457	2345	tags=42%, list=29%, signal=30%	FBXW7/IGFBP2/IGFBP4/FES/BCAR1/CD7/HIP1R/TNK2/SH2B1/GSK3A/ZBTB7B/RAPGEF1/IRS1/ZFAND2B/MYO1C/EMILIN1/LGMN/ANKS1A/SOGA1/SHKBP1/SOCS1/PIP4K2C/FGFR3/GIGYF1/STAT6/NDST1/MAPKAPK3/LMTK2/BCR/GDF15/PDPK1/PTPN18/STUB1/RASA1/AKT1/AKT1S1/DUSP3/COL4A5/FGFRL1/TSC2/FGFR1/PXN/STAT5A/PTPN1/SREBF1/TGFB1/SOCS3/TRIM71/PLCG1/CCND3/SOS1/CSRNP1/ZFYVE27/TAL1/GAB2/PIK3CD/AKT2/FOXC1/SPRY4/DOK1/DGKQ/NEU3/NUP62/RGS14/STAT5B/IGF1R/NPTN/BAIAP2/FOXO1/RELA/GIT1/SIPA1L1/SLC27A4/SLC9A3R1/RAF1/HGS/SH2B3/BAIAP2L1/ABL1/SIRT2/SHC1/LYN/VAV1/DGKD/PRKCD/VEGFB/CBL/PIP4K2B
GO:0050770	regulation of axonogenesis	47	0.535879	2.11401	1.92349e-05	0.000563101	0.000426457	2017	tags=53%, list=25%, signal=40%	PTPRS/PLXNA3/MAPT/GDI1/PLXNA1/SEMA4B/ULK1/STK25/SRF/MAP2K1/STK11/TRPV2/TWF2/DBNL/PLXNB2/PLXND1/TRAK1/SEMA4C/SYNGAP1/ZFYVE27/KIF13B/MARK2/DBN1/MEGF8/SIPA1L1
GO:0051270	regulation of cellular component movement	345	0.296294	1.61534	1.98471e-05	0.00057385	0.000434598	2085	tags=33%, list=26%, signal=25%	FBXW7/FES/PLXNA3/BCAR1/SH3BP1/FLCN/DAPK3/RHOB/ADAM15/PKN1/NFE2L2/MGAT3/MINK1/IQSEC1/MIIP/MALAT1/HDAC6/SMAD3/PLXNA1/MYO1C/MDK/EMILIN1/STK10/LGMN/SEMA4B/HDAC7/DLC1/NISCH/GATA2/CD99/APOE/PRR5L/MECP2/SRF/ARHGDIA/LAMA5/IL27RA/EVL/NF2/GAS6/ARHGEF39/PPM1F/STK11/GNA12/STX4/LDB1/LMNA/PDPK1/PHACTR1/ADA/MCAM/PLXNB2/AKT1/CITED2/MAPRE2/ARAP1/RCC2/SUN2/CIB1/ARF6/DUSP3/SPHK1/JUP/HDAC5/MIEN1/PLXND1/CHST2/PATZ1/FGFR1/TRIP6/TRIM32/SCARB1/STAT5A/ARHGEF2/SEMA4C/CD151/TGFB1/GPI/RHOG/SPN/PLAA/PLCG1/CORO1B/FOXP1/PIK3CD/AKT2/DAG1/PIK3CG/GRN/SP1/EMC10/YTHDF1/RREB1/CARMIL2/PGAM4/SDC4/SCAI/PTPN23/IGF1R/NEFH/MSN/NSMF/MYADM/ACTN1/RAC2/ZNF609/IDH2/SNAI1/ELP5/SLC9A3R1/CERS2/RAF1/NR2F2
GO:0022904	respiratory electron transport chain	80	-0.456903	-1.9981	2.06918e-05	0.000590979	0.000447571	1588	tags=39%, list=20%, signal=31%	NDUFB6/SDHB/NDUFB2/COX5B/ISCU/NDUFAB1/NDUFS6/NDUFS5/NDUFA1/NDUFC1/COX7A2/COX5A/UQCRQ/CYCS/NDUFA4/DLD/UQCR10/NDUFB5/UQCRH/GPD2/NDUFA5/NDUFAF1/NDUFB1/COX6C/COX7C/CDK1/NDUFA12/NDUFC2/NDUFB3/SDHD/UQCRB
GO:0008283	cell population proliferation	722	0.254328	1.48266	2.19647e-05	0.000619775	0.000469379	2326	tags=34%, list=29%, signal=27%	MAPK11/RBPMS2/NME2/FBXW7/IGFBP2/INPP5D/IGFBP4/SIRT6/E2F1/JAG2/FES/EGR1/DDX39B/RAP1GAP/KIF1A/NACC2/CTC1/FLCN/FZR1/NEAT1/ESRRA/CEP131/DEAF1/PKN1/HIPK2/KANK2/ID1/MALAT1/KSR1/CAPN1/MATK/NAA60/ZBTB17/SMAD3/ZBTB7B/TICAM1/IRS1/MAP4K1/MDK/BOP1/CSK/SPEG/IFT172/NES/LGMN/KLF11/SMARCD3/HSF4/EGFL7/INPPL1/DLC1/GATA2/CDK10/CHERP/STAT2/PML/NELFB/APOE/MYC/JUNB/MECP2/TCIRG1/CARD11/SRF/POR/HSF1/IQGAP3/HLA-E/LAMA5/AURKB/MUS81/IL27RA/FGFR3/NF2/GAS6/MAP2K1/WNK2/TFAP2A/STAT6/NDST1/MVD/RNF187/ARMC5/CTBP1/STK11/FZD5/LDLRAP1/GNA12/LMBR1L/RERE/TOB2/BAP1/STX4/LMNA/LRP5/SMARCB1/PDPK1/ALOX5/NACC1/ADA/PLXNB2/AKT1/CITED2/AIMP2/CTSZ/TACC1/CIB1/SIDT2/CNN1/RNF10/MYDGF/TBRG4/DHCR24/B4GALT7/SPHK1/JUP/PPP1R9B/TMEM115/SCRIB/BAG6/KDM2B/BTRC/FGFRL1/TSC2/KAT2A/TMEM127/CTNNBIP1/FGFR1/TRIM32/CNOT6/SCARB1/STAT5A/PIM1/IER5/P3H1/E2F4/PPM1D/ARHGEF2/NRAS/CD151/TGFB1/BAMBI/UHRF1/RHOG/TRIM71/SPN/BRAT1/DAZAP1/PLCG1/CFDP1/CCND3/FAM83D/RPS6KA1/RPTOR/SOS1/TOB1/FOXP1/NR1D1/NDRG2/COMT/ZMIZ1/WT1/TAL1/GAB2/PIK3CD/FOXG1/AKT2/ING5/FOXC1/PBXIP1/FANCA/CDC25B/TFAP2B/KMT2D/WDR13/MEN1/PIK3CG/GRN/DHPS/SP1/EMC10/NUP62/HOXB4/COL18A1/RREB1/CEBPB/ELF4/SKI/SDC4/CHTOP/ERCC2/IGF2BP1/DBN1/MFN2/STAT5B/CDC20/IL13RA1/IGF1R/TEAD3/MSN/RELA/E2F3/RAC2/TACC3/SMAD4/ZNF609/GAL/TFAP4/IDH2/MAD1L1/PES1/GID8/PRMT1/SLC9A3R1/CERS2/RAF1/NR2F2/SOX4/DNAJA3/RUNX1/HGS/SH2B3/DNMT1/TINF2/RASSF5/GATA1/FOXJ2/MAP2K5/ABL1/CARM1/JUN/FLNA/WDR6/USP13/CDK13/PDF/MARCKSL1/LZTS2/SIRT2/CBFA2T3/SHC1/LYN/CDK9/CD320/PRKCD/VEGFB/PEMT/GINS4
GO:0022900	electron transport chain	106	-0.417914	-1.92296	2.27529e-05	0.000630195	0.00047727	1588	tags=36%, list=20%, signal=29%	NDUFB6/SDHB/NDUFB2/ADH5/COX5B/ISCU/NDUFAB1/GLRX2/NDUFS6/NDUFS5/NDUFA1/UQCRFS1P1/NDUFC1/COX7A2/COX5A/DEGS1/UQCRQ/CYCS/NDUFA4/DLD/UQCR10/NDUFB5/FDX1/UQCRH/GPD2/COX7B/NDUFA5/NDUFAF1/NDUFB1/ME1/COX6C/COX7C/CDK1/NDUFA12/NDUFC2/NDUFB3/SDHD/UQCRB
GO:0033108	mitochondrial respiratory chain complex assembly	74	-0.466374	-2.00967	2.28721e-05	0.000630195	0.00047727	2123	tags=43%, list=26%, signal=32%	COX18/NDUFA2/NDUFA6/OMA1/SURF1/NDUFAF2/COA3/NDUFB6/NDUFB2/NDUFAB1/TFAM/NDUFS5/NDUFA1/NDUFC1/SCO1/NDUFAF4/COX17/FASTKD3/COX14/NDUFB5/SDHAF3/COA5/C12orf73/TMEM126B/NDUFA5/NDUFAF1/NDUFB1/LYRM7/PET100/NDUFA12/NDUFC2/NDUFB3
GO:0007267	cell-cell signaling	460	0.278264	1.56189	2.47526e-05	0.000671015	0.000508185	2127	tags=33%, list=26%, signal=26%	TMEM64/IGFBP2/IGFBP4/PTPRS/EGR1/CAPN10/SH3GL1/STXBP2/APBA3/LRRC8A/DVL1/DAPK3/GIPC1/PIP5K1C/MINK1/FCHSD1/DGKZ/CCDC88C/ITPR3/PKD1/MAPT/ZDHHC12/GSK3A/BCL7B/SMAD3/ATF4/IRS1/MDK/LRRK1/LGMN/NISCH/RNF220/PACSIN2/APOE/MECP2/TCIRG1/PNKD/CSNK1G2/SRF/FGFR3/CRY2/WNK2/FRMD8/LTBP4/BCR/MIR142/STK11/FZD5/LMBR1L/PICK1/STX4/LDB1/GDF15/LRP5/CSNK1D/NADK/ALOX5/TSKU/SOX13/PFKFB2/PIAS4/ARRB2/AKT1/CSNK1E/LY6E/MIDN/GRIN2D/GAD1/SIDT2/ZYX/PIM3/JUP/PRKAR1B/PPP1R9B/SCRIB/SLC12A7/BTRC/GABBR1/TSC2/KAT2A/CTNNBIP1/C2CD2L/ABR/SLC30A1/SLC12A4/PPP1CA/SREBF1/TGFB1/NRGN/BAMBI/RUVBL2/SMARCA4/PFKL/PLCG1/CCNY/PPP3R1/RPS6KA1/RAC3/SYNGAP1/PCK2/NCDN/NR1D1/NDRG2/CNP/PBXIP1/TNKS/TFAP2B/DAG1/MARK2/ADGRE5/PRDM15/MAP1A/SNAP47/PPP2R1A/YTHDF1/AGRN/SKI/DVL3/RGS14/YWHAH/PPM1B/DBN1/ZDHHC3/TMEM9/CDC20/STXBP1/PTPN23/GRK2/NPTN/BAIAP2/CCAR2/RELA/NSMF/GIT1/TBC1D24/SMAD4/GAL/DNM1/SIPA1L1/PPFIA3/VANGL2/GID8/SLC9A3R1/RAF1/SOX4/YWHAG/RTF1/BCL9L/FADS1/FCHSD2/ARF1
GO:0001558	regulation of cell growth	178	0.358431	1.80395	2.49997e-05	0.000671015	0.000508185	2006	tags=37%, list=25%, signal=28%	IGFBP4/PTPRS/PLXNA3/DDX39B/BCAR1/FLCN/TCHP/ADAM15/MAPT/GDI1/ARHGEF11/GSK3A/SMAD3/G6PD/SEMA4B/ULK1/PML/APOE/OGFR/EGLN2/SRF/TAOK2/LTBP4/STK11/TRPV2/DNM2/TWF2/BAP1/NUBP1/SLC9A1/DBNL/AKT1/SERTAD2/CTDP1/CIB1/PAK4/SPHK1/PPP1R9B/KDM2B/DPYSL2/SESN2/TRIM32/SEMA4C/TGFB1/PLAA/SMARCA4/BRAT1/RPS6KA1/RPTOR/ATAD3A/ZFYVE27/SIN3A/WT1/EIF4G1/CDK11B/SIPA1/PPP2R1A/SERTAD3/DBN1/LAMTOR1/DCBLD2/CCAR2/MEGF8/SMAD4/EXTL3
GO:0098609	cell-cell adhesion	219	0.335766	1.73704	2.52132e-05	0.000671015	0.000508185	2318	tags=42%, list=29%, signal=31%	OBSCN/IGFBP2/PTPRS/PIP5K1C/ICAM5/MINK1/PKD1/ZBTB7B/TNIP1/MDK/CSK/STK10/CDC42EP1/CD99/SOCS1/SART1/PIEZO1/CARD11/SRF/PKP3/HLA-E/FLOT2/LAMA5/IL27RA/NF2/OBSL1/PPM1F/TJP2/ALOX5/SOX13/ADA/PLXNB2/AKT1/CITED2/NFKBIZ/KIFC3/PODXL2/SOX12/PAK4/BSG/DUSP3/JUP/SCRIB/PTPRF/FGFRL1/ARVCF/CHST2/CERCAM/LAPTM5/PPP1CA/TGFB1/ADGRL1/SPN/MYH9/ICAM2/ZMIZ1/RIC8A/MAP3K8/PIK3CG/CEBPB/SDC4/CSRP1/STAT5B/STXBP1/PTPN23/TLN1/NPTN/BAIAP2/MSN/GOLPH3/RELA/MYADM/RAC2/MAD1L1/AP3D1/SOX4/DNAJA3/RUNX1/SH2B3/GATA1/EZR/CD99/CLSTN1/MAP2K5/BAIAP2L1/ABL1/FLOT1/FLNA/SHC1/LYN/VAV1/PRKCD
GO:0048699	generation of neurons	538	0.260191	1.48152	2.72971e-05	0.000718312	0.000544005	2214	tags=35%, list=27%, signal=27%	NME2/E2F1/JAG2/FES/GBA2/PTPRS/PLXNA3/RAP1GAP/KIF1A/DVL1/LLGL1/DAPK3/HIPK2/NFE2L2/MINK1/MICALL1/IQSEC1/ID1/MAPT/HDAC6/GDI1/GSK3A/PLXNA1/RAPGEF1/MDK/MAP1S/IFT172/MICALL2/EHD1/SMARCD3/SEMA4B/ULK1/ANKS1A/GATA2/STK25/IER2/TRIM11/APOE/LYPLA2/MECP2/AP2A1/MBD1/SRF/CTDSP1/LAMA5/NF2/GAS6/OBSL1/MAP2K1/TRAPPC9/TPRN/TAOK2/LMTK2/USP21/NAV1/MIR142/STK11/ACAP3/TRPV2/FZD5/RERE/DNM2/TWF2/PICK1/SZT2/LDB1/CSNK1D/PHACTR1/TSKU/DBNL/PLXNB2/AKT1/CSNK1E/CTSZ/STMN3/CIB1/CBFA2T2/ARF6/VASP/RNF10/BSG/PPP1R9B/PLXND1/SCRIB/EIF4ENIF1/DPYSL2/PTPRF/SOX1/EEF2K/FGFR1/TRIM32/POMGNT2/P3H1/ARHGEF2/TRAK1/SEMA4C/TGFB1/RHOG/EHMT2/PLAA/LAMB2/SCYL1/RDH13/RAC3/SYNGAP1/SOS1/NCDN/NR1D1/CNP/CAMSAP1/ZMIZ1/ZFYVE27/SIN3A/TAL1/MTCH1/FOXG1/DIP2A/NR2F6/KATNB1/GAK/NAGLU/EIF4G1/DAG1/SRRT/SATB2/KIF13B/MYLIP/MARK2/TCF3/GRN/CDK5RAP1/MAP1A/YTHDF1/MAPK8IP3/AGRN/CEBPB/SKI/DVL3/RGS14/YWHAH/SDC4/ERCC2/IGF2BP1/DBN1/CDC20/STXBP1/TEAD3/NPTN/NOTCH3/BAIAP2/NEFH/TBCD/LDLR/RELA/NSMF/GIT1/TBC1D24/RAC2/TRIO/MEGF8/SMAD4/ZNF609/PRUNE1/IDH2/SIPA1L1/POMK/PRMT1/MAPK6/SLC9A3R1/CERS2/NR2F2/SOX4/YWHAG/RUNX1/OGDH/WDR5/PQBP1/ARF1/DNMT3A/DNMT3B/STYXL1/BHLHE40/TUBGCP2/ABL1/CARM1/FLOT1/HES6/FLNA
GO:0060284	regulation of cell development	180	0.352559	1.77712	3.34623e-05	0.000870763	0.000659461	2214	tags=40%, list=27%, signal=30%	FBXW7/E2F1/PTPRS/PLXNA3/ID1/MAPT/GDI1/GSK3A/PLXNA1/MDK/SMARCD3/SEMA4B/ULK1/STK25/TRIM11/MBD1/SRF/CTDSP1/NF2/OBSL1/MAP2K1/MIR142/STK11/TRPV2/DNM2/TWF2/UNC13D/DBNL/PLXNB2/AKT1/RCC2/CIB1/RNF10/PLXND1/ADD1/EEF2K/TRIM32/IKBKB/TRAK1/SEMA4C/TGFB1/RAC3/SYNGAP1/NR1D1/ZFYVE27/FOXG1/DAG1/SPRY4/SRRT/GRN/RREB1/SKI/RGS14/YWHAH/DBN1/NPTN/BAIAP2/LDLR/RELA/MYADM/MEGF8/SMAD4/PRUNE1/ATP6AP1/IDH2/CERS2/ACTN4/BHLHE40/P4HB/ABL1/HES6/FLNA
GO:0046578	regulation of Ras protein signal transduction	86	0.448851	2.00445	3.87678e-05	0.000987427	0.000747815	2342	tags=50%, list=29%, signal=36%	TNFAIP1/STARD8/SH3BP1/FLCN/IQSEC1/KANK2/STK19/ARFGAP1/PSD4/DENND1A/DLC1/APOE/ARHGDIA/DENND4B/BCR/DNM2/KCTD10/LZTR1/MAPKAP1/RASA1/MAPRE2/STMN3/RGL2/ARF6/ARHGAP17/CYTH2/ARHGEF2/SYNGAP1/SGSM3/SPRY4/PIK3CG/NUP62/MADD/SCAI/MFN2/GBF1/KBTBD7/RAF1/ABL1/FLOT1/CYTH1/CBL/MYO9B
GO:0022008	neurogenesis	583	0.259472	1.48744	3.87888e-05	0.000987427	0.000747815	2214	tags=35%, list=27%, signal=27%	NME2/E2F1/JAG2/FES/GBA2/PTPRS/PLXNA3/RAP1GAP/KIF1A/DVL1/LLGL1/DAPK3/HIPK2/NFE2L2/MINK1/MICALL1/IQSEC1/ID1/MAPT/HDAC6/GDI1/GSK3A/MYRF/NAB2/PLXNA1/RAPGEF1/NRROS/MDK/MAP1S/CSK/IFT172/MICALL2/EHD1/SMARCD3/SEMA4B/ULK1/ANKS1A/GATA2/STK25/IER2/TRIM11/APOE/LYPLA2/MECP2/AP2A1/MBD1/SRF/CTDSP1/LAMA5/NF2/GAS6/OBSL1/MAP2K1/TRAPPC9/TPRN/TAOK2/BTBD2/LMTK2/USP21/NAV1/MIR142/STK11/ACAP3/TRPV2/FZD5/RERE/DNM2/TWF2/PICK1/SZT2/LDB1/CSNK1D/PHACTR1/TSKU/SOX13/PLEC/DBNL/PLXNB2/AKT1/CSNK1E/CTSZ/STMN3/SUN2/CIB1/CBFA2T2/ARF6/WDR62/VASP/RNF10/BSG/PPP1R9B/PLXND1/SCRIB/EIF4ENIF1/DPYSL2/PTPRF/SOX1/EEF2K/FGFR1/TRIM32/POMGNT2/P3H1/ARHGEF2/TRAK1/SEMA4C/TGFB1/MXRA8/RHOG/EHMT2/PLAA/LAMB2/SCYL1/RDH13/PPP3R1/RAC3/SYNGAP1/SOS1/NCDN/NR1D1/CNP/CAMSAP1/ZMIZ1/ZFYVE27/SIN3A/LEMD2/TAL1/MTCH1/FOXG1/AKT2/DIP2A/NR2F6/KATNB1/GAK/NAGLU/EIF4G1/DAG1/SRRT/SATB2/KIF13B/MYLIP/MARK2/TCF3/GRN/CDK5RAP1/MAP1A/NSUN5/YTHDF1/MAPK8IP3/AGRN/CEBPB/SKI/DVL3/RGS14/YWHAH/SDC4/ERCC2/IGF2BP1/DBN1/CDC20/STXBP1/TEAD3/NPTN/NOTCH3/BAIAP2/NEFH/TBCD/LDLR/RELA/NSMF/GIT1/TBC1D24/RAC2/TRIO/MEGF8/SMAD4/ZNF609/PRUNE1/IDH2/SIPA1L1/POMK/PRMT1/MAPK6/SLC9A3R1/CERS2/NR2F2/SOX4/YWHAG/RUNX1/OGDH/WDR5/PQBP1/ARF1/DNMT3A/DNMT3B/STYXL1/BHLHE40/TUBGCP2/ABL1/CARM1/FLOT1/HES6/FLNA
GO:0043087	regulation of GTPase activity	139	0.377373	1.82871	3.96693e-05	0.000998985	0.000756568	1770	tags=33%, list=22%, signal=26%	PLXNA3/RAP1GAP/SH3BP1/FLCN/ARHGAP45/GMIP/TRAPPC6A/IQSEC1/RANGAP1/TBC1D20/PLXNA1/RAPGEF1/MLST8/DENND1A/TBC1D9B/SBF1/IQGAP3/ARHGAP22/BCR/TBC1D5/ARRB2/RASA1/PLXNB2/MAPRE2/ARAP1/TBC1D22A/STMN3/RCC2/PLXND1/SCRIB/TSC2/ABR/RHOG/RUNDC1/TBC1D13/SYNGAP1/SGSM3/TBC1D14/TRAPPC6B/AKT2/TBC1D10B/PBXIP1/SIPA1/AGRN/DVL3/RGS14
GO:0007015	actin filament organization	188	0.343024	1.74004	4.10087e-05	0.00102173	0.000773792	2214	tags=41%, list=27%, signal=30%	TNFAIP1/GBA2/BCAR1/SH3BP1/PLEKHG2/RHOB/HIP1R/FLII/FCHSD1/SPTBN2/ID1/WASH3P/WHAMM/SMAD3/MYO1C/MLST8/CDC42EP1/SPATC1L/WASH6P/MICALL2/CDC42EP4/FAM171A1/INPPL1/DLC1/MPRIP/SHROOM1/GAS2L1/SRF/EVL/NF2/PPM1F/TWF2/PICK1/PHACTR1/SLC9A1/PLEC/DBNL/RASA1/ARAP1/ARF6/VASP/ZYX/ARFIP2/PPP1R9B/ADD1/FHOD1/PXN/ARHGEF2/RHOG/MYO19/CAPG/RAC3/CORO1B/SPTAN1/WASF2/ALDOA/CARMIL2/MICAL3/SDC4/DBN1/FSCN1/WASH6P/BAIAP2/MYADM/ACTN1/RAC2/BIN3/SPTBN1/SPTB/ARHGAP6/CAPZB/FCHSD2/ARF1/EZR/BAIAP2L1/ABL1/FLNA
GO:0001568	blood vessel development	229	0.328237	1.70739	4.32191e-05	0.00106547	0.000806917	1714	tags=31%, list=21%, signal=25%	FBXW7/SIRT6/EGR1/EPN1/FKBPL/MYO18B/RHOB/ADAM15/HIPK2/NFE2L2/ID1/PKD1/MFGE8/MDK/EMILIN1/HDAC7/EGFL7/LYL1/GATA2/PML/APOE/JUNB/MECP2/SRF/JMJD8/NPRL3/TAB1/ARHGAP22/MAP2K1/NDST1/FZD5/RNH1/LRP5/PDPK1/ALOX5/MCAM/RASA1/AKT1/CITED2/TNFAIP2/STIM1/CIB1/PAK4/MYDGF/BSG/SPHK1/JUP/HDAC5/PLXND1/TGFB1/SOCS3/MYH9/PLCG1/PPP3R1/SOS1/ZMIZ1/WT1/TAL1/PIK3CD/FOXC1/TFAP2B/DAG1/WASF2/PIK3CG/GRN/SP1/E2F2/EMC10/PKM/COL18A1
GO:0032535	regulation of cellular component size	167	0.352682	1.75768	4.56298e-05	0.00111318	0.00084305	2197	tags=41%, list=27%, signal=31%	GBA2/PTPRS/PLXNA3/SH3BP1/LRRC8A/PLEKHG2/HIP1R/FLII/FCHSD1/SPTBN2/MAPT/WASH3P/ATP13A2/GDI1/WHAMM/MYO1C/MLST8/CDC42EP1/WASH6P/SEMA4B/CDC42EP4/ULK1/RILP/APOE/SRF/IQGAP3/PPP1R15A/EVL/TRPV2/DNM2/TWF2/PICK1/DBNL/RASA1/AKT1/ARF6/VASP/AKT1S1/ARFIP2/SLC12A7/DPYSL2/ADD1/SLC12A4/E2F4/PPP1CA/SEMA4C/CAPG/RPTOR/CORO1B/SPTAN1/ZFYVE27/SIN3A/WASF2/CARMIL2/DBN1/WASH6P/BAIAP2/MSN/MYADM/MEGF8/SPTBN1/SPTB/SLC9A3R1/CAPZB/FCHSD2/ARF1/EZR/BAIAP2L1/ABL1
GO:0072359	circulatory system development	376	0.288855	1.58934	4.65157e-05	0.00111362	0.000843387	1716	tags=28%, list=21%, signal=23%	MAPK11/FBXW7/SIRT6/SYPL2/EGR1/DDX39B/MBD3/EPN1/DVL1/FKBPL/MYO18B/RHOB/ADAM15/HIPK2/NFE2L2/ID1/PKD1/ZFPM1/GSK3A/SMAD3/MFGE8/MDK/EMILIN1/G6PD/IFT172/SMARCD3/HDAC7/EGFL7/DLC1/LYL1/AP1B1/GATA2/PML/APOE/JUNB/MECP2/MBD1/SRF/JMJD8/NPRL3/TAB1/ARHGAP22/GAA/OBSL1/SMG9/MAP2K1/NDST1/STK11/GYS1/FZD5/KDM6B/RNH1/HEXIM1/LMNA/LRP5/PDPK1/ALOX5/SLC9A1/PLEC/MCAM/ARRB2/RASA1/PDLIM7/AKT1/CITED2/TNFAIP2/LY6E/CTDP1/STIM1/CIB1/PAK4/MYDGF/BSG/SPHK1/JUP/HDAC5/PLXND1/FGFRL1/TSC2/KAT2A/PIM1/TGFB1/SOCS3/MYH9/PLCG1/PPP3R1/SOS1/ZMIZ1/WT1/TCF25/LEMD2/TAL1/PIK3CD/RIC8A/FOXC1/TFAP2B/DAG1/WASF2/PIK3CG/GRN/SP1/E2F2/EMC10/PKM/COL18A1/ECE1
GO:0002521	leukocyte differentiation	208	0.330706	1.69867	4.6599e-05	0.00111362	0.000843387	1613	tags=30%, list=20%, signal=25%	NME2/FBXW7/TMEM64/INPP5D/JAG2/FES/EGR1/LRRC8A/PRELID1/CRACR2A/ESRRA/ZFPM1/ZBTB7B/NRROS/MDK/LRRK1/LYL1/GATA2/SOCS1/SART1/MYC/JUNB/TCIRG1/CARD11/SRF/HSF1/GAS6/TUSC2/STAT6/ARMC5/STK11/FZD5/LMBR1L/TOB2/FASN/SOX13/ADA/CITED2/NFKBIZ/SOX12/HDAC5/LTBR/KAT2A/PATZ1/CTNNBIP1/ZBTB7A/TFE3/SBNO2/TGFB1/SPN/IKZF1/MYH9/SOS1/FOXP1/ZMIZ1/TAL1/GAB2/PIK3CD/NCAPH2/FANCA/IL15RA/ZFP36L2/TCF3
GO:0001763	morphogenesis of a branching structure	48	0.524102	2.07855	4.77098e-05	0.00112865	0.000854769	1576	tags=44%, list=20%, signal=35%	SIRT6/FKBPL/PKD1/PLXNA1/MDK/PML/MYC/SRF/LAMA5/FZD5/RERE/LRP5/CTSZ/PLXND1/BTRC/CTNNBIP1/PPP1CA/SOCS3/PPP3R1/WT1/DAG1
GO:1902106	negative regulation of leukocyte differentiation	27	0.626962	2.16755	5.47511e-05	0.00128227	0.000971112	790	tags=37%, list=10%, signal=34%	NME2/FBXW7/INPP5D/ZFPM1/ZBTB7B/MDK/GATA2/SOCS1/MYC/TOB2
GO:0007265	Ras protein signal transduction	163	0.361194	1.79464	5.88592e-05	0.00136483	0.00103364	2342	tags=44%, list=29%, signal=32%	TNFAIP1/STARD8/SH3BP1/FLCN/RHOB/IQSEC1/KANK2/STK19/KSR1/GDI1/ARHGEF11/ARFGAP1/RAPGEF1/CDC42EP1/PSD4/DENND1A/CDC42EP4/DLC1/NISCH/APOE/ARHGDIA/ARHGEF1/IQGAP3/DENND4B/BCR/GNA12/DNM2/KCTD10/LZTR1/MAPKAPK5/MAPKAP1/DBNL/RASA1/MAPRE2/STMN3/RGL2/ARF6/DHCR24/ARHGAP17/CYTH2/ARHGEF2/NRAS/RHOG/SYNGAP1/SOS1/SGSM3/WASF2/SPRY4/DOK1/PIK3CG/RFXANK/NUP62/RREB1/MADD/SCAI/MFN2/GBF1/RAC2/KBTBD7/RAF1/ARHGAP6/DNMT1/ARHGAP1/TRIM28/ABL1/FLOT1/JUN/SETDB1/CYTH1/CBL/MYO9B
GO:0030155	regulation of cell adhesion	227	0.32313	1.67859	5.97186e-05	0.00137118	0.00103845	2318	tags=40%, list=29%, signal=29%	IGFBP2/JAG2/FES/PLXNA3/FLCN/DAPK3/ADAM15/MINK1/PKD1/SMAD3/ZBTB7B/PLXNA1/MDK/EMILIN1/CSK/DLC1/SOCS1/PML/SART1/PIEZO1/CARD11/SRF/ARHGDIA/HLA-E/FLOT2/LAMA5/IL27RA/NF2/PPM1F/DNM2/STX4/LDB1/ALOX5/SOX13/SLC9A1/UNC13D/ADA/RASA1/PLXNB2/AKT1/CITED2/NFKBIZ/RCC2/CIB1/SOX12/DUSP3/JUP/PLXND1/SCRIB/CHST2/TFE3/LAPTM5/TGFB1/SPN/RAC3/ZMIZ1/PLEKHA2/MAP3K8/DAG1/SPRY4/MEN1/PIK3CG/SIPA1/PPP2R1A/RREB1/CEBPB/SDC4/STAT5B/PTPN23/TBCD/RELA/MYADM/HSD17B12/RAC2/MAD1L1/AP3D1/ARHGAP6/SOX4/DNAJA3/RUNX1/ACTN4/SH2B3/P4HB/MAP2K5/ABL1/FLOT1/FLNA/CYTH1/LYN/VAV1/PRKCD
GO:0000165	MAPK cascade	269	0.307666	1.63207	6.1983e-05	0.00140936	0.00106736	2322	tags=41%, list=29%, signal=30%	MAPK11/FBXW7/IGFBP4/FLCN/CRACR2A/RHBDD3/HIPK2/MINK1/TRAF7/KSR1/MFHAS1/SMAD3/TNIP1/MAP4K1/ARAF/EMILIN1/CSK/MAPK12/ABCA7/STK40/PTPN7/STK25/CDK10/APOE/MYC/TAB1/HSF1/IQGAP3/PEA15/FGFR3/NF2/GAS6/MAP2K1/WNK2/TAOK2/NDST1/MAPKAPK3/FZD5/MAPKAPK5/GDF15/MAP4K2/ARRB2/AKT1/CIB1/PAK4/MYDGF/DUSP3/ARHGEF6/SPHK1/LTBR/RELL1/FGFR1/TRAF2/IKBKB/PTPN1/LAPTM5/NRAS/SEMA4C/MAP3K11/TGFB1/GPS1/FAM83D/SYNGAP1/PABPN1/NDRG2/MAP2K2/TRAF4/VRK3/LEMD2/AIDA/MAP3K8/DAG1/SPRY4/MEN1/PIK3CG/ZFP36L2/PRDM15/EMC10/NUP62/MAPK8IP3/DVL3/RGS14/MAP2K7/MADD/LAMTOR1/IGF1R/NPTN/FOXO1/RCE1/SMAD4/DHX33/ATP6AP1/PRMT1/MAPK6/ZNF622/SLC9A3R1/RAF1/RIPK1/PHLPP1/SH2B3/EZR/MAP2K5/ABL1/MAP4K3/SHC1/LYN/PER1/PRKCD/NELFE
GO:0043542	endothelial cell migration	81	0.443321	1.95794	6.2933e-05	0.0014172	0.0010733	1687	tags=43%, list=21%, signal=35%	FBXW7/BCAR1/SH3BP1/RHOB/GIPC1/NFE2L2/ID1/LGMN/HDAC7/GATA2/APOE/MECP2/SRF/PDPK1/AKT1/CIB1/JUP/HDAC5/PLXND1/PATZ1/FGFR1/PXN/SCARB1/STAT5A/TGFB1/GPI/MYH9/PLCG1/CORO1B/FOXP1/PIK3CD/PIK3CG/GRN/SP1/EMC10
GO:1902531	regulation of intracellular signal transduction	685	0.245646	1.42653	6.5274e-05	0.00143085	0.00108364	2329	tags=35%, list=29%, signal=27%	OBSCN/FBXW7/ARHGAP39/TNFAIP1/IGFBP4/DDX39B/STARD8/RAP1GAP/NACC2/SH3BP1/FLCN/CRACR2A/PIP5K1C/ARHGAP45/HIPK2/GMIP/NFE2L2/MINK1/IQSEC1/TRAF7/KANK2/STK19/KSR1/MAPT/ARHGEF11/GSK3A/ARFGAP1/SIK3/MFHAS1/IKBKG/TICAM1/WDR24/TNIP1/ARAF/BOP1/LRRK1/EMILIN1/CC2D1A/MLST8/CSK/SPATC1L/PSD4/DENND1A/HDAC7/ABCA7/PPP1R10/STK40/DLC1/RNF31/STK25/CDK10/CHERP/PDE4A/APOE/MYC/CDC34/PRR5L/CARD11/JMJD8/ARHGDIA/NPRL3/TAB1/ARHGEF1/IQGAP3/AURKB/ARHGAP22/FGFR3/NF2/GAS6/TRIM25/TNIP2/MAP2K1/CXXC5/WNK2/SEC14L1/TAOK2/NDST1/TELO2/DENND4B/BCR/USP2/STK11/FZD5/GNA12/TMEM161A/DNM2/KCTD10/CCDC22/LZTR1/MAPKAPK5/SZT2/HEXIM1/MAPKAP1/GDF15/PDPK1/ZNF385A/PIAS4/SLC9A1/ADA/MAP4K2/ARRB2/RASA1/AKT1/MAPRE2/ARAP1/STMN3/CIB1/ANKRD54/CRTC3/RGL2/ARF6/PAK4/AKT1S1/MYDGF/DUSP3/SPHK1/SLC35B2/BTRC/SESN2/LTBR/TSC2/ARHGAP17/C20orf27/TMEM127/RELL1/CYTH2/FGFR1/TRIP6/ABR/TRIM32/TRAF2/IKBKB/PTPN1/INPP5E/NOC2L/LAPTM5/RRM2B/MGRN1/ARHGEF2/SEMA4C/MAP3K11/TGFB1/BRD4/FAM83D/RPTOR/SYNGAP1/SOS1/NR1D1/SGSM3/ZCCHC3/NDRG2/MAP2K2/TRAF4/VRK3/LEMD2/PIK3CD/IRF3/ITPR1/AIDA/DAG1/SPRY4/MAGEA3/CLEC16A/MEN1/PIK3CG/DGKQ/SIPA1/PRDM15/CACTIN/PLEKHG4/PTTG1IP/NEK6/EMC10/NUP62/PLAGL2/MAPK8IP3/TMEM101/AIP/DVL3/RGS14/PPM1B/MAP2K7/SHARPIN/MADD/SCAI/MFN2/LAMTOR1/GBF1/IGF1R/WDR59/NPTN/FOXO1/CCAR2/GOLPH3/TBC1D7/RELA/MYADM/TRIO/SMAD4/DHX33/ATP6AP1/TRIM44/SIPA1L1/SNAI1/UBE2I/PRMT1/KBTBD7/ZNF622/SLC9A3R1/DEF6/SIPA1L3/RAF1/ARHGAP6/RIPK1/PTBP1/ACTN4/PHLPP1/SH2B3/STYXL1/PIDD1/EZR/ARHGAP1/P4HB/MAP2K5/ABL1/LCMT1/FLOT1/FLNA/SYVN1/GPATCH3/CYTH1/SHC1/OTUD5/HTRA2/LYN/PER1/VAV1/DGKD/PRMT6/PRKCD/NELFE/CBL
GO:0045893	positive regulation of transcription, DNA-templated	765	0.24328	1.42483	6.5372e-05	0.00143085	0.00108364	2301	tags=33%, list=28%, signal=26%	NME2/ZNF219/E2F1/EGR1/TAF6/DDX39B/RXRA/DVL1/STK16/FLCN/PAGR1/ZNF746/LPIN3/ESRRA/DEAF1/PKN1/HIPK2/GMEB2/NFE2L2/FOXL2/ATXN7L3/PKD1/ZFPM1/ARHGEF11/DDX11/GSK3A/SSBP4/MYRF/ZBTB17/SMAD3/MYBL2/ZBTB48/ZBTB7B/IKBKG/ATF4/TNIP1/MDK/NFE2/NR1H2/BRPF1/SMARCD3/HSF4/LYL1/HINFP/GATA2/IER2/CAND2/PML/ARID3B/WBP2/APOE/MYC/JUNB/ZXDC/MECP2/NAT14/OTX1/NFIC/SRF/HSF1/SUPT5H/TRIM25/TNIP2/MAP2K1/ZNF76/ZNF384/TFAP2A/STAT6/RNF187/USP21/MLLT6/PRDM10/FZD5/KDM6B/RERE/ZNF496/DNM2/RPS6KA4/GTF2F1/ZBED4/LDB1/ELK1/LRP5/ZNF296/SMARCB1/ARID3A/PTOV1/CXXC1/SLC9A1/PTGES2/AKT1/CITED2/DRAP1/PELP1/SERTAD2/TET3/ZNF574/TACC1/CRTC3/SRCAP/SOX12/RAI1/RNF10/MYDGF/NFATC2IP/JUP/HDAC5/UBTF/PRMT2/BTRC/SESN2/SOX1/ZIC2/KAT2A/PATZ1/FHOD1/ELL/TRIM32/ZMIZ2/CNOT6/IKBKB/TFE3/E2F5/PIM1/IER5/E2F4/SBNO2/PHF8/ARHGEF2/TAF6L/SREBF1/TGFB1/BAMBI/UHRF1/RHOG/E4F1/CDCA4/CHCHD10/RUVBL2/ILF3/SMARCA4/MED16/BRD4/PCBP1/PPP3R1/RPS6KA1/RPTOR/HOXB2/ZKSCAN3/NR1D1/AKAP8L/MAP2K2/ZMIZ1/CSRNP1/NELFA/RFX5/ETV4/SIN3A/WT1/TAL1/IRF3/GCN1/ING5/FOXC1/PBXIP1/TNKS/MEPCE/TFAP2B/KMT2D/PPRC1/SATB2/MEN1/TCF3/SIRT7/KMT2B/PRDM15/SP1/E2F2/RFXANK/NUP62/HOXB4/MYCBP/NFKBIB/PLAGL2/RREB1/AGRN/CEBPB/ELF4/AIP/SKI/DVL3/NCOA6/YWHAH/ARMCX3/MAP2K7/BCL2L12/SERTAD3/RXRB/MAX/STAT5B/TEAD3/NFYA/FOXO1/CREBBP/CCAR2/RELA/E2F3/ACTN1/CAMTA2/SMAD4/DHX33/ZNF609/GAL/TFAP4/TRIM44/SNAI1/USF1/HCFC1/BUD31/LMO2/AP3D1/RAF1/NR2F2/SOX4/RIPK1/BCL9L/RUNX1/ACTN4/PQBP1/GATA1/FOXJ2/TRIM28/MAP2K5/DPF2/ABL1/CARM1/JUN/CDK13/RRP1B/USF2/BRF1/GFI1B/GPATCH3/SIRT2/KAT5/SMARCC2/ATF6B/SHC1/SCAND1/PER1/KCNH2
GO:1903508	positive regulation of nucleic acid-templated transcription	765	0.24328	1.42483	6.5372e-05	0.00143085	0.00108364	2301	tags=33%, list=28%, signal=26%	NME2/ZNF219/E2F1/EGR1/TAF6/DDX39B/RXRA/DVL1/STK16/FLCN/PAGR1/ZNF746/LPIN3/ESRRA/DEAF1/PKN1/HIPK2/GMEB2/NFE2L2/FOXL2/ATXN7L3/PKD1/ZFPM1/ARHGEF11/DDX11/GSK3A/SSBP4/MYRF/ZBTB17/SMAD3/MYBL2/ZBTB48/ZBTB7B/IKBKG/ATF4/TNIP1/MDK/NFE2/NR1H2/BRPF1/SMARCD3/HSF4/LYL1/HINFP/GATA2/IER2/CAND2/PML/ARID3B/WBP2/APOE/MYC/JUNB/ZXDC/MECP2/NAT14/OTX1/NFIC/SRF/HSF1/SUPT5H/TRIM25/TNIP2/MAP2K1/ZNF76/ZNF384/TFAP2A/STAT6/RNF187/USP21/MLLT6/PRDM10/FZD5/KDM6B/RERE/ZNF496/DNM2/RPS6KA4/GTF2F1/ZBED4/LDB1/ELK1/LRP5/ZNF296/SMARCB1/ARID3A/PTOV1/CXXC1/SLC9A1/PTGES2/AKT1/CITED2/DRAP1/PELP1/SERTAD2/TET3/ZNF574/TACC1/CRTC3/SRCAP/SOX12/RAI1/RNF10/MYDGF/NFATC2IP/JUP/HDAC5/UBTF/PRMT2/BTRC/SESN2/SOX1/ZIC2/KAT2A/PATZ1/FHOD1/ELL/TRIM32/ZMIZ2/CNOT6/IKBKB/TFE3/E2F5/PIM1/IER5/E2F4/SBNO2/PHF8/ARHGEF2/TAF6L/SREBF1/TGFB1/BAMBI/UHRF1/RHOG/E4F1/CDCA4/CHCHD10/RUVBL2/ILF3/SMARCA4/MED16/BRD4/PCBP1/PPP3R1/RPS6KA1/RPTOR/HOXB2/ZKSCAN3/NR1D1/AKAP8L/MAP2K2/ZMIZ1/CSRNP1/NELFA/RFX5/ETV4/SIN3A/WT1/TAL1/IRF3/GCN1/ING5/FOXC1/PBXIP1/TNKS/MEPCE/TFAP2B/KMT2D/PPRC1/SATB2/MEN1/TCF3/SIRT7/KMT2B/PRDM15/SP1/E2F2/RFXANK/NUP62/HOXB4/MYCBP/NFKBIB/PLAGL2/RREB1/AGRN/CEBPB/ELF4/AIP/SKI/DVL3/NCOA6/YWHAH/ARMCX3/MAP2K7/BCL2L12/SERTAD3/RXRB/MAX/STAT5B/TEAD3/NFYA/FOXO1/CREBBP/CCAR2/RELA/E2F3/ACTN1/CAMTA2/SMAD4/DHX33/ZNF609/GAL/TFAP4/TRIM44/SNAI1/USF1/HCFC1/BUD31/LMO2/AP3D1/RAF1/NR2F2/SOX4/RIPK1/BCL9L/RUNX1/ACTN4/PQBP1/GATA1/FOXJ2/TRIM28/MAP2K5/DPF2/ABL1/CARM1/JUN/CDK13/RRP1B/USF2/BRF1/GFI1B/GPATCH3/SIRT2/KAT5/SMARCC2/ATF6B/SHC1/SCAND1/PER1/KCNH2
GO:0007613	memory	33	0.579221	2.10601	6.68736e-05	0.00143693	0.00108824	1909	tags=58%, list=24%, signal=44%	B4GALT2/ITPR3/MAPT/MDK/LGMN/ABCA7/APOE/MECP2/SRF/CIC/KAT2A/EHMT2/COMT/FEN1/MAP1A/YTHDF1/CEBPB/RGS14/LDLR
GO:0050772	positive regulation of axonogenesis	29	0.609692	2.14823	6.77669e-05	0.00143693	0.00108824	1498	tags=52%, list=19%, signal=42%	PLXNA3/MAPT/GDI1/PLXNA1/STK25/SRF/MAP2K1/STK11/TRPV2/TWF2/DBNL/PLXNB2/PLXND1/TRAK1/ZFYVE27
GO:0040008	regulation of growth	269	0.307003	1.62855	6.7886e-05	0.00143693	0.00108824	1570	tags=27%, list=19%, signal=23%	MAPK11/IGFBP2/IGFBP4/PTPRS/PLXNA3/DDX39B/BCAR1/FLCN/TCHP/ADAM15/MAPT/GDI1/ARHGEF11/GSK3A/SMAD3/G6PD/LGMN/SEMA4B/ULK1/MRGBP/SOCS1/PML/APOE/OGFR/EGLN2/SRF/FGFR3/GAS6/TAOK2/PPM1F/LTBP4/STK11/TRPV2/DNM2/TWF2/BAP1/GDF15/NUBP1/SLC9A1/DBNL/AKT1/CITED2/SERTAD2/CTDP1/CIB1/RAI1/PAK4/SPHK1/PPP1R9B/KDM2B/DPYSL2/SESN2/TRIM32/STAT5A/PIM1/SEMA4C/TGFB1/SOCS3/E4F1/RUVBL2/PLAA/SMARCA4/BRAT1/RPS6KA1/RPTOR/ATAD3A/ZFYVE27/SIN3A/WT1/GAMT/ING5/FOXC1/EIF4G1
GO:0090630	activation of GTPase activity	43	0.523401	2.02766	6.81041e-05	0.00143693	0.00108824	2111	tags=58%, list=26%, signal=43%	RAP1GAP/ARHGAP45/GMIP/RANGAP1/TBC1D9B/ARHGAP22/BCR/TBC1D5/TBC1D22A/RCC2/SCRIB/ABR/RHOG/RUNDC1/TBC1D13/SGSM3/TBC1D14/AKT2/TBC1D10B/SIPA1/TBC1D7/SIPA1L1/SLC27A4/SIPA1L3/SGSM2
GO:0048514	blood vessel morphogenesis	197	0.340002	1.73524	7.45119e-05	0.00155428	0.00117712	1714	tags=32%, list=21%, signal=26%	FBXW7/SIRT6/EPN1/FKBPL/MYO18B/RHOB/ADAM15/HIPK2/NFE2L2/ID1/MFGE8/MDK/EMILIN1/HDAC7/EGFL7/GATA2/PML/APOE/JUNB/MECP2/SRF/JMJD8/NPRL3/ARHGAP22/FZD5/RNH1/LRP5/PDPK1/ALOX5/MCAM/RASA1/AKT1/CITED2/TNFAIP2/STIM1/CIB1/PAK4/MYDGF/BSG/SPHK1/JUP/HDAC5/PLXND1/TGFB1/MYH9/PLCG1/PPP3R1/SOS1/ZMIZ1/WT1/TAL1/PIK3CD/FOXC1/TFAP2B/DAG1/WASF2/PIK3CG/GRN/SP1/E2F2/EMC10/PKM/COL18A1
GO:0051493	regulation of cytoskeleton organization	259	0.308561	1.62975	7.49932e-05	0.00155428	0.00117712	2214	tags=37%, list=27%, signal=28%	FES/GBA2/PLXNA3/SH3BP1/PLEKHG2/DAPK3/RHOB/HIP1R/FLII/FCHSD1/SPTBN2/ID1/PKD1/MAPT/WASH3P/HDAC6/CHMP1A/WHAMM/SMAD3/CHMP2A/MYO1C/MDK/MAP1S/MLST8/CDC42EP1/WASH6P/CAPN2/NES/CDC42EP4/DLC1/CDK10/DCTN1/PHLDB1/MECP2/GAS2L1/ARHGDIA/IQGAP3/EVL/NF2/TAOK2/PPM1F/TWF2/PICK1/NUBP1/SLC9A1/DBNL/RASA1/MAPRE2/ARAP1/STMN3/CIB1/MID1IP1/ARF6/VASP/ARFIP2/ADD1/KAT2A/ARHGAP17/FHOD1/PXN/CHMP4B/TUBB4A/ARHGEF2/RHOG/CAPG/RAC3/CORO1B/SPTAN1/CAMSAP1/KATNB1/WASF2/MARK2/MAP1A/NUP62/CARMIL2/SDC4/DBN1/FSCN1/WASH6P/BAIAP2/TBCD/MYADM/GIT1/RAC2/TACC3/SMAD4/SPTBN1/PRUNE1/SPTB/ARHGAP6/CAPZB/FCHSD2/ARF1/BAIAP2L1/ABL1/DYNC1H1/FLNA
GO:0008360	regulation of cell shape	64	0.46918	1.97899	7.65721e-05	0.00156474	0.00118503	2068	tags=45%, list=26%, signal=34%	FES/PLXNA3/DAPK3/RHOB/PLXNA1/CDC42EP1/CDC42EP4/FAM171A1/DLC1/STRIP2/ARHGDIA/TAOK2/FMNL1/RASA1/PLXNB2/ARAP1/PLXND1/BAMBI/RHOG/MYH9/CFDP1/RAC3/DAG1/MARK2/ALDOA/BAIAP2/MSN/RAC2/SLC9A3R1
GO:0045444	fat cell differentiation	87	0.429646	1.9229	7.68338e-05	0.00156474	0.00118503	1733	tags=37%, list=21%, signal=29%	TMEM64/E2F1/FLCN/ZFPM1/HDAC6/SMAD3/ZBTB7B/CCDC71L/GATA2/SOCS1/SDF4/WDFY2/CTBP1/LRP5/ZNF385A/ALOX5/SOX13/AKT1/TRIM32/ZBTB7A/TFE3/PIM1/SREBF1/TGFB1/NR1D1/TRIB3/TMEM120B/AKT2/TFAP2B/ZFP36L2/RREB1/CEBPB
GO:0007417	central nervous system development	403	0.27686	1.53447	8.41346e-05	0.00169865	0.00128645	1830	tags=29%, list=23%, signal=24%	HMX3/KLHL17/E2F1/SYPL2/GBA2/PTPRS/PLXNA3/SH3GL1/KIF1A/PFKFB3/MBD3/XRCC1/B4GALT2/SPTBN2/ID1/PKD1/MAPT/MYRF/ATN1/NRROS/MDK/MAP1S/POTEE/CSK/G6PD/IFT172/NES/DLC1/GATA2/DCTN1/MECP2/OTX1/MBD1/SRF/SYNJ2/NF2/SMG9/MAP2K1/TRAPPC9/TFAP2A/DPCD/SDF4/NDST1/MIR142/KDM6B/RERE/SZT2/MAPKAP1/LDB1/CSNK1D/SETD1A/PHACTR1/TSKU/SOX13/ARRB2/PLXNB2/AKT1/CITED2/CSNK1E/GRIN2D/TACC1/SUN2/SOX12/WDR62/CIC/SPHK1/PPP1R9B/SCRIB/BAG6/KDM2B/DPYSL2/PITPNM1/SOX1/ZIC2/KAT2A/CKB/DHX30/PHF8/SEMA4C/TGFB1/NRGN/MXRA8/LAMB2/SCYL1/CAPG/LSR/RAC3/SOS1/HOXB2/VPS51/NR1D1/NDRG2/CNP/ZMIZ1/SIN3A/TAL1/FOXG1/FOXC1/NAGLU/DAG1/SATB2/MEN1/GRN/MPST/CDK5RAP1/SEC16A/SLC2A1/FPGS/NSUN5/EPOR/SKI/NCOA6/YWHAH/ERCC2/SYNGR3/SHARPIN/IGF2BP1/COL2A1
GO:0048858	cell projection morphogenesis	212	0.330231	1.70071	8.77182e-05	0.00174779	0.00132367	2017	tags=36%, list=25%, signal=28%	PTPRS/PLXNA3/KIF1A/DVL1/LLGL1/MINK1/ID1/MAPT/HDAC6/GDI1/PLXNA1/MDK/MAP1S/NES/SEMA4B/ULK1/STK25/PACSIN2/APOE/LYPLA2/SRF/LAMA5/OBSL1/MAP2K1/TAOK2/LMTK2/STK11/TRPV2/RERE/DNM2/TWF2/SZT2/PHACTR1/TSKU/DBNL/PLXNB2/VASP/BSG/PLXND1/DPYSL2/EEF2K/TRAK1/SEMA4C/RHOG/PLAA/LAMB2/SYNGAP1/SOS1/CORO1B/CNP/ZFYVE27/SIN3A/FOXG1/DIP2A/DAG1/WASF2/KIF13B/MARK2/MAP1A/YTHDF1/RREB1/DVL3/YWHAH/IGF2BP1/DBN1/STXBP1/NPTN/NOTCH3/BAIAP2/NEFH/NSMF/RAC2/TRIO/MEGF8/SMAD4/SIPA1L1
GO:0002761	regulation of myeloid leukocyte differentiation	47	0.513031	2.02388	8.80612e-05	0.00174779	0.00132367	2297	tags=49%, list=28%, signal=35%	NME2/FBXW7/TMEM64/INPP5D/FES/ESRRA/ZFPM1/GATA2/MYC/HSF1/TOB2/CTNNBIP1/TFE3/TGFB1/FOXP1/TAL1/CEBPB/ACIN1/ATP6AP1/RIPK1/RUNX1/JUN/LYN
GO:0005975	carbohydrate metabolic process	280	0.303413	1.61626	9.40115e-05	0.00183946	0.00139309	2618	tags=44%, list=32%, signal=31%	IGFBP4/GBA2/CHST14/PC/PFKFB3/NAGK/B3GAT3/FAM3C/ST3GAL2/B4GALT2/GSK3A/FAM3A/ATF4/IRS1/ENO2/G6PD/GALK1/STK40/INPPL1/NISCH/SOGA1/MAN2A2/MECP2/AP2A1/MAN2B1/JMJD8/SYNJ2/GAA/NDST1/PYGB/GYS1/POFUT2/LRP5/PFKFB2/AKT1/CLK2/XYLB/MIDN/ALDH1B1/B4GALT7/MAN1B1/CHST10/SESN2/KAT2A/CHST2/AKR1A1/RENBP/BCKDK/ZBTB7A/INPP5E/PPP1CA/TGFB1/GPI/PFKL/BRAT1/PCK2/SLC3A2/NR1D1/MDH2/BPGM/PIGQ/PFKP/ZNF692/AKT2/TFAP2B/DGKQ/NEU3/SIRT7/SLC2A1/DHTKD1/MPDU1/PKM/PPP1R3D/NLN/ALDOA/PGAM4/ALDOC/MOGS/PGLS/HK1/GIT1/TPI1/IDH2/ST6GALNAC1/USF1/FUT10/POMK/B4GALT3/MLEC/OGDH/WDR5/YDJC/PGD/GUSB/ITPK1/LCMT1/HK2/POMT1/GOT1/PHKA2/CBFA2T3/MAN2C1/AKR7A2/SLC25A1/PHKG2/PGP/OCRL/PFKFB4/EP300/AMDHD2/ISYNA1/CHST11/MAN2B2/UXS1/FOXK2/HEXA/SORD/CRY1/HYAL2/PER2/TKFC/SLC37A4/GANAB
GO:1903707	negative regulation of hemopoiesis	28	0.611645	2.13335	9.42507e-05	0.00183946	0.00139309	790	tags=36%, list=10%, signal=32%	NME2/FBXW7/INPP5D/ZFPM1/ZBTB7B/MDK/GATA2/SOCS1/MYC/TOB2
GO:1902680	positive regulation of RNA biosynthetic process	767	0.241295	1.41306	0.000104702	0.00202655	0.00153478	2301	tags=33%, list=28%, signal=26%	NME2/ZNF219/E2F1/EGR1/TAF6/DDX39B/RXRA/DVL1/STK16/FLCN/PAGR1/ZNF746/LPIN3/ESRRA/DEAF1/PKN1/HIPK2/GMEB2/NFE2L2/FOXL2/ATXN7L3/PKD1/ZFPM1/ARHGEF11/DDX11/GSK3A/SSBP4/MYRF/ZBTB17/SMAD3/MYBL2/ZBTB48/ZBTB7B/IKBKG/ATF4/TNIP1/MDK/NFE2/NR1H2/BRPF1/SMARCD3/HSF4/LYL1/HINFP/GATA2/IER2/CAND2/PML/ARID3B/WBP2/APOE/MYC/JUNB/ZXDC/MECP2/NAT14/OTX1/NFIC/SRF/HSF1/SUPT5H/TRIM25/TNIP2/MAP2K1/ZNF76/ZNF384/TFAP2A/STAT6/RNF187/USP21/MLLT6/PRDM10/FZD5/KDM6B/RERE/ZNF496/DNM2/RPS6KA4/GTF2F1/ZBED4/LDB1/ELK1/LRP5/ZNF296/SMARCB1/ARID3A/PTOV1/CXXC1/SLC9A1/PTGES2/AKT1/CITED2/DRAP1/PELP1/SERTAD2/TET3/ZNF574/TACC1/CRTC3/SRCAP/SOX12/RAI1/RNF10/MYDGF/NFATC2IP/JUP/HDAC5/UBTF/PRMT2/BTRC/SESN2/SOX1/ZIC2/KAT2A/PATZ1/FHOD1/ELL/TRIM32/ZMIZ2/CNOT6/IKBKB/TFE3/E2F5/PIM1/IER5/E2F4/SBNO2/PHF8/ARHGEF2/TAF6L/SREBF1/TGFB1/BAMBI/UHRF1/RHOG/E4F1/CDCA4/CHCHD10/RUVBL2/ILF3/SMARCA4/MED16/BRD4/PCBP1/PPP3R1/RPS6KA1/RPTOR/HOXB2/ZKSCAN3/NR1D1/AKAP8L/MAP2K2/ZMIZ1/CSRNP1/NELFA/RFX5/ETV4/SIN3A/WT1/TAL1/IRF3/GCN1/ING5/FOXC1/PBXIP1/TNKS/MEPCE/TFAP2B/KMT2D/PPRC1/SATB2/MEN1/TCF3/SIRT7/KMT2B/PRDM15/SP1/E2F2/RFXANK/NUP62/HOXB4/MYCBP/NFKBIB/PLAGL2/RREB1/AGRN/CEBPB/ELF4/AIP/SKI/DVL3/NCOA6/YWHAH/ARMCX3/MAP2K7/BCL2L12/SERTAD3/RXRB/MAX/STAT5B/TEAD3/NFYA/FOXO1/CREBBP/CCAR2/RELA/E2F3/ACTN1/CAMTA2/SMAD4/DHX33/ZNF609/GAL/TFAP4/TRIM44/SNAI1/USF1/HCFC1/BUD31/LMO2/AP3D1/RAF1/NR2F2/SOX4/RIPK1/BCL9L/RUNX1/ACTN4/PQBP1/GATA1/FOXJ2/TRIM28/MAP2K5/DPF2/ABL1/CARM1/JUN/CDK13/RRP1B/USF2/BRF1/GFI1B/GPATCH3/SIRT2/KAT5/SMARCC2/ATF6B/SHC1/SCAND1/PER1/KCNH2
GO:0010594	regulation of endothelial cell migration	68	0.453741	1.93661	0.000116925	0.00224458	0.00169991	1687	tags=41%, list=21%, signal=33%	FBXW7/BCAR1/SH3BP1/RHOB/NFE2L2/LGMN/HDAC7/GATA2/APOE/MECP2/PDPK1/AKT1/CIB1/JUP/HDAC5/PATZ1/FGFR1/SCARB1/STAT5A/TGFB1/GPI/PLCG1/FOXP1/PIK3CD/PIK3CG/GRN/SP1/EMC10
GO:0120039	plasma membrane bounded cell projection morphogenesis	209	0.317132	1.63003	0.0001184	0.00225442	0.00170736	2017	tags=35%, list=25%, signal=27%	PTPRS/PLXNA3/KIF1A/DVL1/LLGL1/MINK1/ID1/MAPT/HDAC6/GDI1/PLXNA1/MAP1S/SEMA4B/ULK1/STK25/APOE/LYPLA2/SRF/LAMA5/OBSL1/MAP2K1/TAOK2/LMTK2/STK11/TRPV2/RERE/DNM2/TWF2/SZT2/PHACTR1/TSKU/DBNL/PLXNB2/VASP/BSG/PLXND1/DPYSL2/EEF2K/TRAK1/SEMA4C/RHOG/PLAA/LAMB2/SYNGAP1/SOS1/CORO1B/CNP/ZFYVE27/SIN3A/FOXG1/DIP2A/DAG1/WASF2/KIF13B/MARK2/MAP1A/YTHDF1/RREB1/DVL3/YWHAH/IGF2BP1/DBN1/STXBP1/NPTN/NOTCH3/BAIAP2/NEFH/NSMF/RAC2/TRIO/MEGF8/SMAD4/SIPA1L1
GO:0048729	tissue morphogenesis	198	0.330403	1.68726	0.000123841	0.002339	0.00177141	1781	tags=33%, list=22%, signal=26%	SIRT6/JAG2/SH3BP1/DVL1/FKBPL/RHOB/DEAF1/PKD1/ZFPM1/SMAD3/PLXNA1/MDK/IFT172/DLC1/PML/MYC/SRF/LAMA5/NF2/TFAP2A/BRD2/ARMC5/FZD5/KDM6B/POFUT2/LRP5/PLXNB2/CITED2/LY6E/PLOD3/CTSZ/VASP/PLXND1/SCRIB/KDM2B/BTRC/WNK4/TSC2/KAT2A/VPS52/CTNNBIP1/PPP1CA/SEMA4C/CD151/TGFB1/GPI/SOCS3/TRIM71/PPP3R1/SOS1/HOXB2/FOXP1/WT1/TAL1/PIK3CD/FOXC1/DAG1/MTHFD1L/TIMELESS/HOXB4/RREB1/CARMIL2/SKI/DVL3/SDC4
GO:0061138	morphogenesis of a branching epithelium	45	0.519061	2.02975	0.000130274	0.00244082	0.00184852	1576	tags=44%, list=20%, signal=36%	SIRT6/FKBPL/PKD1/PLXNA1/MDK/PML/MYC/SRF/LAMA5/FZD5/LRP5/CTSZ/PLXND1/BTRC/CTNNBIP1/PPP1CA/SOCS3/PPP3R1/WT1/DAG1
GO:0010975	regulation of neuron projection development	168	0.340069	1.69634	0.000135011	0.00250066	0.00189384	2504	tags=44%, list=31%, signal=31%	NME2/FES/PTPRS/PLXNA3/KIF1A/DVL1/NFE2L2/ID1/MAPT/GDI1/GSK3A/PLXNA1/RAPGEF1/MDK/EHD1/SEMA4B/ULK1/STK25/APOE/AP2A1/SRF/OBSL1/MAP2K1/STK11/ACAP3/TRPV2/TWF2/TSKU/DBNL/PLXNB2/AKT1/CTSZ/CIB1/CBFA2T2/ARF6/PLXND1/PTPRF/EEF2K/P3H1/TRAK1/SEMA4C/SYNGAP1/ZFYVE27/KATNB1/GAK/KIF13B/MYLIP/MARK2/GRN/YWHAH/DBN1/CDC20/NPTN/BAIAP2/NSMF/MEGF8/SIPA1L1/CERS2/PQBP1/STYXL1/CARM1/FLNA/ARSB/DDX56/LYN/CREB3L2/CFL1/SF3A2/EP300/EFHC2/CYFIP1/FKBP4/PTK7/CDK5
GO:0045926	negative regulation of growth	88	0.420707	1.88733	0.000135603	0.00250066	0.00189384	2831	tags=56%, list=35%, signal=37%	MAPK11/PTPRS/PLXNA3/FLCN/TCHP/ADAM15/GSK3A/SMAD3/G6PD/LGMN/SEMA4B/ULK1/PML/FGFR3/STK11/GDF15/CITED2/SERTAD2/CTDP1/RAI1/PPP1R9B/SESN2/SEMA4C/TGFB1/SMARCA4/WT1/ING5/SIPA1/PPP2R1A/SERTAD3/DCBLD2/CCAR2/SMAD4/CDKN2C/NAIF1/SOCS2/CDK5/HYAL2/ADIPOR2/HSPA1B/EI24/CDKN1B/VGLL4/NME6/NDUFS3/CCDC85B/JADE1/MIR17HG/JARID2
GO:0034329	cell junction assembly	137	0.372357	1.80049	0.000136696	0.00250111	0.00189419	1231	tags=28%, list=15%, signal=25%	PTPRS/SH3BP1/DVL1/FLCN/DAPK3/PIP5K1C/SPTBN2/ZDHHC12/WHAMM/SMAD3/RAPGEF1/MYO1C/MICALL2/HDAC7/DLC1/MECP2/SRF/PKP3/OBSL1/TAOK2/PPM1F/BCR/MIR142/FZD5/LDB1/PDPK1/SLC9A1/PLEC/DBNL/PLXNB2/RCC2/ARF6/DUSP3/JUP/PLXND1/ARVCF/EEF2K/TRIP6/IKBKB
GO:0022618	ribonucleoprotein complex assembly	165	-0.350383	-1.7268	0.000138085	0.00250694	0.0018986	2238	tags=38%, list=28%, signal=28%	NUDT21/DHX9/LSM2/DHX29/COIL/CPSF6/ZNHIT6/PRPF39/YTHDC1/EIF4B/SNRPD1/ATM/SF3B1/EIF3K/SART3/PRKDC/DDX20/SRPK2/MRPS7/CLNS1A/EIF2S3/NUFIP1/RPL10/SNRPD3/EIF2S2/RPLP0/NAF1/CDC73/ATR/RPL11/RPL6/RPS19/SMN2/CRNKL1/SNRPC/GEMIN6/TXNL4A/EIF3H/SNU13/RPSA/SNRPF/RPL5/POLR2D/SHQ1/EIF3L/RPL38/RPS15/SETX/RPS14/MCTS1/RPL13A/RPL24/RPS28/BRIX1/TAF9/SMN1/EIF3E/RPS27/SNRPE/GEMIN2/RPS27L/SNRPGP15
GO:0048675	axon extension	46	0.511332	2.00959	0.000148735	0.00267952	0.0020293	1506	tags=39%, list=19%, signal=32%	PTPRS/PLXNA3/DVL1/MAPT/GDI1/SEMA4B/ULK1/APOE/SRF/TRPV2/DNM2/TWF2/DBNL/DPYSL2/SEMA4C/LAMB2/ZFYVE27/SIN3A
GO:0040007	growth	382	0.274282	1.5116	0.000154686	0.00275669	0.00208775	1578	tags=25%, list=20%, signal=21%	MAPK11/IGFBP2/IGFBP4/SIRT6/PTPRS/PLXNA3/DDX39B/BCAR1/CTC1/DVL1/FLCN/TCHP/ADAM15/SPTBN2/MAPT/FKBP8/HDAC6/GDI1/ARHGEF11/GSK3A/SMAD3/PLXNA1/MDK/G6PD/LGMN/SEMA4B/ULK1/STK40/MRGBP/SOCS1/PML/APOE/OGFR/EGLN2/SRF/PTGFRN/POR/FGFR3/GAS6/TAOK2/PPM1F/LTBP4/STK11/TRPV2/DNM2/TWF2/BAP1/GDF15/NUBP1/TSKU/SLC9A1/PLEC/DBNL/AKT1/CITED2/LY6E/SERTAD2/CTDP1/CIB1/RAI1/PAK4/SPHK1/PPP1R9B/PRMT2/KDM2B/DPYSL2/SESN2/KAT2A/TRIM32/STAT5A/PIM1/TAF10/SEMA4C/TGFB1/SOCS3/E4F1/RUVBL2/EHMT2/SLC25A25/PLAA/LAMB2/SMARCA4/BRAT1/RPS6KA1/RPTOR/SOS1/ATAD3A/ZMIZ1/ZFYVE27/SIN3A/WT1/GAMT/ING5/FOXC1/EIF4G1/DAG1/KMT2D
GO:0030182	neuron differentiation	475	0.261473	1.47236	0.000155373	0.00275669	0.00208775	2146	tags=33%, list=27%, signal=26%	NME2/JAG2/FES/GBA2/PTPRS/PLXNA3/RAP1GAP/KIF1A/DVL1/LLGL1/DAPK3/HIPK2/NFE2L2/MINK1/MICALL1/IQSEC1/ID1/MAPT/HDAC6/GDI1/GSK3A/PLXNA1/RAPGEF1/MDK/MAP1S/IFT172/MICALL2/EHD1/SEMA4B/ULK1/ANKS1A/GATA2/STK25/IER2/APOE/LYPLA2/MECP2/AP2A1/MBD1/SRF/CTDSP1/LAMA5/OBSL1/MAP2K1/TRAPPC9/TPRN/TAOK2/LMTK2/USP21/STK11/ACAP3/TRPV2/FZD5/RERE/DNM2/TWF2/PICK1/SZT2/LDB1/CSNK1D/PHACTR1/TSKU/DBNL/PLXNB2/AKT1/CSNK1E/CTSZ/STMN3/CIB1/CBFA2T2/ARF6/VASP/BSG/PPP1R9B/PLXND1/SCRIB/EIF4ENIF1/DPYSL2/PTPRF/SOX1/EEF2K/FGFR1/TRIM32/P3H1/ARHGEF2/TRAK1/SEMA4C/RHOG/EHMT2/PLAA/LAMB2/SCYL1/RDH13/RAC3/SYNGAP1/SOS1/NCDN/CNP/CAMSAP1/ZMIZ1/ZFYVE27/SIN3A/TAL1/MTCH1/FOXG1/DIP2A/NR2F6/KATNB1/GAK/NAGLU/EIF4G1/DAG1/SATB2/KIF13B/MYLIP/MARK2/TCF3/GRN/CDK5RAP1/MAP1A/YTHDF1/MAPK8IP3/AGRN/CEBPB/DVL3/YWHAH/SDC4/ERCC2/IGF2BP1/DBN1/CDC20/STXBP1/NPTN/NOTCH3/BAIAP2/NEFH/TBCD/NSMF/GIT1/TBC1D24/RAC2/TRIO/MEGF8/SMAD4/SIPA1L1/PRMT1/MAPK6/SLC9A3R1/CERS2/SOX4/YWHAG/RUNX1/OGDH/WDR5/PQBP1/ARF1/DNMT3A/DNMT3B/STYXL1
GO:0030030	cell projection organization	521	0.256568	1.45676	0.000177785	0.00313062	0.00237094	2214	tags=35%, list=27%, signal=27%	NME2/FES/PTPRS/PLXNA3/RAP1GAP/KIF1A/DVL1/LLGL1/RABEP2/TCHP/CEP131/NFE2L2/MINK1/MICALL1/IQSEC1/ID1/MAPT/HDAC6/GDI1/GSK3A/WHAMM/PLXNA1/RAPGEF1/MDK/MAP1S/CDC42EP1/IFT172/MICALL2/NES/LGMN/EHD1/SEMA4B/CDC42EP4/ULK1/RILP/FXR2/INPPL1/STK25/CDK10/DCTN1/PACSIN2/APOE/LYPLA2/MECP2/TCIRG1/AP2A1/SRF/LAMA5/EVL/OBSL1/MAP2K1/TPRN/TAOK2/CCDC28B/LMTK2/USP21/STK11/ACAP3/TRPV2/RERE/DNM2/TWF2/PICK1/SZT2/SSNA1/NUBP1/CSNK1D/PHACTR1/TSKU/DBNL/PLXNB2/AKT1/ARAP1/MARK4/CTSZ/STMN3/RCC2/CIB1/CBFA2T2/ARF6/VASP/BSG/ARFIP2/ARHGEF6/MIEN1/PPP1R9B/PLXND1/SCRIB/CCDC57/CCDC61/DPYSL2/PTPRF/KAT2A/EEF2K/TRIM32/E2F5/P3H1/E2F4/TRAK1/SEMA4C/RHOG/PLAA/LAMB2/CAPG/MYH9/ODF2/RAC3/SYNGAP1/SOS1/CORO1B/NCDN/CNP/CAMSAP1/ZFYVE27/SIN3A/FOXG1/DIP2A/KATNB1/GAK/DAG1/WASF2/KIF13B/CEP250/MYLIP/MARK2/GRN/MAP1A/EHD4/YTHDF1/RREB1/NUDCD3/MAPK8IP3/AGRN/CARMIL2/DVL3/YIF1B/YWHAH/SDC4/PCNT/IGF2BP1/DBN1/CDC20/GBF1/STXBP1/PTPN23/IGF1R/FSCN1/NPTN/NOTCH3/BAIAP2/NEFH/GOLPH3/TBC1D7/NSMF/TBC1D24/RAC2/TRIO/WRAP73/BIN3/MEGF8/SMAD4/SIPA1L1/VANGL2/PRMT1/MAPK6/CEP164/SLC9A3R1/CERS2/IFT122/CAPZB/WDR5/PQBP1/ARF1/STYXL1/EZR/NUBP2/ABL1/CARM1/FLOT1/UNC119B/FLNA
GO:0051253	negative regulation of RNA metabolic process	657	0.244623	1.41574	0.000187315	0.00320338	0.00242604	2644	tags=38%, list=33%, signal=28%	ZNF219/SIRT6/E2F1/EGR1/PCGF2/MBD3/NACC2/FOXP4/RXRA/FLCN/MXD4/ZNF746/PKIG/CREBZF/AEBP1/BCL7A/TSC22D4/DEAF1/HIPK2/NCOR2/CBX6/FOXL2/MPHOSPH8/KANK2/ID1/ZFPM1/HDAC6/CHMP1A/ZBTB17/SMAD3/NAB2/ZBTB7B/ATN1/ATF4/CC2D1A/GTF2IRD1/NR1H2/KLF11/HDAC7/HSF4/HINFP/GATA2/TRIM11/PML/NELFB/MYC/MECP2/NFIC/MBD1/SRF/PKP3/HSF1/AURKB/SUPT5H/CRY2/HDGF/GAS6/MYBBP1A/CXXC5/TFAP2A/STAT6/PPM1F/CTBP1/USP2/CHD3/RERE/TOB2/ZC3H4/HEXIM1/BAP1/RNF40/BRMS1/LDB1/THAP11/ZNF296/ZNF266/SOX13/PHF19/PIAS4/NACC1/KLF16/CC2D1B/CITED2/DRAP1/HIC2/MIER2/CBFA2T2/DEDD2/CIC/HDAC5/PRMT2/EIF4ENIF1/KDM2B/BTRC/SOX1/ZIC2/PATZ1/RBM42/CTNNBIP1/ZBTB45/TRAF2/PHF12/ZBTB7A/NOC2L/DDX54/SBNO2/RECQL5/GATAD2A/RING1/SREBF1/IRF2BP1/TGFB1/UHRF1/E4F1/RUVBL2/IKZF4/ILF3/EHMT2/PHF21A/SMARCA4/IKZF1/CCND3/BEND3/TOB1/ZKSCAN3/FOXP1/NR1D1/U2AF2/TRIB3/MAGEF1/NELFA/RFX5/SIN3A/ZNF692/SRSF2/SAMD1/WT1/TCF25/TAL1/IRF3/FOXG1/FOXC1/THAP7/NR2F6/PBXIP1/MEPCE/TFAP2B/MAGEA3/SATB2/MEN1/TCF3/SIRT7/ERF/TIMELESS/DAP/ZBTB39/CASP8AP2/HOXB4/RREB1/CEBPB/HNRNPA0/SKI/SIN3B/PHC2/SFSWAP/IGF2BP1/SCAI/MAX/FOXO1/CREBBP/CCAR2/RELA/SMAD4/L3MBTL2/TFAP4/SNAI1/ARID5A/UBE2I/HCFC1/FNIP2/NR2F2/DNAJA3/PTBP1/RTF1/RUNX1/ZNF282/DNMT3A/DNMT3B/NSMCE3/DLX4/DNMT1/BHLHE40/GATA1/EZR/TRIM28/MAP2K5/DPF2/HES6/JUN/FLNA/CBX5/ZNF589/GFI1B/SIRT2/YEATS2/CBFA2T3/KAT5/SMARCC2/SHC1/PER1/CDK9/PRMT6/NELFE/RNPS1/ZC3H8/ATF2/SRSF9/GZF1/EHMT1/BAHD1/DHX34/EP300/SREBF2/PARP1/MAGED2/ETS2/TCF7L2/PAIP1/KDM5C/RBM10/PITX1/CIRBP/CDK5/VHL/NELFCD/FOXK2/APEX1/SCAF4/MAZ/CRY1/PLK1/CALR/ZBTB2/PER2/CREM/DLG1/BIRC5/DMAP1/TGIF2/NFKB1/CUX1/HDAC3
GO:0010631	epithelial cell migration	115	0.384169	1.8073	0.000187388	0.00320338	0.00242604	1723	tags=39%, list=21%, signal=31%	FBXW7/BCAR1/SH3BP1/RHOB/GIPC1/PKN3/PKN1/NFE2L2/IQSEC1/KANK2/ID1/HDAC6/LGMN/HDAC7/GATA2/APOE/MECP2/SRF/EVL/PPM1F/PDPK1/AKT1/MAPRE2/CIB1/ARF6/JUP/HDAC5/PLXND1/PATZ1/FGFR1/PXN/SCARB1/STAT5A/TGFB1/GPI/MYH9/PLCG1/CORO1B/FOXP1/PIK3CD/PIK3CG/GRN/SP1/EMC10/RREB1
GO:0090130	tissue migration	115	0.384169	1.8073	0.000187388	0.00320338	0.00242604	1723	tags=39%, list=21%, signal=31%	FBXW7/BCAR1/SH3BP1/RHOB/GIPC1/PKN3/PKN1/NFE2L2/IQSEC1/KANK2/ID1/HDAC6/LGMN/HDAC7/GATA2/APOE/MECP2/SRF/EVL/PPM1F/PDPK1/AKT1/MAPRE2/CIB1/ARF6/JUP/HDAC5/PLXND1/PATZ1/FGFR1/PXN/SCARB1/STAT5A/TGFB1/GPI/MYH9/PLCG1/CORO1B/FOXP1/PIK3CD/PIK3CG/GRN/SP1/EMC10/RREB1
GO:0090132	epithelium migration	115	0.384169	1.8073	0.000187388	0.00320338	0.00242604	1723	tags=39%, list=21%, signal=31%	FBXW7/BCAR1/SH3BP1/RHOB/GIPC1/PKN3/PKN1/NFE2L2/IQSEC1/KANK2/ID1/HDAC6/LGMN/HDAC7/GATA2/APOE/MECP2/SRF/EVL/PPM1F/PDPK1/AKT1/MAPRE2/CIB1/ARF6/JUP/HDAC5/PLXND1/PATZ1/FGFR1/PXN/SCARB1/STAT5A/TGFB1/GPI/MYH9/PLCG1/CORO1B/FOXP1/PIK3CD/PIK3CG/GRN/SP1/EMC10/RREB1
GO:1903706	regulation of hemopoiesis	141	0.362643	1.76091	0.000195339	0.00330488	0.00250291	2357	tags=39%, list=29%, signal=28%	NME2/FBXW7/TMEM64/INPP5D/FES/PRELID1/ESRRA/ZFPM1/ZBTB7B/MDK/ISG15/GATA2/SOCS1/SART1/MYC/CARD11/HSF1/GAS6/BRD1/SMAP1/TOB2/LDB1/SOX13/ADA/NFKBIZ/CIB1/ANKRD54/SOX12/KAT2A/CTNNBIP1/TFE3/TGFB1/SOS1/FOXP1/ZMIZ1/TAL1/FANCA/IL15RA/ZFP36L2/CEBPB/ACIN1/STAT5B/ATP6AP1/PRMT1/AP3D1/SOX4/RIPK1/RUNX1/GATA1/ABL1/JUN/GFI1B/LYN/PRMT6/ZC3H8
GO:0022604	regulation of cell morphogenesis	129	0.364009	1.74378	0.000197494	0.00330488	0.00250291	2214	tags=43%, list=27%, signal=31%	FES/PLXNA3/DVL1/DAPK3/RHOB/PLXNA1/MDK/CDC42EP1/CDC42EP4/FAM171A1/DLC1/STRIP2/ARHGDIA/ZMYM3/OBSL1/TAOK2/DNM2/FMNL1/UNC13D/DBNL/RASA1/PLXNB2/STRIP1/ARAP1/RCC2/CIB1/PLXND1/EEF2K/BAMBI/RHOG/PLAA/MYH9/CFDP1/RAC3/CORO1B/CAMSAP1/DAG1/SPRY4/MARK2/ALDOA/RREB1/DVL3/DBN1/BAIAP2/MSN/MYADM/RAC2/SLC9A3R1/BCL9L/CAPZB/ACTN4/EZR/P4HB/ABL1/FLNA
GO:1901566	organonitrogen compound biosynthetic process	927	-0.23107	-1.35791	0.000197559	0.00330488	0.00250291	1907	tags=28%, list=24%, signal=24%	FECH/ASNS/ROCK2/DPM3/RPL35/EIF4B/MRPS23/B3GALNT2/AMD1/RPS2/HBS1L/RPL35A/TET1/MRPL27/ADI1/TRMT10C/FLVCR1/EIF3K/NPC1/COA3/PLD1/MRPL42/CSDE1/HACD3/ITM2C/APIP/CMPK1/PRKDC/UPF3B/MRPL3/ATG16L1/ALG11/ROCK1/RPL41/HNRNPR/SLC35C1/RAB3GAP1/MRPS7/DPH5/EIF2S3/RFT1/RPL36AL/PLSCR1/SERINC3/ALKBH1/ZDHHC6/LRPPRC/PDHB/EXOSC8/B3GNT2/NARS2/RPLP1/GLCE/TMEM165/GFPT1/SLC11A2/DNAJC3/RPL10/RPS11/MRPL23/OAT/PSEN1/MRPS21/PNP/PIGU/USP16/ALG5/IARS2/ATG5/EIF2A/UGDH/NGRN/PANK2/UBA52/RPL10A/PAICS/ASCC3/NAMPT/PIGP/CDC123/DHFR/EIF2S2/GXYLT1/RPLP0/CHPT1/RPL28/RPL12/CHAC2/MRPL36/RPL39/EEF1A1P5/ZDHHC20/TMEM258/STT3B/RPL11/DAD1/RC3H2/RPS4X/RPL27/PIGK/RPS25/TMED2/GCLM/DEGS1/RPL6/RPS19/FARSB/RPL37A/MRPL47/ITM2A/RPL26/GBGT1/RPS21/MAN1A2/PUM3/DCP2/FASTKD3/MRPL18/TARDBP/EXOSC5/RPS16/EIF3H/RPL26L1/AIMP1/DHX36/UROS/FARS2/RABL3/CNBP/RPL27A/PMM2/MAGOH/MRPS33/NCSTN/MRPL34/DLD/MRPL22/MRRF/NUS1/RPSA/C1GALT1/XRN1/ABCE1/UGCG/ETF1/RPLP2/RPL19/RPL14/NEMF/MRPL19/ABHD3/PIGC/RPL5/EEF1E1/TIA1/RWDD1/POLR2D/OST4/EIF2AK2/EIF4E/EIF3L/GFM1/RPL36/ITM2B/SUCLA2/RPL38/RPS15/TMSB4X/IREB2/SRP9/AASDHPPT/EIF4A2/PPM1A/ACAT1/RPS14/RPL32/GLS/MCTS1/GCLC/MRPS14/RPL13A/PLOD2/METTL5/DPM1/PABPC1/ACSL4/EIF1B/UGT8/RPL24/TMLHE/RPS28/PUM2/NPM1/RPS6/TMTC3/RSL24D1/PRKAA1/RPS20/RPS23/OSTC/MRPL15/FXR1/MRPL35/EEF1B2/PAN3/RPS6KA3/CTH/TMEM14C/RPS12/RIDA/RPS29/MRPL13/EIF3E/RPS15A/ACADM/RMND1/RPS13/CEPT1/RPS3A/RPS24/RNF139/MGST2/RPL7/DBI/SLC10A7/RPL30/LARP4/IGHMBP2/BDH2/DPH3/DHFRP1/UGGT2/AK4/RPL31/RPS27/RPS7/MRPL33/EXTL2/RPL9/RPS18/CHCHD1/MRPS36/MRPS18C/RPL23/RPS27L/DNAJC24/LPCAT2/RPS27A/RPL37/ALG10B/PTS/RPL21/RPL34/MTIF3/ORMDL1
GO:0051130	positive regulation of cellular component organization	492	0.258629	1.46125	0.000208283	0.00345956	0.00262006	2308	tags=33%, list=29%, signal=25%	NME2/SIRT6/FES/PLXNA3/SH3GL1/PLEKHM2/DVL1/HIP1R/NFE2L2/IQSEC1/FCHSD1/MPHOSPH8/ID1/MAPT/WASH3P/GDI1/DDX11/GSK3A/PNKP/WHAMM/SMAD3/PLXNA1/RAPGEF1/MYO1C/MDK/EMILIN1/ISG15/MLST8/CDC42EP1/NR1H2/WASH6P/CAPN2/NES/EHD1/CDC42EP4/ULK1/ABCA7/PPP1R10/GATA2/STK25/PML/FYCO1/PIEZO1/DCTN1/APOE/CDC34/PHLDB1/MECP2/AP2A1/SRF/PIP4K2C/HSF1/COLGALT1/PPP1R15A/AURKB/EVL/NF2/OBSL1/MAP2K1/PPM1F/STK11/TRPV2/LDLRAP1/DNM2/TWF2/PICK1/MAPKAPK5/GDF15/LRP5/STUB1/DBNL/TBC1D5/ARRB2/PLXNB2/MAPRE2/ARAP1/MARK4/CBFA2T2/ARF6/VASP/DUSP3/ARFIP2/SPHK1/MIEN1/ACD/PLXND1/ADD1/KAT2A/EEF2K/FHOD1/CNOT6/PXN/P3H1/TRAK1/NABP2/CD151/TGFB1/ADGRL1/CHCHD10/ESPL1/CORO1B/ANK1/ANKFY1/ZFYVE27/TAL1/AKT2/KATNB1/TNKS/EIF4G1/FEN1/DAG1/WASF2/MARK2/GRN/NUP62/RREB1/AGRN/CARMIL2/TERF2/DVL3/LRSAM1/SDC4/MAP2K7/DBN1/CDC20/PTPN23/MIEF1/IGF1R/FSCN1/WASH6P/NPTN/BAIAP2/MSN/GIT1/RAC2/WRAP73/DDHD1/MEGF8/DHX33/DNM1/FNIP2/RUNX1/FCHSD2/ARF1/SURF4/DNMT1/STYXL1/NMT1/CLSTN1/TRIM28/BAIAP2L1/ABL1/DYNC1H1/FLOT1/FLNA/ARSB/SETDB1/SIRT2/DDX56/HTRA2/LYN/WDR1/DGKD
GO:0061387	regulation of extent of cell growth	39	0.527326	1.99602	0.00021053	0.00347227	0.00262968	1506	tags=41%, list=19%, signal=34%	PTPRS/PLXNA3/MAPT/GDI1/SEMA4B/ULK1/APOE/SRF/TRPV2/DNM2/TWF2/DBNL/DPYSL2/SEMA4C/ZFYVE27/SIN3A
GO:0001525	angiogenesis	162	0.341603	1.6953	0.000219132	0.00358886	0.00271798	1714	tags=31%, list=21%, signal=25%	FBXW7/SIRT6/EPN1/FKBPL/RHOB/ADAM15/HIPK2/NFE2L2/ID1/MFGE8/MDK/EMILIN1/HDAC7/EGFL7/GATA2/PML/MECP2/SRF/JMJD8/ARHGAP22/FZD5/RNH1/PDPK1/ALOX5/MCAM/AKT1/TNFAIP2/STIM1/CIB1/PAK4/MYDGF/BSG/SPHK1/JUP/HDAC5/PLXND1/MYH9/PLCG1/PPP3R1/TAL1/PIK3CD/FOXC1/DAG1/WASF2/PIK3CG/GRN/SP1/E2F2/EMC10/PKM/COL18A1
GO:0048593	camera-type eye morphogenesis	35	0.536699	1.9802	0.000233682	0.00377824	0.0028614	1838	tags=51%, list=23%, signal=40%	HIPK2/TBC1D20/ATF4/IFT172/OBSL1/TFAP2A/FZD5/LRP5/TSKU/CITED2/KDM2B/SOX1/RING1/RDH13/NAGLU/TFAP2B/SKI/MFN2
GO:0120035	regulation of plasma membrane bounded cell projection organization	242	0.304605	1.59495	0.000233922	0.00377824	0.0028614	2504	tags=42%, list=31%, signal=30%	NME2/FES/PTPRS/PLXNA3/RAP1GAP/KIF1A/DVL1/RABEP2/TCHP/NFE2L2/ID1/MAPT/GDI1/GSK3A/PLXNA1/RAPGEF1/MDK/CDC42EP1/EHD1/SEMA4B/CDC42EP4/ULK1/FXR2/STK25/CDK10/APOE/AP2A1/SRF/EVL/OBSL1/MAP2K1/STK11/ACAP3/TRPV2/DNM2/TWF2/TSKU/DBNL/PLXNB2/AKT1/ARAP1/MARK4/CTSZ/RCC2/CIB1/CBFA2T2/ARF6/MIEN1/PLXND1/PTPRF/EEF2K/P3H1/TRAK1/SEMA4C/RHOG/SYNGAP1/CORO1B/ZFYVE27/KATNB1/GAK/WASF2/KIF13B/MYLIP/MARK2/GRN/RREB1/AGRN/CARMIL2/YWHAH/DBN1/CDC20/FSCN1/NPTN/BAIAP2/TBC1D7/NSMF/RAC2/WRAP73/BIN3/MEGF8/SIPA1L1/CERS2/CAPZB/PQBP1/STYXL1/EZR/CARM1/FLNA/ARSB/DDX56/LYN/PRKCD/CREB3L2/CFL1/SF3A2/EP300/EFHC2/CYFIP1/FKBP4/PTK7/CDK5
GO:0010632	regulation of epithelial cell migration	93	0.396814	1.79829	0.000249827	0.0040075	0.00303503	1723	tags=38%, list=21%, signal=30%	FBXW7/BCAR1/SH3BP1/RHOB/NFE2L2/IQSEC1/HDAC6/LGMN/HDAC7/GATA2/APOE/MECP2/EVL/PPM1F/PDPK1/AKT1/MAPRE2/CIB1/ARF6/JUP/HDAC5/PATZ1/FGFR1/SCARB1/STAT5A/TGFB1/GPI/PLCG1/FOXP1/PIK3CD/PIK3CG/GRN/SP1/EMC10/RREB1
GO:0006468	protein phosphorylation	649	0.244404	1.41322	0.00025329	0.00403541	0.00305616	1713	tags=25%, list=21%, signal=22%	MAPK11/OBSCN/NME2/FBXW7/FES/EGR1/ADCK5/DVL1/STK16/FLCN/DAPK3/PKIG/PKN3/TNK2/PKN1/HIPK2/MINK1/PRKRIP1/CCDC88C/STK19/PKD1/KSR1/MATK/ATP13A2/FKBP8/HDAC6/GSK3A/DAPK1/SIK3/NAB2/MLLT1/MAP4K1/ARAF/LRRK1/CDC42BPB/EMILIN1/MLST8/CSK/MAPK12/STK10/FASTK/SPATC1L/SPEG/ULK1/STK40/FXR2/CTDSP2/TYK2/STK25/CDK10/STAT2/SOCS1/PML/APOE/PRR5L/CLK3/CSNK1G2/CTDSP1/TAB1/HSF1/IQGAP3/AURKB/FGFR3/NF2/GAS6/MAP2K1/WNK2/TAOK2/TELO2/WDFY2/PPM1F/BRD2/MAPKAPK3/LMTK2/BCR/CTBP1/MOB3A/STK11/FZD5/PICK1/RPS6KA4/CNPPD1/MAPKAPK5/HEXIM1/MAPKAP1/GDF15/LRP5/CSNK1D/PDPK1/STK35/PLEC/MAP4K2/ARRB2/PLXNB2/PKMYT1/AKT1/CLK2/CSNK1E/MARK4/CIB1/ANKRD54/PAK4/AKT1S1/MYDGF/DUSP3/PIM3/SPHK1/PRKAR1B/PPP1R9B/SESN2/WNK4/TSC2/EEF2K/TARBP2/FGFR1/TNKS1BP1/TRAF2/BCKDK/IKBKB/PTPN1/PIM1/PPM1D/AMHR2/ARHGEF2/MAP3K11/TGFB1/SOCS3/ILF3/SCYL1/BRD4/BRAT1/CCND3/CCNY/RPS6KA1/SH3BP5L/RPTOR/AKAP8L/TRIB3/MAP2K2/TRAF4/ULK3/VRK3/TAL1/PIK3CD/AKT2/CDC25B/TNKS/AIDA/GAK/MAP3K8/EIF4G1/DAG1/SPRY4/MEN1/MARK2/PIK3CG/DGKQ/CDK11B/CDK5RAP1/CACTIN/EHD4/NEK6/NUP62/PPP2R1A/MKNK2
GO:0048754	branching morphogenesis of an epithelial tube	39	0.523402	1.98117	0.000265909	0.00420784	0.00318675	1576	tags=44%, list=20%, signal=35%	SIRT6/FKBPL/PKD1/MDK/PML/MYC/SRF/LAMA5/LRP5/CTSZ/PLXND1/BTRC/CTNNBIP1/PPP1CA/PPP3R1/WT1/DAG1
GO:0090090	negative regulation of canonical Wnt signaling pathway	46	0.502375	1.97439	0.0002804	0.00440737	0.00333786	900	tags=26%, list=11%, signal=23%	TMEM64/IGFBP2/IGFBP4/EGR1/CCDC88C/GSK3A/MDK/APOE/FRMD8/STK11/LMBR1L/SOX13
GO:0099536	synaptic signaling	195	0.319669	1.62934	0.000292453	0.00456616	0.00345812	2228	tags=38%, list=28%, signal=29%	PTPRS/SH3GL1/STXBP2/APBA3/DVL1/GIPC1/PIP5K1C/MINK1/FCHSD1/DGKZ/ITPR3/MAPT/ZDHHC12/GSK3A/ATF4/LGMN/NISCH/PACSIN2/APOE/MECP2/PNKD/SRF/BCR/MIR142/PICK1/STX4/ARRB2/AKT1/LY6E/GRIN2D/GAD1/PRKAR1B/PPP1R9B/SCRIB/SLC12A7/KAT2A/ABR/SLC30A1/SLC12A4/NRGN/PLCG1/PPP3R1/RPS6KA1/RAC3/SYNGAP1/NCDN/CNP/DAG1/MAP1A/SNAP47/YTHDF1/AGRN/RGS14/YWHAH/DBN1/ZDHHC3/CDC20/STXBP1/GRK2/NPTN/BAIAP2/RELA/NSMF/GIT1/TBC1D24/DNM1/SIPA1L1/PPFIA3/YWHAG/FCHSD2/ARF1/CLSTN1/ABL1/FLOT1/RPL22
GO:0031589	cell-substrate adhesion	121	0.370159	1.75591	0.000310026	0.00480849	0.00364165	2214	tags=40%, list=27%, signal=30%	DAPK3/ADAM15/MINK1/ID1/PKD1/WHAMM/SMAD3/MDK/EMILIN1/MICALL2/DLC1/SRF/LAMA5/NF2/GAS6/TAOK2/PPM1F/BCR/DNM2/LDB1/PDPK1/SLC9A1/UNC13D/RASA1/RCC2/CIB1/ZYX/DUSP3/JUP/TRIP6/PXN/LAMB2/RAC3/PLEKHA2/DAG1/SPRY4/MEN1/RREB1/SDC4/TBCD/MYADM/ACTN1/HSD17B12/RAC2/ARHGAP6/ACTN4/P4HB/ABL1/FLNA
GO:0002009	morphogenesis of an epithelium	170	0.334257	1.66995	0.000312422	0.00481376	0.00364564	2088	tags=37%, list=26%, signal=28%	SIRT6/JAG2/SH3BP1/DVL1/FKBPL/RHOB/DEAF1/PKD1/SMAD3/PLXNA1/MDK/IFT172/DLC1/PML/MYC/SRF/LAMA5/TFAP2A/BRD2/FZD5/LRP5/PLXNB2/CITED2/PLOD3/CTSZ/VASP/PLXND1/SCRIB/KDM2B/BTRC/WNK4/TSC2/KAT2A/CTNNBIP1/PPP1CA/SEMA4C/CD151/TGFB1/SOCS3/TRIM71/PPP3R1/SOS1/HOXB2/FOXP1/WT1/PIK3CD/DAG1/MTHFD1L/TIMELESS/HOXB4/RREB1/CARMIL2/SKI/DVL3/SDC4/MSN/MEGF8/SMAD4/VANGL2/SNAI1/SLC9A3R1/IFT122/SOX4
GO:0032989	cellular component morphogenesis	250	0.298619	1.57048	0.000314928	0.00482066	0.00365086	1985	tags=34%, list=25%, signal=26%	OBSCN/PTPRS/PLXNA3/KIF1A/DVL1/LLGL1/MINK1/FLII/ID1/MAPT/HDAC6/GDI1/TBC1D20/PLXNA1/MDK/MAP1S/NES/SEMA4B/ULK1/STK25/PACSIN2/APOE/LYPLA2/PHLDB1/SRF/LAMA5/OBSL1/MAP2K1/TAOK2/LMTK2/STK11/TRPV2/RERE/DNM2/TWF2/SZT2/PHACTR1/TNNT1/TSKU/PLEC/DBNL/PLXNB2/VASP/BSG/PLXND1/DPYSL2/EEF2K/TRAK1/SEMA4C/RHOG/PLAA/LAMB2/SYNGAP1/SOS1/CORO1B/CNP/ZFYVE27/SIN3A/FOXG1/DIP2A/DAG1/WASF2/KIF13B/MARK2/MAP1A/YTHDF1/RREB1/DVL3/YWHAH/ERCC2/IGF2BP1/DBN1/CSRP1/STXBP1/NPTN/NOTCH3/BAIAP2/NEFH/NSMF/NUBPL/RAC2/TRIO/MEGF8/SMAD4
GO:1901342	regulation of vasculature development	90	0.397106	1.78844	0.000329103	0.00494288	0.00374343	2420	tags=44%, list=30%, signal=31%	SIRT6/EPN1/FKBPL/RHOB/HIPK2/NFE2L2/ID1/MDK/EMILIN1/GATA2/PML/MECP2/JMJD8/RNH1/PDPK1/ALOX5/STIM1/PAK4/MYDGF/SPHK1/JUP/PLXND1/PLCG1/PIK3CD/FOXC1/GRN/SP1/E2F2/EMC10/PKM/RUNX1/HGS/HSPG2/FOXJ2/ABL1/HK2/VEGFB/ATF2/ITGA5/TBXA2R
GO:0071310	cellular response to organic substance	934	0.228695	1.3583	0.000329359	0.00494288	0.00374343	2321	tags=33%, list=29%, signal=26%	MAPK11/RBPMS2/NME2/AGPAT1/IGFBP2/E2F1/FES/EGR1/CAPN10/RAP1GAP/BCAR1/ECHDC3/RXRA/SPPL2B/STK16/FLCN/PAGR1/DAPK3/GRAMD1A/LPIN3/ADAM15/GIPC1/ESRRA/PKN1/HIPK2/NCOR2/NFE2L2/MICALL1/KANK2/ID1/MAPT/RANGAP1/SLC26A6/FKBP8/HDAC6/ADCY3/DDX11/GSK3A/DAPK1/SMAD3/MYBL2/ZBTB7B/TICAM1/RAPGEF1/ATF4/IRS1/NRROS/TNIP1/MYO1C/MAP4K1/EMILIN1/ISG15/CSK/NR1H2/CAPN2/LGMN/EHD1/KLF11/CDC42EP4/ABCA7/TYK2/SOGA1/STAT2/SOCS1/PML/WBP2/CDC34/FURIN/TCIRG1/EGLN2/GAS2L1/SRF/ARHGDIA/PIP4K2C/TAB1/POR/HSF1/IQGAP3/PPP1R15A/SIGIRR/IL27RA/FGFR3/CRY2/HDGF/GAS6/TRIM25/TNIP2/OSBPL7/STAT6/NDST1/LTBP4/TRAIP/STK11/IL17RA/LDLRAP1/CASP9/UPF1/DNM2/TWF2/RPS6KA4/STX4/GDF15/ELK1/LRP5/CSNK1D/SMARCB1/NADK/PDPK1/FASN/STUB1/PIAS4/SLC9A1/KLF16/ARRB2/AKT1/CITED2/PELP1/RNF185/PLOD3/CIB1/SIDT2/ARF6/RHBDD2/AKT1S1/ZYX/DUSP3/PIM3/SPHK1/JUP/HDAC5/PPP1R9B/PRMT2/BAG6/BTRC/SESN2/FGFRL1/SOX1/TSC2/KAT2A/C20orf27/TRIM41/EEF2K/C2CD2L/FGFR1/TRIM32/PXN/SCARB1/TRAF2/ZBTB7A/STAT5A/IKBKB/PTPN1/PIM1/LAPTM5/DDX54/SBNO2/RECQL5/AMHR2/ARHGEF2/TOLLIP/TBL2/SREBF1/ALAD/TGFB1/BAMBI/SOCS3/RUVBL2/TRIM71/MBTPS1/EHMT2/PLAA/SMARCA4/PLCG1/CCND3/AGTRAP/RPTOR/PCK2/PABPN1/SOS1/TOB1/CORO1B/FOXP1/NR1D1/ZCCHC3/KEAP1/TRIB3/ZMIZ1/ZFYVE27/PFKP/PGRMC2/SIN3A/WT1/LEMD2/PIK3CD/IRF3/AKT2/FOXC1/TFAP2B/DAG1/KMT2D/TTLL12/IL15RA/SPRY4/DOK1/SATB2/MEN1/PIK3CG/ZFP36L2/BCAT2/ENDOG/SP1/DNAJB12/CACTIN/EHD4/TIMELESS/PKM/SAFB2/NFKBIB/CEBPB/EPOR/SKI/UBE2O/YWHAH/MTMR4/UBE2G2/ADCY7/SHARPIN/COL2A1/RXRB/MAX/CPEB4/STAT5B/LAMTOR1/STXBP1/IL13RA1/IGF1R/NPTN/OTUB1/BAIAP2/NEFH/FOXO1/CREBBP/MSN/LDLR/GOLPH3/RELA/NSMF/HERPUD2/GIT1/VPS26B/MEGF8/SMAD4/TFAP4/TRIM44/USF1/ARID5A/HCFC1/LMO2/SLC27A4/MCM2/SLC9A3R1/RAF1/SOX4/RIPK1/YWHAG/BCL9L/ACTN4/PQBP1/HGS/ABHD2/DNMT3A/DNMT3B/SH2B3/DNMT1/SPATA2/CAD/GATA1/EZR/P4HB/ATG7/MAP2K5/BAIAP2L1/ABL1/CARM1/FLOT1/CTSB/JUN/FLNA/HK2/OS9/GOT1/SIRT2/KAT5/ATF6B/SHC1/HTRA2/LYN/PER1/PDE12/ABCC1/SRD5A1/CDK9/PRKCD/VEGFB
GO:0043547	positive regulation of GTPase activity	96	0.388292	1.76986	0.000329476	0.00494288	0.00374343	2111	tags=41%, list=26%, signal=30%	RAP1GAP/SH3BP1/FLCN/ARHGAP45/GMIP/IQSEC1/RANGAP1/TBC1D20/RAPGEF1/DENND1A/TBC1D9B/ARHGAP22/BCR/TBC1D5/RASA1/MAPRE2/ARAP1/TBC1D22A/RCC2/SCRIB/TSC2/ABR/RHOG/RUNDC1/TBC1D13/SGSM3/TBC1D14/AKT2/TBC1D10B/SIPA1/AGRN/DVL3/RGS14/TBC1D7/SIPA1L1/SLC27A4/SIPA1L3/ARHGAP6/SGSM2
GO:0002694	regulation of leukocyte activation	165	0.33228	1.65346	0.000332461	0.00494288	0.00374343	2105	tags=38%, list=26%, signal=29%	IGFBP2/INPP5D/FES/STXBP2/PRELID1/RHBDD3/PKN1/KMT5C/MFHAS1/ZBTB7B/TICAM1/MDK/CSK/GATA2/SOCS1/SART1/CARD11/HLA-E/FLOT2/IL27RA/MYO18A/GAS6/TNIP2/STAT6/MIR142/STX4/PDPK1/SOX13/UNC13D/ADA/AKT1/NFKBIZ/SOX12/DUSP3/SPHK1/SCRIB/KAT2A/LAPTM5/TGFB1/SPN/THEMIS2/SOS1/NR1D1/ZMIZ1/GAB2/FANCA/MAP3K8/IL15RA/ZFP36L2/GRN/CEBPB/SDC4/STAT5B/STXBP1/LDLR/DCAF15/RAC2/GAL/MAD1L1/AP3D1/SOX4/DNAJA3/RUNX1
GO:0006120	mitochondrial electron transport, NADH to ubiquinone	36	-0.534809	-1.97396	0.000333634	0.00494288	0.00374343	2052	tags=53%, list=25%, signal=40%	NDUFA2/PARK7/NDUFA6/NDUFB6/NDUFB2/ISCU/NDUFAB1/NDUFS6/NDUFS5/NDUFA1/NDUFC1/NDUFA4/DLD/NDUFB5/NDUFA5/NDUFAF1/NDUFB1/NDUFC2/NDUFB3
GO:0001944	vasculature development	247	0.30269	1.58923	0.000336523	0.00494288	0.00374343	1714	tags=29%, list=21%, signal=24%	FBXW7/SIRT6/EGR1/EPN1/FKBPL/MYO18B/RHOB/ADAM15/HIPK2/NFE2L2/ID1/PKD1/MFGE8/MDK/EMILIN1/HDAC7/EGFL7/LYL1/GATA2/PML/APOE/JUNB/MECP2/SRF/JMJD8/NPRL3/TAB1/ARHGAP22/MAP2K1/NDST1/STK11/FZD5/RNH1/LRP5/PDPK1/ALOX5/MCAM/RASA1/AKT1/CITED2/TNFAIP2/STIM1/CIB1/PAK4/MYDGF/BSG/SPHK1/JUP/HDAC5/PLXND1/TGFB1/SOCS3/MYH9/PLCG1/PPP3R1/SOS1/ZMIZ1/WT1/TAL1/PIK3CD/RIC8A/FOXC1/TFAP2B/DAG1/WASF2/PIK3CG/GRN/SP1/E2F2/EMC10/PKM/COL18A1
GO:0016051	carbohydrate biosynthetic process	89	0.404161	1.81695	0.000337686	0.00494288	0.00374343	2641	tags=53%, list=33%, signal=36%	CHST14/PC/FAM3C/ST3GAL2/GSK3A/FAM3A/ATF4/IRS1/G6PD/SOGA1/AP2A1/NDST1/GYS1/AKT1/CLK2/CHST10/SESN2/KAT2A/AKR1A1/PPP1CA/TGFB1/GPI/PCK2/NR1D1/ZNF692/AKT2/DGKQ/SIRT7/MPDU1/PPP1R3D/NLN/TPI1/ST6GALNAC1/WDR5/PGD/GOT1/SLC25A1/PHKG2/PGP/EP300/ISYNA1/CHST11/SORD/CRY1/PER2/SLC37A4/NFKB1
GO:0031344	regulation of cell projection organization	248	0.299786	1.57473	0.000357285	0.0051751	0.0039193	2504	tags=42%, list=31%, signal=30%	NME2/FES/PTPRS/PLXNA3/RAP1GAP/KIF1A/DVL1/RABEP2/TCHP/NFE2L2/ID1/MAPT/GDI1/GSK3A/PLXNA1/RAPGEF1/MDK/CDC42EP1/EHD1/SEMA4B/CDC42EP4/ULK1/FXR2/STK25/CDK10/APOE/AP2A1/SRF/EVL/OBSL1/MAP2K1/STK11/ACAP3/TRPV2/DNM2/TWF2/TSKU/DBNL/PLXNB2/AKT1/ARAP1/MARK4/CTSZ/RCC2/CIB1/CBFA2T2/ARF6/MIEN1/PLXND1/PTPRF/KAT2A/EEF2K/P3H1/TRAK1/SEMA4C/RHOG/SYNGAP1/CORO1B/ZFYVE27/KATNB1/GAK/WASF2/KIF13B/MYLIP/MARK2/GRN/RREB1/AGRN/CARMIL2/DVL3/YWHAH/DBN1/CDC20/FSCN1/NPTN/BAIAP2/TBC1D7/NSMF/RAC2/WRAP73/BIN3/MEGF8/SIPA1L1/CERS2/CAPZB/PQBP1/STYXL1/EZR/CARM1/FLNA/ARSB/DDX56/LYN/PRKCD/CREB3L2/CFL1/SF3A2/EP300/EFHC2/CYFIP1/FKBP4/PTK7/CDK5
GO:0032990	cell part morphogenesis	225	0.30829	1.59997	0.00035797	0.0051751	0.0039193	2017	tags=35%, list=25%, signal=27%	PTPRS/PLXNA3/KIF1A/DVL1/LLGL1/MINK1/ID1/MAPT/HDAC6/GDI1/PLXNA1/MDK/MAP1S/NES/SEMA4B/ULK1/STK25/PACSIN2/APOE/LYPLA2/SRF/LAMA5/OBSL1/MAP2K1/TAOK2/LMTK2/STK11/TRPV2/RERE/DNM2/TWF2/SZT2/PHACTR1/TSKU/PLEC/DBNL/PLXNB2/VASP/BSG/PLXND1/DPYSL2/EEF2K/TRAK1/SEMA4C/RHOG/PLAA/LAMB2/SYNGAP1/SOS1/CORO1B/CNP/ZFYVE27/SIN3A/FOXG1/DIP2A/DAG1/WASF2/KIF13B/MARK2/MAP1A/YTHDF1/RREB1/DVL3/YWHAH/IGF2BP1/DBN1/STXBP1/NPTN/NOTCH3/BAIAP2/NEFH/NSMF/NUBPL/RAC2/TRIO/MEGF8/SMAD4/SIPA1L1
GO:0040013	negative regulation of locomotion	102	0.384591	1.77191	0.000371755	0.00534141	0.00404525	1331	tags=26%, list=16%, signal=22%	PLXNA3/FLCN/RHOB/ADAM15/NFE2L2/MIIP/EMILIN1/SEMA4B/DLC1/NISCH/APOE/MECP2/SRF/ARHGDIA/IL27RA/EVL/NF2/GNA12/ADA/AKT1/CITED2/DUSP3/JUP/HDAC5/PATZ1/SEMA4C/TGFB1
GO:0030516	regulation of axon extension	37	0.519823	1.94299	0.000387929	0.00553982	0.00419551	1506	tags=41%, list=19%, signal=33%	PTPRS/PLXNA3/MAPT/GDI1/SEMA4B/APOE/SRF/TRPV2/DNM2/TWF2/DBNL/DPYSL2/SEMA4C/ZFYVE27/SIN3A
GO:0045765	regulation of angiogenesis	87	0.40148	1.79684	0.000391124	0.00555158	0.00420442	2420	tags=45%, list=30%, signal=32%	SIRT6/EPN1/FKBPL/RHOB/HIPK2/NFE2L2/MDK/EMILIN1/GATA2/PML/MECP2/JMJD8/RNH1/PDPK1/ALOX5/STIM1/PAK4/MYDGF/SPHK1/JUP/PLXND1/PLCG1/PIK3CD/FOXC1/GRN/SP1/E2F2/EMC10/PKM/RUNX1/HGS/HSPG2/FOXJ2/ABL1/HK2/VEGFB/ATF2/ITGA5/TBXA2R
GO:0061061	muscle structure development	222	0.30804	1.59586	0.000399277	0.0056123	0.0042504	982	tags=22%, list=12%, signal=20%	MAPK11/RBPMS2/OBSCN/SIRT6/SYPL2/EGR1/DDX39B/LRRC8A/MYO18B/FOXL2/SMTN/FLII/ZFPM1/GSK3A/SMAD3/MAPK12/UNC45A/G6PD/SPEG/CAPN2/EHD1/PRR14/SMARCD3/HINFP/FLNC/PIEZO1/MECP2/ATP11A/SRF/PTGFRN/FLOT2/GTF3C5/LAMA5/OBSL1/USP2/KDM6B/PLD3/GDF15/LMNA/TNNT1/SLC9A1/PLEC/ARRB2/PDLIM7/AKT1/CITED2/LY6E/CTDP1
GO:0008285	negative regulation of cell population proliferation	241	0.298231	1.56071	0.000400194	0.0056123	0.0042504	2166	tags=37%, list=27%, signal=28%	MAPK11/FBXW7/INPP5D/E2F1/RAP1GAP/NACC2/FLCN/PKN1/KANK2/ZBTB17/SMAD3/ZBTB7B/CSK/SPEG/IFT172/KLF11/INPPL1/DLC1/GATA2/CDK10/CHERP/PML/APOE/MYC/SRF/NF2/MAP2K1/WNK2/TFAP2A/CTBP1/STK11/FZD5/GNA12/TOB2/BAP1/LMNA/SMARCB1/ALOX5/CITED2/AIMP2/CIB1/CNN1/RNF10/DHCR24/B4GALT7/TMEM115/SCRIB/KDM2B/FGFRL1/TSC2/TMEM127/CTNNBIP1/TRIM32/P3H1/PPM1D/TGFB1/SPN/TOB1/NDRG2/COMT/WT1/ING5/TFAP2B/WDR13/MEN1/NUP62/COL18A1/CEBPB/SKI/SDC4/MFN2/E2F3/SMAD4/GAL/TFAP4/IDH2/MAD1L1/SLC9A3R1/CERS2/RAF1/NR2F2/SOX4/DNAJA3/HGS/SH2B3/TINF2/RASSF5/GATA1
GO:0071826	ribonucleoprotein complex subunit organization	171	-0.331621	-1.64271	0.000403815	0.00562937	0.00426334	2238	tags=36%, list=28%, signal=27%	NUDT21/DHX9/LSM2/DHX29/COIL/CPSF6/ZNHIT6/PRPF39/YTHDC1/EIF4B/SNRPD1/ATM/SF3B1/EIF3K/SART3/PRKDC/DDX20/SRPK2/MRPS7/CLNS1A/EIF2S3/NUFIP1/RPL10/SNRPD3/EIF2S2/RPLP0/NAF1/CDC73/ATR/RPL11/RPL6/RPS19/SMN2/CRNKL1/SNRPC/GEMIN6/TXNL4A/EIF3H/SNU13/RPSA/SNRPF/RPL5/POLR2D/SHQ1/EIF3L/RPL38/RPS15/SETX/RPS14/MCTS1/RPL13A/RPL24/RPS28/BRIX1/TAF9/SMN1/EIF3E/RPS27/SNRPE/GEMIN2/RPS27L/SNRPGP15
GO:0120036	plasma membrane bounded cell projection organization	505	0.251341	1.42322	0.000406322	0.0056308	0.00426441	2214	tags=34%, list=27%, signal=27%	NME2/FES/PTPRS/PLXNA3/RAP1GAP/KIF1A/DVL1/LLGL1/RABEP2/TCHP/CEP131/NFE2L2/MINK1/MICALL1/IQSEC1/ID1/MAPT/HDAC6/GDI1/GSK3A/WHAMM/PLXNA1/RAPGEF1/MDK/MAP1S/CDC42EP1/IFT172/MICALL2/LGMN/EHD1/SEMA4B/CDC42EP4/ULK1/RILP/FXR2/INPPL1/STK25/CDK10/DCTN1/APOE/LYPLA2/MECP2/TCIRG1/AP2A1/SRF/LAMA5/EVL/OBSL1/MAP2K1/TPRN/TAOK2/CCDC28B/LMTK2/USP21/STK11/ACAP3/TRPV2/RERE/DNM2/TWF2/PICK1/SZT2/SSNA1/CSNK1D/PHACTR1/TSKU/DBNL/PLXNB2/AKT1/ARAP1/MARK4/CTSZ/STMN3/RCC2/CIB1/CBFA2T2/ARF6/VASP/BSG/ARFIP2/ARHGEF6/MIEN1/PPP1R9B/PLXND1/SCRIB/CCDC57/DPYSL2/PTPRF/EEF2K/TRIM32/P3H1/E2F4/TRAK1/SEMA4C/RHOG/PLAA/LAMB2/MYH9/ODF2/RAC3/SYNGAP1/SOS1/CORO1B/NCDN/CNP/CAMSAP1/ZFYVE27/SIN3A/FOXG1/DIP2A/KATNB1/GAK/DAG1/WASF2/KIF13B/CEP250/MYLIP/MARK2/GRN/MAP1A/EHD4/YTHDF1/RREB1/NUDCD3/MAPK8IP3/AGRN/CARMIL2/DVL3/YIF1B/YWHAH/SDC4/PCNT/IGF2BP1/DBN1/CDC20/GBF1/STXBP1/PTPN23/IGF1R/FSCN1/NPTN/NOTCH3/BAIAP2/NEFH/GOLPH3/TBC1D7/NSMF/TBC1D24/RAC2/TRIO/WRAP73/BIN3/MEGF8/SMAD4/SIPA1L1/VANGL2/PRMT1/MAPK6/CEP164/SLC9A3R1/CERS2/IFT122/CAPZB/WDR5/PQBP1/ARF1/STYXL1/EZR/ABL1/CARM1/FLOT1/UNC119B/FLNA
GO:0007266	Rho protein signal transduction	50	0.477664	1.91234	0.000409802	0.00564563	0.00427565	783	tags=30%, list=10%, signal=27%	TNFAIP1/STARD8/FLCN/RHOB/KANK2/ARHGEF11/CDC42EP1/CDC42EP4/DLC1/APOE/ARHGDIA/ARHGEF1/BCR/GNA12/KCTD10
GO:0099537	trans-synaptic signaling	183	0.321221	1.62226	0.000438441	0.00600484	0.00454769	2228	tags=39%, list=28%, signal=29%	PTPRS/SH3GL1/STXBP2/APBA3/DVL1/GIPC1/PIP5K1C/MINK1/FCHSD1/DGKZ/ITPR3/MAPT/ZDHHC12/GSK3A/ATF4/LGMN/NISCH/PACSIN2/APOE/MECP2/PNKD/SRF/BCR/MIR142/PICK1/STX4/ARRB2/AKT1/GRIN2D/GAD1/PRKAR1B/PPP1R9B/SCRIB/SLC12A7/KAT2A/ABR/SLC30A1/SLC12A4/NRGN/PLCG1/PPP3R1/RPS6KA1/RAC3/SYNGAP1/NCDN/CNP/DAG1/MAP1A/SNAP47/YTHDF1/RGS14/YWHAH/DBN1/ZDHHC3/CDC20/STXBP1/NPTN/BAIAP2/NSMF/GIT1/TBC1D24/DNM1/SIPA1L1/PPFIA3/YWHAG/FCHSD2/ARF1/CLSTN1/ABL1/FLOT1/RPL22
GO:1901216	positive regulation of neuron death	52	0.470941	1.90216	0.000450801	0.00603219	0.0045684	1628	tags=35%, list=20%, signal=28%	FBXW7/EGR1/ZNF746/MAPT/GSK3A/MYBL2/ATF4/CAPN2/CDC34/TFAP2A/CASP9/ELK1/AIMP2/CTSZ/MAP3K11/UBE2M/TFAP2B/GRN
GO:0007160	cell-matrix adhesion	76	0.415799	1.81289	0.000452526	0.00603219	0.0045684	1212	tags=32%, list=15%, signal=27%	DAPK3/ADAM15/MINK1/PKD1/WHAMM/SMAD3/EMILIN1/DLC1/SRF/NF2/TAOK2/PPM1F/BCR/LDB1/PDPK1/SLC9A1/RASA1/RCC2/CIB1/ZYX/DUSP3/JUP/TRIP6/PXN
GO:0042692	muscle cell differentiation	131	0.354628	1.70287	0.000455543	0.00603219	0.0045684	1399	tags=29%, list=17%, signal=24%	MAPK11/RBPMS2/OBSCN/SYPL2/DDX39B/MYO18B/FLII/GSK3A/MAPK12/G6PD/SPEG/CAPN2/EHD1/SMARCD3/FLNC/PIEZO1/MECP2/ATP11A/SRF/PTGFRN/OBSL1/KDM6B/PLD3/GDF15/LMNA/TNNT1/SLC9A1/PLEC/ARRB2/AKT1/CTDP1/HDAC5/KAT2A/TRIM32/SEMA4C/TGFB1/MYH9/DYSF
GO:0001501	skeletal system development	151	0.342336	1.68057	0.000456763	0.00603219	0.0045684	2135	tags=39%, list=26%, signal=29%	MAPK11/FBXW7/ZNF219/JAG2/PCGF2/CTC1/ESRRA/DEAF1/PKD1/ZFPM1/SMAD3/NAB2/BMP1/MDK/LRRK1/IFT172/INPPL1/SRF/POR/FGFR3/SLC39A3/TFAP2A/NDST1/LRP5/ZNF385A/CHSY1/TSKU/CITED2/SLC38A10/BBX/RAI1/ACD/FGFRL1/KAT2A/TCOF1/FGFR1/P3H1/TGFB1/HOXB2/FOXP1/CSRNP1/TAL1/FOXC1/PBXIP1/MTHFD1L/WASF2/SATB2/HOXB4/SKI/COL2A1/MEGF8/ATP6AP1/ANKRD11/SNAI1/SOX4/RUNX1/SERPINH1/WDR5/SH2B3
GO:1902903	regulation of supramolecular fiber organization	189	0.31841	1.61625	0.000458429	0.00603219	0.0045684	2214	tags=39%, list=27%, signal=29%	FES/GBA2/SH3BP1/PLEKHG2/DAPK3/HIP1R/AEBP1/FLII/FCHSD1/SPTBN2/ID1/MAPT/WASH3P/HDAC6/WHAMM/SMAD3/MYO1C/MAP1S/EMILIN1/MLST8/CDC42EP1/WASH6P/CDC42EP4/DLC1/DCTN1/APOE/MECP2/COLGALT1/EVL/NF2/PPM1F/TWF2/PICK1/SLC9A1/DBNL/RASA1/ARAP1/CIB1/MID1IP1/ARF6/VASP/ARFIP2/ADD1/FHOD1/PXN/TUBB4A/ARHGEF2/CAPG/CORO1B/SPTAN1/CAMSAP1/KATNB1/WASF2/MAP1A/CARMIL2/SDC4/DBN1/WASH6P/BAIAP2/TBCD/LDLR/MYADM/GIT1/SMAD4/SPTBN1/PRUNE1/SPTB/ARHGAP6/CAPZB/FCHSD2/ARF1/BAIAP2L1/ABL1/FLNA
GO:0007268	chemical synaptic transmission	180	0.321973	1.62295	0.000458467	0.00603219	0.0045684	2228	tags=39%, list=28%, signal=29%	PTPRS/SH3GL1/STXBP2/APBA3/DVL1/GIPC1/PIP5K1C/MINK1/FCHSD1/DGKZ/ITPR3/MAPT/ZDHHC12/GSK3A/ATF4/LGMN/NISCH/PACSIN2/APOE/MECP2/PNKD/SRF/BCR/MIR142/PICK1/STX4/ARRB2/AKT1/GRIN2D/GAD1/PRKAR1B/PPP1R9B/SCRIB/SLC12A7/KAT2A/ABR/SLC30A1/SLC12A4/NRGN/PLCG1/PPP3R1/RPS6KA1/RAC3/SYNGAP1/NCDN/CNP/MAP1A/SNAP47/YTHDF1/RGS14/YWHAH/DBN1/ZDHHC3/CDC20/STXBP1/NPTN/BAIAP2/NSMF/GIT1/TBC1D24/DNM1/SIPA1L1/PPFIA3/YWHAG/FCHSD2/ARF1/CLSTN1/ABL1/FLOT1/RPL22
GO:0098916	anterograde trans-synaptic signaling	180	0.321973	1.62295	0.000458467	0.00603219	0.0045684	2228	tags=39%, list=28%, signal=29%	PTPRS/SH3GL1/STXBP2/APBA3/DVL1/GIPC1/PIP5K1C/MINK1/FCHSD1/DGKZ/ITPR3/MAPT/ZDHHC12/GSK3A/ATF4/LGMN/NISCH/PACSIN2/APOE/MECP2/PNKD/SRF/BCR/MIR142/PICK1/STX4/ARRB2/AKT1/GRIN2D/GAD1/PRKAR1B/PPP1R9B/SCRIB/SLC12A7/KAT2A/ABR/SLC30A1/SLC12A4/NRGN/PLCG1/PPP3R1/RPS6KA1/RAC3/SYNGAP1/NCDN/CNP/MAP1A/SNAP47/YTHDF1/RGS14/YWHAH/DBN1/ZDHHC3/CDC20/STXBP1/NPTN/BAIAP2/NSMF/GIT1/TBC1D24/DNM1/SIPA1L1/PPFIA3/YWHAG/FCHSD2/ARF1/CLSTN1/ABL1/FLOT1/RPL22
GO:0048812	neuron projection morphogenesis	202	0.313557	1.60481	0.000461293	0.00603547	0.00457089	2017	tags=35%, list=25%, signal=27%	PTPRS/PLXNA3/KIF1A/DVL1/LLGL1/MINK1/ID1/MAPT/HDAC6/GDI1/PLXNA1/MAP1S/SEMA4B/ULK1/STK25/APOE/LYPLA2/SRF/LAMA5/OBSL1/MAP2K1/TAOK2/LMTK2/STK11/TRPV2/RERE/DNM2/TWF2/SZT2/PHACTR1/TSKU/DBNL/PLXNB2/VASP/BSG/PLXND1/DPYSL2/EEF2K/TRAK1/SEMA4C/RHOG/PLAA/LAMB2/SYNGAP1/SOS1/CNP/ZFYVE27/SIN3A/FOXG1/DIP2A/DAG1/KIF13B/MARK2/MAP1A/YTHDF1/DVL3/YWHAH/IGF2BP1/DBN1/STXBP1/NPTN/NOTCH3/BAIAP2/NEFH/NSMF/RAC2/TRIO/MEGF8/SMAD4/SIPA1L1
GO:0009790	embryo development	431	0.259485	1.4478	0.000489081	0.00634119	0.00480242	2197	tags=35%, list=27%, signal=27%	RBPMS2/HMX3/JAG2/PCGF2/MBD3/APBA3/EPN1/DVL1/FLCN/MYO18B/DEAF1/HIPK2/NFE2L2/PKD1/ZFPM1/FKBP8/ZBTB17/SMAD3/ATF4/IFT172/CAPN2/NES/DLC1/HINFP/GATA2/SLC35E2B/RNF220/JUNB/PHLDB1/FURIN/OTX1/CNOT3/ATP11A/SRF/TAB1/LAMA5/NF2/SLC39A3/SMG9/MAP2K1/TFAP2A/TPRN/NDST1/BRD2/ARMC5/FZD5/KDM6B/POFUT2/PICK1/LDB1/LRP5/SMARCB1/PTPN18/ADA/PLXNB2/AKT1/CITED2/LY6E/PLOD3/TET3/STMN3/VASP/TPRA1/ACD/SCRIB/BAG6/KDM2B/RRP7A/TSC2/KAT2A/TCOF1/VPS52/FGFR1/ELL/TRIP6/SLC30A1/ARFRP1/SEMA4C/RBM19/TGFB1/GPI/SOCS3/E4F1/RUNDC1/TRIM71/MYH9/PLCG1/SOS1/SCO2/HOXB2/KEAP1/TTLL4/ZMIZ1/SIN3A/WT1/ASF1B/TAL1/FOXG1/RIC8A/FOXC1/NAGLU/DAG1/MTHFD1L/SATB2/ENDOG/POLE/HOXB4/ECE1/CEBPB/TERF2/SKI/DVL3/WDR74/SDC4/CHTOP/ERCC2/DBN1/COL2A1/MFN2/MGAT1/TEAD3/CREBBP/SLC25A20/XAB2/MYADM/HM13/MEGF8/SMAD4/VANGL2/AFF3/SNAI1/PRMT1/SLC9A3R1/IFT122/NR2F2/SOX4/RTF1/MMP15/CMIP/DNMT3A/RBBP6/SH2B3/DLX4/DNMT1/GATA1/NMT1/TRIM28/MAP2K5/ITPK1/ABL1
GO:0006952	defense response	452	0.256126	1.43507	0.00049118	0.00634119	0.00480242	2318	tags=36%, list=29%, signal=27%	IGFBP4/FES/PLEKHM2/DAPK3/NEAT1/ADAM15/WIPI2/TNK2/RHBDD3/NFE2L2/RNF19B/NLRP1/APOBEC3F/TUBB/SLC26A6/DAPK1/FAM3A/MFHAS1/SMAD3/IKBKG/TICAM1/NRROS/TNIP1/MYO1C/MDK/ISG15/NR1H2/CDC42EP4/TYK2/HLA-C/TRIM11/STAT2/SOCS1/PML/AREL1/APOE/FURIN/TRIM26/MECP2/TCIRG1/HSF1/HLA-E/SIGIRR/IL27RA/ASIC4/TRIM25/TNIP2/ECSIT/CUEDC2/SEC14L1/TUSC2/STAT6/NDST1/RNF187/ARMC5/MIR142/IL17RA/KDM6B/RPS6KA4/POLR3D/HEXIM1/BAP1/STX4/PLD3/ALOX5/UNC13D/ADA/MAP4K2/ARRB2/AKT1/HMGB3/NFKBIZ/ZYX/SPHK1/HDAC5/CHST2/TARBP2/CTNNBIP1/TRIM32/STAT5A/IKBKB/PTPN1/LAPTM5/SBNO2/ARHGEF2/TOLLIP/TGFB1/SOCS3/ILF3/SPN/PLAA/SCYL1/BRD4/PLCG1/THEMIS2/FOXP1/NR1D1/ZCCHC3/ATAD3A/SETD6/SIN3A/PIK3CD/IRF3/PBXIP1/FANCA/TRIM35/EIF4G1/TTLL12/PIK3CG/ADGRE5/GRN/POLR3H/CACTIN/PPP1R11/TRAFD1/NCBP3/CEBPB/ELF4/HNRNPA0/LRSAM1/PPM1B/ADCY7/RNF26/SHARPIN/STAT5B/STXBP1/AKAP1/HK1/CREBBP/LDLR/RELA/LGALS8/TRIM58/GIT1/APOBEC3D/VPS26B/POLR3E/RNF166/GAL/TRIM44/ARID5A/PNMA1/RIPK1/PQBP1/SPATA2/ABCF1/HSPG2/ATG7/TRIM28/APOBEC3C/WRNIP1/GPATCH3/SIRT2/SHC1/LYN/PER1/PCBP2/VAV1/PDE12/ABCC1/PRKCD
GO:0048167	regulation of synaptic plasticity	59	0.453012	1.87836	0.000492783	0.00634119	0.00480242	2197	tags=51%, list=27%, signal=37%	GIPC1/ITPR3/MAPT/ATF4/LGMN/APOE/MECP2/SRF/PICK1/STX4/GRIN2D/KAT2A/NRGN/SYNGAP1/NCDN/MAP1A/YTHDF1/RGS14/YWHAH/DBN1/CDC20/STXBP1/NPTN/BAIAP2/NSMF/SIPA1L1/PPFIA3/YWHAG/ARF1/ABL1
GO:0033043	regulation of organelle organization	609	0.242394	1.39438	0.000496868	0.00635882	0.00481577	2214	tags=32%, list=27%, signal=25%	FBXW7/SIRT6/FES/GBA2/PTPRS/PLXNA3/CTC1/XRCC1/SMG5/SH3BP1/PLEKHG2/FLCN/FZR1/CCDC8/PRELID1/DAPK3/RHOB/HIP1R/RABEP2/TCHP/PIF1/INF2/FLII/FCHSD1/MPHOSPH8/SPTBN2/ID1/PKD1/MAPT/WASH3P/ATP13A2/HDAC6/DDX11/GSK3A/CHMP1A/PNKP/WHAMM/SMAD3/CDCA5/CHMP2A/MYO1C/MDK/MAP1S/MLST8/CDC42EP1/WASH6P/CAPN2/NES/CDC42EP4/ULK1/PPP1R10/DLC1/CDK10/STAT2/PML/FYCO1/DCTN1/MYC/PHLDB1/MECP2/GAS2L1/ARHGDIA/PIP4K2C/NPRL3/IQGAP3/AURKB/EVL/NF2/OBSL1/MAP2K1/TAOK2/PPM1F/RBSN/VAT1/FZD5/UPF1/DNM2/TWF2/PICK1/MAPKAPK5/AURKAIP1/NAA10/LMNA/NUBP1/LRP5/SLC9A1/DBNL/ARRB2/RASA1/PKMYT1/AKT1/MAPRE2/ARAP1/MARK4/STMN3/CIB1/MID1IP1/ARF6/VASP/PISD/ARFIP2/SPHK1/ACD/ADD1/TSC2/KAT2A/ARHGAP17/FHOD1/FBXW5/CNOT6/PXN/CHMP4B/DHODH/USP36/TUBB4A/ARHGEF2/NABP2/SREBF1/RHOG/CHCHD10/MYO19/EHMT2/CAPG/RAC3/ESPL1/CORO1B/SPTAN1/RHOT2/ANK1/TBC1D14/MAP2K2/CAMSAP1/TAL1/AKT2/KATNB1/TNKS/FEN1/WASF2/CLEC16A/MARK2/TRAPPC12/SIRT7/GRN/PHF23/MAP1A/NEK6/PREB/NUP62/CARMIL2/TERF2/LRSAM1/SDC4/RCC1/MAP2K7/DBN1/CDC20/STXBP1/MIEF1/FSCN1/WASH6P/BAIAP2/TBCD/MSN/GOLPH3/TBC1D7/MYADM/GIT1/RAC2/WRAP73/DDHD1/TACC3/SMAD4/SPTBN1/PRUNE1/MAD1L1/SPTB/UBQLN2/MCM2/ARHGAP6/CAPZB/FCHSD2/ARF1/SURF4/DNMT1/TINF2/STYXL1/NMT1/EZR/TRIM28/BAIAP2L1/ABL1/RUBCN/DYNC1H1/LCMT1/FLNA
GO:0032091	negative regulation of protein binding	46	0.483351	1.89962	0.000511038	0.00650463	0.0049262	1481	tags=41%, list=18%, signal=34%	DVL1/ADAM15/ID1/ZFPM1/DDX11/NES/ATP2A3/AURKB/SYMPK/GTF2F1/STUB1/ARRB2/AKT1/CSNK1E/CTSZ/PTPRF/CTNNBIP1/PPP1CA/TFIP11
GO:0043408	regulation of MAPK cascade	218	0.303402	1.5684	0.000524835	0.00664413	0.00503185	2322	tags=40%, list=29%, signal=30%	FBXW7/IGFBP4/FLCN/CRACR2A/HIPK2/MINK1/TRAF7/KSR1/MFHAS1/TNIP1/EMILIN1/CSK/ABCA7/STK40/STK25/CDK10/APOE/MYC/TAB1/IQGAP3/FGFR3/NF2/GAS6/MAP2K1/WNK2/TAOK2/NDST1/FZD5/GDF15/MAP4K2/ARRB2/AKT1/CIB1/PAK4/MYDGF/DUSP3/SPHK1/LTBR/RELL1/FGFR1/TRAF2/PTPN1/LAPTM5/SEMA4C/MAP3K11/TGFB1/FAM83D/SYNGAP1/NDRG2/MAP2K2/TRAF4/VRK3/LEMD2/AIDA/DAG1/SPRY4/MEN1/PIK3CG/PRDM15/EMC10/NUP62/MAPK8IP3/DVL3/RGS14/MAP2K7/MADD/LAMTOR1/IGF1R/NPTN/FOXO1/SMAD4/DHX33/ATP6AP1/PRMT1/ZNF622/SLC9A3R1/RAF1/RIPK1/PHLPP1/SH2B3/EZR/MAP2K5/ABL1/SHC1/LYN/PER1/PRKCD/NELFE
GO:1990138	neuron projection extension	60	0.446779	1.86017	0.000552814	0.0069607	0.0052716	1506	tags=35%, list=19%, signal=29%	PTPRS/PLXNA3/DVL1/MAPT/GDI1/PLXNA1/SEMA4B/ULK1/APOE/SRF/STK11/TRPV2/DNM2/TWF2/DBNL/DPYSL2/SEMA4C/PLAA/LAMB2/ZFYVE27/SIN3A
GO:0060562	epithelial tube morphogenesis	113	0.368216	1.72813	0.000556494	0.00696957	0.00527832	2088	tags=41%, list=26%, signal=31%	SIRT6/DVL1/FKBPL/RHOB/DEAF1/PKD1/SMAD3/MDK/IFT172/DLC1/PML/MYC/SRF/LAMA5/BRD2/LRP5/PLXNB2/CITED2/CTSZ/VASP/PLXND1/SCRIB/KDM2B/BTRC/WNK4/TSC2/KAT2A/CTNNBIP1/PPP1CA/SEMA4C/TGFB1/TRIM71/PPP3R1/FOXP1/WT1/PIK3CD/DAG1/MTHFD1L/SKI/DVL3/SDC4/MEGF8/SMAD4/VANGL2/IFT122/SOX4
GO:0042254	ribosome biogenesis	265	-0.294839	-1.54604	0.000572213	0.00712832	0.00539854	1929	tags=34%, list=24%, signal=27%	PAK1IP1/RAN/FCF1/RPL35/GTF3A/SRFBP1/PIN4/RPF1/RPL35A/TRMT61B/SDAD1/PRKDC/GTF2H5/MRPS7/TSR2/MTERF3/EXOSC8/XRN2/POP4/RPL10/UTP18/WDR12/WDR36/EIF2A/NOP58/RPL10A/UTP15/UTP4/RPLP0/NAF1/MRPL36/RPL11/RPL27/RPS25/DDX18/TFB2M/RRP15/RPL6/RPS19/RPL26/RPS21/NMD3/FRG1/XPO1/EXOSC5/RPS16/RPL26L1/MRM3/NOL11/ESF1/WDR75/MRPL22/SNU13/RPSA/ABCE1/RPL14/DCAF13/DDX52/RPL5/MPHOSPH6/RRP36/GTPBP10/SHQ1/NVL/RPL38/RPS15/RPS14/METTL5/RPL24/RIOK1/LSM6/RPS28/METTL15/NPM1/RIOK2/BRIX1/SBDS/RPS6/NOP10/RSL24D1/NSA2/RPP30/NIFK/ERI1/RPS24/RPL7/DIMT1/C1D/RPS27/RPS7/RPS27L
GO:0050673	epithelial cell proliferation	122	0.359832	1.70858	0.00062144	0.00768234	0.00581812	1733	tags=34%, list=21%, signal=27%	NME2/FBXW7/IGFBP4/SIRT6/RAP1GAP/DEAF1/ID1/SMAD3/MDK/IFT172/EGFL7/GATA2/APOE/MYC/IQGAP3/MAP2K1/STAT6/STK11/PDPK1/ALOX5/AKT1/SIDT2/MYDGF/BTRC/FGFR1/SCARB1/STAT5A/NRAS/TGFB1/UHRF1/PLCG1/RPS6KA1/RPTOR/NR1D1/PIK3CD/WDR13/MEN1/GRN/SP1/EMC10/RREB1/CEBPB
GO:0032956	regulation of actin cytoskeleton organization	157	0.335057	1.65438	0.000623247	0.00768234	0.00581812	2214	tags=41%, list=27%, signal=30%	FES/GBA2/SH3BP1/PLEKHG2/DAPK3/RHOB/HIP1R/FLII/FCHSD1/SPTBN2/ID1/WASH3P/WHAMM/SMAD3/MYO1C/MDK/MLST8/CDC42EP1/WASH6P/CDC42EP4/DLC1/CDK10/ARHGDIA/IQGAP3/EVL/NF2/TAOK2/PPM1F/TWF2/PICK1/SLC9A1/DBNL/RASA1/ARAP1/ARF6/VASP/ARFIP2/ADD1/ARHGAP17/FHOD1/PXN/RHOG/CAPG/RAC3/CORO1B/SPTAN1/WASF2/CARMIL2/SDC4/DBN1/FSCN1/WASH6P/BAIAP2/MYADM/RAC2/SMAD4/SPTBN1/SPTB/ARHGAP6/CAPZB/FCHSD2/ARF1/BAIAP2L1/ABL1/FLNA
GO:0045934	negative regulation of nucleobase-containing compound metabolic process	709	0.233295	1.35853	0.000652174	0.00799681	0.00605629	2667	tags=38%, list=33%, signal=28%	ZNF219/SIRT6/E2F1/EGR1/PCGF2/MBD3/NACC2/FOXP4/CTC1/XRCC1/RXRA/FLCN/MXD4/ZNF746/PKIG/CREBZF/AEBP1/BCL7A/TSC22D4/PIF1/DEAF1/HIPK2/NCOR2/CBX6/FOXL2/MPHOSPH8/KANK2/ID1/ZFPM1/HDAC6/GSK3A/CHMP1A/ZBTB17/SMAD3/NAB2/NUDT16L1/ZBTB7B/ATN1/ATF4/CC2D1A/GTF2IRD1/NR1H2/KLF11/HDAC7/HSF4/HINFP/GATA2/TRIM11/PML/NELFB/MYC/MECP2/NFIC/MBD1/SRF/PKP3/HSF1/AURKB/SUPT5H/CRY2/HDGF/GAS6/MYBBP1A/CXXC5/TFAP2A/STAT6/PPM1F/CTBP1/USP2/CHD3/RERE/TOB2/ZC3H4/HEXIM1/BAP1/RNF40/BRMS1/LDB1/THAP11/ZNF296/ZNF266/SOX13/PHF19/PIAS4/NACC1/KLF16/CC2D1B/CITED2/DRAP1/HIC2/MIER2/CBFA2T2/DEDD2/CIC/HDAC5/ACD/PRMT2/EIF4ENIF1/KDM2B/BTRC/SOX1/ZIC2/PATZ1/RBM42/CTNNBIP1/ZBTB45/TRAF2/PHF12/ZBTB7A/NOC2L/DDX54/SBNO2/RECQL5/GATAD2A/RING1/SREBF1/IRF2BP1/TGFB1/UHRF1/E4F1/RUVBL2/IKZF4/ILF3/EHMT2/PHF21A/SMARCA4/IKZF1/CCND3/BEND3/TOB1/ZKSCAN3/FOXP1/NR1D1/U2AF2/TRIB3/MAGEF1/TFIP11/NELFA/RFX5/SIN3A/ZNF692/SRSF2/SAMD1/WT1/TCF25/TAL1/IRF3/FOXG1/FOXC1/THAP7/NR2F6/PBXIP1/TNKS/MEPCE/TFAP2B/MAGEA3/SATB2/MEN1/TCF3/SIRT7/ERF/TIMELESS/DAP/ZBTB39/CASP8AP2/HOXB4/RREB1/CEBPB/HNRNPA0/TERF2/SKI/SIN3B/PHC2/SFSWAP/IGF2BP1/SCAI/MAX/OTUB1/FOXO1/CREBBP/CCAR2/RELA/GIT1/SMAD4/L3MBTL2/TFAP4/SNAI1/ARID5A/UBE2I/HCFC1/FNIP2/NR2F2/DNAJA3/PTBP1/RTF1/RUNX1/ZNF282/DNMT3A/DNMT3B/NSMCE3/DLX4/DNMT1/TINF2/BHLHE40/GATA1/EZR/TRIM28/MAP2K5/DPF2/HES6/JUN/FLNA/CBX5/ZNF589/GFI1B/SIRT2/YEATS2/CBFA2T3/KAT5/SMARCC2/SHC1/PER1/CDK9/PRMT6/NELFE/RNPS1/ZC3H8/ATF2/SRSF9/GZF1/EHMT1/BAHD1/DHX34/EP300/SREBF2/PARP1/MAGED2/SMG6/ETS2/TCF7L2/PAIP1/KDM5C/RBM10/PITX1/CIRBP/CDK5/VHL/NELFCD/FOXK2/APEX1/SCAF4/MAZ/CRY1/NAT10/PLK1/CALR/ZBTB2/PER2/CREM/DLG1/BIRC5/DMAP1/TGIF2/NFKB1/CUX1/HDAC3/NCOA5/RNF169/VPS72
GO:0002573	myeloid leukocyte differentiation	85	0.39652	1.76731	0.000657084	0.00801506	0.0060701	1528	tags=32%, list=19%, signal=26%	NME2/FBXW7/TMEM64/INPP5D/FES/ESRRA/ZFPM1/NRROS/LRRK1/GATA2/MYC/JUNB/TCIRG1/HSF1/TOB2/FASN/CITED2/LTBR/CTNNBIP1/TFE3/SBNO2/TGFB1/MYH9/FOXP1/TAL1/GAB2/PIK3CD
GO:1902107	positive regulation of leukocyte differentiation	55	0.454483	1.85782	0.000677702	0.00818133	0.00619602	2213	tags=45%, list=27%, signal=33%	TMEM64/INPP5D/FES/ZBTB7B/MDK/SOCS1/SART1/HSF1/GAS6/SOX13/ADA/NFKBIZ/SOX12/CTNNBIP1/TGFB1/ZMIZ1/IL15RA/ACIN1/STAT5B/ATP6AP1/AP3D1/SOX4/RIPK1/RUNX1/JUN
GO:1903708	positive regulation of hemopoiesis	55	0.454483	1.85782	0.000677702	0.00818133	0.00619602	2213	tags=45%, list=27%, signal=33%	TMEM64/INPP5D/FES/ZBTB7B/MDK/SOCS1/SART1/HSF1/GAS6/SOX13/ADA/NFKBIZ/SOX12/CTNNBIP1/TGFB1/ZMIZ1/IL15RA/ACIN1/STAT5B/ATP6AP1/AP3D1/SOX4/RIPK1/RUNX1/JUN
GO:0071495	cellular response to endogenous stimulus	538	0.244421	1.39173	0.000687093	0.00825217	0.00624968	2214	tags=32%, list=27%, signal=25%	RBPMS2/IGFBP2/E2F1/EGR1/CAPN10/RAP1GAP/BCAR1/ECHDC3/RXRA/STK16/FLCN/PAGR1/LPIN3/GIPC1/ESRRA/PKN1/HIPK2/NCOR2/NFE2L2/MICALL1/KANK2/ID1/MAPT/RANGAP1/SLC26A6/FKBP8/HDAC6/DDX11/GSK3A/SMAD3/ZBTB7B/RAPGEF1/ATF4/IRS1/NRROS/MYO1C/EMILIN1/CSK/CAPN2/LGMN/EHD1/KLF11/SOGA1/SOCS1/PML/WBP2/FURIN/EGLN2/GAS2L1/PIP4K2C/TAB1/POR/HSF1/MUS81/FGFR3/CRY2/STAT6/NDST1/LTBP4/STK11/CASP9/DNM2/GDF15/CSNK1D/PDPK1/STUB1/SLC9A1/KLF16/ARRB2/AKT1/CITED2/PELP1/PLOD3/CIB1/ARF6/ZYX/DUSP3/JUP/HDAC5/PPP1R9B/PRMT2/SESN2/FGFRL1/TSC2/KAT2A/C20orf27/TRIM41/EEF2K/FGFR1/PXN/ZBTB7A/STAT5A/PTPN1/DDX54/RECQL5/ARHGEF2/SREBF1/TGFB1/BAMBI/SOCS3/TRIM71/EHMT2/SMARCA4/PLCG1/CCND3/AGTRAP/RPTOR/PCK2/TOB1/CORO1B/FOXP1/NR1D1/TRIB3/ZMIZ1/PGRMC2/SIN3A/WT1/LEMD2/AKT2/FOXC1/TFAP2B/KMT2D/SPRY4/MEN1/PIK3CG/ZFP36L2/SP1/TIMELESS/PKM/SAFB2/CEBPB/SKI/UBE2O/YWHAH/MTMR4/COL2A1/RXRB/MAX/CPEB4/STAT5B/LAMTOR1/IGF1R/NPTN/BAIAP2/FOXO1/CREBBP/GOLPH3/RELA/NSMF/MEGF8/SMAD4/TFAP4/USF1/ARID5A/LMO2/SLC27A4/SLC9A3R1/YWHAG/BCL9L/ABHD2/DNMT3A/DNMT3B/DNMT1/CAD/GATA1/EZR/ATG7/BAIAP2L1/ABL1/CARM1/CTSB/JUN/FLNA
GO:0043534	blood vessel endothelial cell migration	48	0.471319	1.86922	0.000695666	0.00828183	0.00627214	1394	tags=42%, list=17%, signal=35%	FBXW7/SH3BP1/NFE2L2/ID1/HDAC7/GATA2/APOE/MECP2/SRF/PDPK1/AKT1/CIB1/JUP/HDAC5/FGFR1/SCARB1/STAT5A/TGFB1/MYH9/PLCG1
GO:0090596	sensory organ morphogenesis	67	0.428502	1.82426	0.000696636	0.00828183	0.00627214	1838	tags=39%, list=23%, signal=30%	HMX3/DVL1/HIPK2/TBC1D20/ATF4/IFT172/GATA2/OTX1/OBSL1/TFAP2A/TPRN/FZD5/LRP5/TSKU/CITED2/SCRIB/KDM2B/SOX1/RING1/RDH13/FOXG1/NAGLU/TFAP2B/SKI/COL2A1/MFN2
GO:0022612	gland morphogenesis	30	0.548418	1.94882	0.000711209	0.00841238	0.00637101	2068	tags=57%, list=26%, signal=42%	FBXW7/CAPN1/PLXNA1/MDK/PML/LAMA5/STAT6/LRP5/PLXND1/SCRIB/BTRC/TGFB1/RPS6KA1/DAG1/CEBPB/MSN/SLC9A3R1
GO:0060560	developmental growth involved in morphogenesis	75	0.411898	1.79094	0.000720342	0.0084734	0.00641722	1506	tags=31%, list=19%, signal=25%	SIRT6/PTPRS/PLXNA3/DVL1/MAPT/HDAC6/GDI1/PLXNA1/SEMA4B/ULK1/APOE/SRF/STK11/TRPV2/DNM2/TWF2/DBNL/DPYSL2/SEMA4C/PLAA/LAMB2/ZFYVE27/SIN3A
GO:0019318	hexose metabolic process	126	0.350107	1.67177	0.000723604	0.0084734	0.00641722	2610	tags=48%, list=32%, signal=33%	IGFBP4/PC/PFKFB3/FAM3C/GSK3A/FAM3A/ATF4/IRS1/G6PD/GALK1/INPPL1/NISCH/SOGA1/MAN2A2/MAN2B1/GAA/POFUT2/LRP5/PFKFB2/AKT1/CLK2/MIDN/SESN2/KAT2A/AKR1A1/BCKDK/PPP1CA/GPI/PFKL/BRAT1/PCK2/PFKP/ZNF692/AKT2/TFAP2B/DGKQ/SIRT7/PPP1R3D/NLN/ALDOA/ALDOC/HK1/TPI1/USF1/FUT10/WDR5/LCMT1/HK2/MAN2C1/SLC25A1/PHKG2/PGP/PFKFB4/EP300/MAN2B2/FOXK2/SORD/CRY1/PER2/SLC37A4
GO:0046777	protein autophosphorylation	117	0.358676	1.69197	0.000744248	0.00867178	0.00656746	1319	tags=27%, list=16%, signal=23%	NME2/FES/STK16/DAPK3/MINK1/ATP13A2/DAPK1/MAP4K1/CSK/STK10/ULK1/STK25/CLK3/CSNK1G2/AURKB/FGFR3/WNK2/TAOK2/MAPKAPK3/LMTK2/BCR/STK11/MAPKAPK5/PDPK1/AKT1/CLK2/PIM3/EEF2K/FGFR1/TNKS1BP1/PIM1/MAP3K11
GO:0050865	regulation of cell activation	176	0.319101	1.60353	0.000749204	0.00868632	0.00657847	2135	tags=38%, list=26%, signal=28%	IGFBP2/INPP5D/FES/STXBP2/PRELID1/RHBDD3/PKN1/KMT5C/MFHAS1/ZBTB7B/TICAM1/MDK/EMILIN1/CSK/GATA2/SOCS1/SART1/APOE/CARD11/HLA-E/FLOT2/IL27RA/MYO18A/GAS6/TNIP2/STAT6/MIR142/STX4/PDPK1/SOX13/UNC13D/ADA/AKT1/NFKBIZ/SOX12/DUSP3/SPHK1/SCRIB/KAT2A/LAPTM5/TGFB1/SPN/THEMIS2/RPS6KA1/SOS1/NR1D1/ZMIZ1/GAB2/FANCA/MAP3K8/IL15RA/ZFP36L2/GRN/CEBPB/SDC4/STAT5B/STXBP1/LDLR/DCAF15/RAC2/GAL/MAD1L1/AP3D1/SOX4/DNAJA3/RUNX1/SH2B3
GO:0044093	positive regulation of molecular function	639	0.236793	1.36745	0.000758298	0.00870172	0.00659014	1804	tags=28%, list=22%, signal=23%	FBXW7/EGR1/RAP1GAP/XRCC1/RXRA/SH3BP1/B3GAT3/FLCN/FZR1/PRELID1/HIP1R/CRACR2A/ARHGAP45/HIPK2/GMIP/FOXL2/IQSEC1/NLRP1/DGKZ/PKD1/MAPT/LPAR5/RANGAP1/HDAC6/DDX11/GSK3A/DAPK1/PNKP/SMAD3/NAB2/TBC1D20/CHTF18/IKBKG/TICAM1/RAPGEF1/IRS1/MLST8/CSK/MAPK12/SPATC1L/NR1H2/ORAI1/DENND1A/LGMN/DLC1/RNF31/TBC1D9B/SOCS1/PML/APOE/MYC/TRIM26/CARD11/SRF/TAB1/ATP2A3/POR/HSF1/FLOT2/PPP1R15A/AURKB/ARHGAP22/FGFR3/GAS6/TRIM25/MAP2K1/TRAPPC9/WNK2/TAOK2/TELO2/PPM1F/LMTK2/BCR/STK11/PTPA/FZD5/CASP9/VAC14/DNM2/RPS6KA4/MAPKAPK5/STX4/LRP5/SMARCB1/PDPK1/STUB1/PFKFB2/SLC9A1/TBC1D5/MAP4K2/RASA1/AKT1/MAPRE2/AIMP2/ARAP1/TBC1D22A/STIM1/RCC2/CIB1/CRTC3/MID1IP1/GRAMD4/SPHK1/JUP/HDAC5/ACD/PLXND1/SCRIB/BTRC/ADD1/ZIC2/WNK4/TSC2/TRIM41/FGFR1/ABR/UBE2S/TRIM32/SCARB1/TRAF2/ZBTB7A/IKBKB/PTPN1/LAPTM5/ARHGEF2/MAP3K11/TGFB1/BAMBI/UHRF1/RHOG/RUNDC1/PLAA/SMARCA4/CCS/TBC1D13/CCND3/CCNY/RPTOR/PABPN1/SGSM3/TRIB3/TBC1D14/MAP2K2/TRAF4/VRK3/TAL1/MTCH1/AKT2/GCN1/FOXC1/TBC1D10B/CDC25B/TNKS/EIF4G1/DAG1/PPRC1/MEN1/MARK2/PIK3CG/DGKQ/TCF3/GRN/SIPA1/CDK5RAP1/DAP/CASP8AP2/AGRN/TERF2/SKI/DVL3/DCUN1D2/RGS14/SDC4/CHTOP/MAP2K7/ERCC2/SYNGR3
GO:0030178	negative regulation of Wnt signaling pathway	59	0.441515	1.83068	0.000759707	0.00870172	0.00659014	1353	tags=27%, list=17%, signal=23%	TMEM64/IGFBP2/IGFBP4/EGR1/CCDC88C/GSK3A/MDK/APOE/FRMD8/STK11/LMBR1L/TSKU/SOX13/TSC2/CTNNBIP1/RUVBL2
GO:0045321	leukocyte activation	311	0.278278	1.49939	0.000761679	0.00870172	0.00659014	1628	tags=27%, list=20%, signal=23%	IGFBP2/INPP5D/JAG2/FES/EGR1/STXBP2/LRRC8A/CD7/PRELID1/CRACR2A/RHBDD3/PKN1/KMT5C/MAPT/ZFPM1/MFHAS1/SMAD3/ZBTB7B/TICAM1/MDK/CSK/LYL1/GATA2/SOCS1/SART1/TCIRG1/CARD11/SRF/HLA-E/FLOT2/IL27RA/MYO18A/GAS6/TNIP2/TUSC2/STAT6/ARMC5/MIR142/STK11/FZD5/LMBR1L/STX4/PDPK1/SOX13/UNC13D/ADA/AKT1/NFKBIZ/CRTC3/SOX12/DUSP3/SPHK1/HDAC5/SCRIB/BAG6/LTBR/KAT2A/PATZ1/ZBTB7A/LAPTM5/SBNO2/TOLLIP/CD151/TGFB1/SPN/IKZF1/MYH9/DYSF/CCND3/THEMIS2/SOS1/FOXP1/NR1D1/TXLNA/ZMIZ1/GAB2/PIK3CD/NCAPH2/FANCA/MAP3K8/IL15RA/KIF13B/PIK3CG/ZFP36L2/TCF3/GRN
GO:0006023	aminoglycan biosynthetic process	30	0.54624	1.94107	0.00079249	0.00900976	0.00682343	1331	tags=47%, list=16%, signal=39%	CHPF2/HS3ST3B1/CHST14/B3GAT3/ST3GAL2/AP2A1/NDST1/CHSY1/B4GAT1/XYLT2/B4GALT7/CHST2/CHPF/TGFB1
GO:0050767	regulation of neurogenesis	134	0.347525	1.67539	0.000806769	0.00912779	0.00691281	2009	tags=37%, list=25%, signal=28%	E2F1/PTPRS/PLXNA3/ID1/MAPT/GDI1/PLXNA1/MDK/SMARCD3/SEMA4B/ULK1/STK25/TRIM11/MBD1/SRF/CTDSP1/NF2/OBSL1/MAP2K1/MIR142/STK11/TRPV2/TWF2/DBNL/PLXNB2/RNF10/PLXND1/EEF2K/TRIM32/TRAK1/SEMA4C/TGFB1/SYNGAP1/NR1D1/ZFYVE27/FOXG1/DAG1/SRRT/SKI/RGS14/YWHAH/DBN1/NPTN/BAIAP2/LDLR/RELA/MEGF8/PRUNE1/IDH2
GO:0006024	glycosaminoglycan biosynthetic process	29	0.550898	1.94107	0.000831981	0.00936778	0.00709457	1331	tags=48%, list=16%, signal=40%	CHPF2/HS3ST3B1/CHST14/B3GAT3/ST3GAL2/AP2A1/NDST1/CHSY1/B4GAT1/XYLT2/B4GALT7/CHST2/CHPF/TGFB1
GO:1904019	epithelial cell apoptotic process	44	0.475043	1.84892	0.000837162	0.00938102	0.0071046	1660	tags=36%, list=21%, signal=29%	E2F1/JAG2/CAPN10/NFE2L2/MDK/GATA2/GAS6/TNIP2/PDPK1/PIAS4/ARRB2/ARF6/PAK4/PLCG1/PIK3CG/E2F2
GO:1901700	response to oxygen-containing compound	671	0.232973	1.35045	0.0008479	0.0094561	0.00716146	2329	tags=32%, list=29%, signal=25%	NME2/IGFBP2/E2F1/FES/EGR1/PCGF2/CAPN10/BCAR1/MBD3/XRCC1/ECHDC3/RXRA/RHOB/GRAMD1A/LPIN3/ADAM15/ESRRA/NCOR2/NFE2L2/NLRP1/KANK2/ID1/MAPT/RANGAP1/SLC26A6/HDAC6/ADCY3/DDX11/GSK3A/DAPK1/GGT7/ZBTB7B/TICAM1/RAPGEF1/ATF4/IRS1/TNIP1/MYO1C/MAP4K1/CSK/G6PD/CAPN2/LGMN/KLF11/AGAP3/INPPL1/SOGA1/STK25/STAT2/SOCS1/WBP2/APOE/MBD1/SRF/PIP4K2C/POR/HSF1/SIGIRR/CRY2/GAS6/TRIM25/TNIP2/OSBPL7/STAT6/SDF4/SCAP/MAPKAPK3/MIR142/CASP9/TMEM161A/KDM6B/UPF1/DNM2/TWF2/RNF40/STX4/GDF15/ELK1/LRP5/SMARCB1/NADK/PDPK1/PFKFB2/SLC9A1/KLF16/PLEC/ADA/ARRB2/AKT1/LY6E/TUFM/SIDT2/BSG/PIM3/SPHK1/MAN1B1/JUP/HDAC5/PPP1R9B/SESN2/TSC2/TRIM41/AKR1A1/EEF2K/C2CD2L/PXN/SCARB1/TRAF2/STAT5A/DHODH/PTPN1/PIM1/SBNO2/RECQL5/ARHGEF2/PYCR1/SREBF1/ALAD/TGFB1/GPI/SOCS3/RUVBL2/EHMT2/PLAA/SMARCA4/PFKL/CCS/CCND3/AGTRAP/RPTOR/PCK2/PABPN1/FOXP1/NR1D1/CNP/COMT/TRIB3/SIN3A/SRSF2/WT1/IRF3/AKT2/DAG1/MEN1/PIK3CG/DGKQ/ENDOG/SIPA1/SLC2A1/SP1/CACTIN/TIMELESS/PKM/NFKBIB/COL18A1/AGRN/CEBPB/HNRNPA0/TXNRD2/ADCY7/RXRB/MAX/CPEB4/STAT5B/LAMTOR1/STXBP1/IGF1R/GRK2/BAIAP2/FOXO1/MSN/LDLR/GOLPH3/RELA/NSMF/GIT1/GAL/TFAP4/DNM1/QDPR/USF1/SLC27A4/SLC9A3R1/RAF1/NR2F2/SOX4/RIPK1/YWHAG/MMP15/PMVK/ABHD2/DNMT3A/DNMT3B/DNMT1/TXN2/CAD/EZR/ATG7/BAIAP2L1/ABL1/CARM1/JUN/FLNA/GOT1/SETDB1/SIRT2/KAT5/SHC1/OTUD5/HTRA2/LYN/PER1/ABCC1/SRD5A1/PRKCD/PEMT/CBL
GO:0006897	endocytosis	231	0.294256	1.53192	0.000863631	0.00958589	0.00725975	2243	tags=37%, list=28%, signal=28%	SH3GL1/EPN1/SH3BP1/HIP1R/RABEP2/TNK2/TOM1/PIP5K1C/MICALL1/TPCN1/ARFGAP1/ANKRD13D/MFGE8/NR1H2/HOOK2/DENND1A/EHD1/ABCA7/INPPL1/GATA2/PACSIN2/APOE/USP20/CSNK1G2/AP2A1/APOBR/SYNJ2/CLTCL1/MYO18A/MAPKAPK3/LDLRAP1/LMBR1L/SMAP1/DNM2/PICK1/LRP5/PACSIN3/DBNL/TBC1D5/ARRB2/PDLIM7/TRIP10/CSNK1E/ARF6/SPHK1/SCRIB/DPYSL2/TSC2/EEF2K/CYTH2/SCARB1/PTPN1/CD151/RHOG/MYH9/PPP3R1/PI4KB/ANKFY1/GAK/WASF2/PIK3CG/DGKQ/NEU3/FCHO1/EHD4/LRSAM1/SNX12/GRK2/LDLR/RAC2/LRPAP1/BIN3/DNM1/UBQLN2/FCHSD2/ARF1/AP2A2/EZR/HSPG2/AP1G2/ABL1/AAK1/RUBCN/FLOT1/STON2/RAB5C
GO:0090066	regulation of anatomical structure size	189	0.310945	1.57836	0.000875182	0.00966829	0.00732216	2197	tags=38%, list=27%, signal=29%	GBA2/PTPRS/PLXNA3/SH3BP1/LRRC8A/PLEKHG2/HIP1R/FLII/FCHSD1/SPTBN2/MAPT/WASH3P/ATP13A2/GDI1/WHAMM/MYO1C/MLST8/CDC42EP1/WASH6P/SEMA4B/CDC42EP4/ULK1/RILP/APOE/SRF/IQGAP3/PPP1R15A/EVL/SNTA1/TRPV2/DNM2/TWF2/PICK1/DBNL/RASA1/AKT1/PLOD3/ARF6/VASP/AKT1S1/ARFIP2/SLC12A7/DPYSL2/ADD1/SLC12A4/E2F4/PPP1CA/SEMA4C/CAPG/RPTOR/CORO1B/SPTAN1/ZFYVE27/SIN3A/FOXC1/WASF2/ECE1/CARMIL2/DBN1/WASH6P/BAIAP2/MSN/MYADM/MEGF8/SPTBN1/SPTB/SLC9A3R1/CAPZB/FCHSD2/ARF1/EZR/BAIAP2L1/ABL1
GO:1901652	response to peptide	222	0.297689	1.54223	0.000903627	0.00993566	0.00752464	2891	tags=47%, list=36%, signal=31%	NME2/EGR1/CAPN10/BCAR1/ECHDC3/LPIN3/ESRRA/NFE2L2/NLRP1/ID1/RANGAP1/DDX11/GSK3A/ZBTB7B/IRS1/MYO1C/CSK/LGMN/KLF11/INPPL1/SOGA1/STAT2/SOCS1/PIP4K2C/POR/HSF1/CRY2/STAT6/SCAP/RNF40/GDF15/LRP5/PDPK1/SLC9A1/AKT1/BSG/HDAC5/PPP1R9B/SESN2/TSC2/TRIM41/EEF2K/PXN/STAT5A/PTPN1/ARHGEF2/SREBF1/SOCS3/CCND3/AGTRAP/PCK2/TRIB3/AKT2/DAG1/MEN1/SLC2A1/SP1/TIMELESS/PKM/MAX/STAT5B/IGF1R/BAIAP2/FOXO1/RELA/GAL/DNM1/QDPR/USF1/SLC27A4/YWHAG/CAD/BAIAP2L1/GOT1/SHC1/LYN/ABCC1/SRD5A1/PRKCD/PIP4K2B/PARP1/CYFIP1/LPIN1/SOCS2/CDK5/SYAP1/APEX1/GRB10/CRY1/JUND/EIF4EBP2/NFKB1/NCOA5/CDKN1B/STAT3/PTPRA/UCP2/ZFP36L1/GNAI2/AHCYL1/GSTP1/KBTBD2/LPIN2/KLF3/NFKBIA

### Sheet: GSEA_RNA_IGHMBP2_KO_CLONES_1_2
ID	Description	setSize	enrichmentScore	NES	pvalue	p.adjust	qvalues	rank	leading_edge	core_enrichment
GO:0050793	regulation of developmental process	854	-0.45766	-1.62204	4.52539e-13	1.05985e-09	7.14536e-10	1576	tags=30%, list=20%, signal=27%	KDM1A/AGO1/HMGB2/AKT1/SMAD4/CPNE1/ACIN1/MYH9/STAT5A/SUFU/HSP90AB1/CELSR2/STAT5B/DAPK3/SRF/B4GALT5/DVL2/CTDSP1/VANGL1/KDM5B/HDAC5/CDK5/PARP1/PARVB/STK11/CNOT1/PGK1/ARHGEF2/GATA1/MLH1/TRIM32/KDM4A/PRKCA/ZMYND8/TSPO/ASXL1/FOXO3/USP19/SEMA4B/RBM19/PIK3CD/ICAM1/SP1/EIF4G1/RPS6KA1/STRIP1/TWF2/ISL2/PA2G4/ZFP36L2/TMEM64/AP3D1/EHMT1/ULK1/ZFYVE27/SIPA1L1/ZNF385A/CNOT3/FANCA/NELFB/SIN3A/DBN1/TCF3/RGS14/CDK5RAP1/ZNF219/NF2/SLC6A6/TRIM11/EMC10/DLG1/TBX1/LRRC8A/TBX19/CDKN1B/LDB1/SIRT6/MECP2/PPP2R1A/SORT1/AXL/GSK3A/SMYD5/HGS/CUX1/MAPK11/FLOT2/CSNK1D/DAG1/ATP6AP1/CYFIP1/EFNA1/ZFPM1/P4HB/CARM1/EIF2AK4/ABCB10/CDK5RAP2/SAPCD2/MEN1/HES1/CDK5RAP3/DIAPH1/CASS4/TGFB1/ACTN4/PARD3/DDHD2/TTLL4/CAPN2/JARID2/HTRA2/XRCC5/E2F2/CALR/GAS6/FKBPL/JUN/ANAPC2/TAOK2/ZMYM3/DNMT1/SOX12/ATP11A/KMT5C/KAT2A/SPHK1/GFI1B/EHD2/MTOR/SMAD1/SMAD3/LRP5/ARAP1/CLSTN1/TOB2/FOXM1/NUMA1/TGIF2/LGMN/RACGAP1/SOX1/SETD1A/RHOB/ARHGDIA/CCDC85B/BAG6/INF2/CTDP1/HMG20B/FZR1/FOXC1/PLXND1/POR/GNA11/DVL1/INSIG1/SLC4A2/ITGA5/FES/YBX3/VAT1/PLCG1/RAI1/DHX37/FLCN/MYH10/METRNL/NSMF/NR1D1/STK25/GAMT/SYNGAP1/HK2/EEF2K/ACVR2B/GLUL/XBP1/FZD2/MEGF8/OBSL1/MAPK12/ANKRD27/STAT6/GPAT4/RNH1/LDLR/SART1/ADGRL1/DNMT3B/RAP1GAP/PKN1/ADA/ID1/GDF15/GRN/NR1H2/PTK7/KIF13B/IL15RA/TMBIM1/DPYSL2/TESC/EMILIN1/IQGAP3/CST3/HSF4/FADS1/NOTCH3/PTPRS/PLXNA1/HSPA1B/IKBKB/GAL/TRPV2/HSPA1A/GATA2/MYC/CHD7/TCIRG1/FGFR1/STAR/TSKU/PIM1/PIEZO1/APOE/FLNA/CDC42EP4/RELN/CDC42EP1/MDK/SOCS3/BMP1/SPARC/ZFHX3/LRP1/LTBP4/TGFBR3/FGFR3/HSPG2/PRKCB/FAM210B/LAMA5/RAC3/HEMGN/KIT/SEMA4C/AGRN/ALOX5/TAL1/INPP5D/SERPINF1/PTPRF/NEK6/SOX13
GO:0009653	anatomical structure morphogenesis	885	-0.442677	-1.56972	3.08008e-11	2.63179e-08	1.77432e-08	2089	tags=37%, list=26%, signal=31%	NFATC2/CRKL/IFT122/E2F4/CLTCL1/ABL1/HOXB4/HDAC7/FEM1B/SNAI1/KIF1A/SLC39A3/NAB2/PAK4/FOXG1/CSRNP1/DLC1/SLC39A1/POFUT2/CNP/EXT2/LEMD2/TJP1/MED12/FOXL2/FLVCR1/JMJD6/CORO1B/TPRN/PPP3R1/MUL1/RIC8A/KDM2B/RCC2/RREB1/FZD5/ETS2/GLG1/MARK2/TLE3/TRAK1/TBC1D20/JUNB/CAPN1/YTHDF1/HDAC6/RBFOX2/POLR1B/ADAM9/PML/EPN1/NECTIN2/PRKDC/CD81/PDPK1/EHD1/MYADM/ATRN/NDST1/YY1/DNM2/CORO1C/SHROOM1/ARHGEF7/SMURF1/PAF1/EYA3/SKI/EVL/TET1/WDR74/ERCC1/AGO1/NCL/MEF2D/AKT1/SMAD4/CPNE1/BYSL/LZTS2/TRIM28/MYH9/SUFU/HSP90AB1/CELSR2/UNK/ZBTB17/DAPK3/SRF/B4GALT5/DVL2/BSG/VANGL1/KDM5B/HDAC5/ARMC5/CDK5/HERC1/PTPN18/PARVB/STK11/LUZP1/MFN2/CNOT1/PITX1/MAPK3/PGK1/PARD6B/ARHGEF2/GATA1/AKAP13/PRKCA/ASXL1/FOXO3/SEMA4B/PIK3CD/ICAM1/SP1/DGCR2/RPS6KA1/STRIP1/TWF2/ISL2/RNF213/NLE1/ULK1/ZFYVE27/SIPA1L1/CNOT3/ACTN1/AMOTL1/NFE2L1/MMP15/SIN3A/DBN1/KDM6B/NOLC1/EZH1/PTGFRN/FLII/ZNF219/NF2/LAMB2/HSPA5/IGF2BP1/EMC10/DLG1/LLGL1/TBX1/TBX19/LDB1/MTHFR/NBEAL2/SIRT6/MECP2/AXL/GSK3A/HGS/NEFH/CUX1/DAG1/CYFIP1/EFNA1/ZFPM1/P4HB/EIF2AK4/SAPCD2/HES1/DIAPH1/IFT172/ADARB1/CASS4/TGFB1/AAMP/ACTN4/PARD3/DDHD2/CAPN2/PEAK1/DUSP1/E2F2/CALR/FKBPL/LIG1/JUN/RELT/ANAPC2/TAOK2/ZMYM3/SOX12/KAT2A/XRCC1/SPHK1/MTHFD1/EHD2/MTOR/SMAD1/SMAD3/LRP5/ARAP1/CCDC88C/CTSZ/TGIF2/LYPLA2/ERCC2/LGALS8/SOX1/RHOB/ARHGDIA/VPS51/MNX1/INF2/TSC2/FOXC1/TCOF1/PLXND1/DEAF1/TAB1/POR/MAP1S/SCRIB/DVL1/INSIG1/SLC4A2/ITGA5/PKD1/FES/VAT1/PLCG1/MINK1/TNFAIP2/MYH10/NSMF/STK25/GAMT/SYNGAP1/HK2/EEF2K/ACVR2B/GLUL/HMX3/XBP1/PLOD3/FZD2/ANXA6/MEGF8/OBSL1/ANKRD27/STAT6/RNH1/LDLR/TBCD/PKN1/KRT8/ADA/ID1/GDF15/BIN3/GJC1/GRN/PTK7/KIF13B/PCGF2/TMBIM1/DPYSL2/NAGLU/EMILIN1/CST3/NPRL3/MICAL2/NOTCH3/PTPRS/PLXNA1/MICALL2/FURIN/MFGE8/OBSCN/TRPV2/GATA2/MYC/CHD7/TCIRG1/FGFR1/LAMB1/TMOD1/TSKU/EPAS1/AFF3/PIM1/APOE/FLNA/PAM/CDC42EP4/RELN/SIPA1L3/CDC42EP1/MDK/SOCS3/BMP1/SPARC/ADAM15/LRP1/TGFBR3/STXBP1/WNK4/FGFR3/HSPG2/JAG2/PRKCB/EGFL7/LAMA5/GAA/RAC3/ACP5/LEPR/CD9/SPTBN2/KIT/SEMA4C/COL18A1/AGRN/ALOX5/TAL1/SERPINF1/SOX13
GO:0051239	regulation of multicellular organismal process	847	-0.444801	-1.5763	3.37121e-11	2.63179e-08	1.77432e-08	1983	tags=35%, list=25%, signal=29%	WDR61/TJP1/KPNA6/SIRT2/SPEN/MAST2/KEAP1/FLVCR1/SIGIRR/CPTP/MUL1/ZCCHC3/KDM2B/CLSTN3/RREB1/FZD5/GLG1/TLE3/CYP51A1/TRAK1/PRDX2/NUP155/WDR35/TRAF2/HDAC6/RBFOX2/ADAM9/ZBTB7B/HDAC3/PML/EPN1/PRKDC/MAPKAPK2/CD81/DYNC1H1/PDPK1/BCAR1/RNF216/ATRN/ATP1A1/KHSRP/BRD1/YY1/HOOK3/DDX1/PRKAB1/IRF3/CORO1C/PRPF19/ADD1/NME2/CSK/PRMT1/PPM1F/PAF1/SKI/DEF8/EVL/TAF6L/KAT5/KDM1A/AGO1/HMGB2/AKT1/SMAD4/ACIN1/PASK/ADCY7/STAT5A/HSP90AB1/STAT5B/DAPK3/SRF/RNF26/B4GALT5/TRIM27/CTDSP1/KCNH2/KDM5B/HDAC5/IP6K1/CDK5/PARP1/RPS6KA4/STK11/MFN2/CNOT1/MAPK3/PGK1/ARHGEF2/GATA1/MLH1/TRIM32/GPATCH3/KDM4A/PRKCA/ZMYND8/TSPO/FOXO3/USP19/SEMA4B/RBM19/PIK3CD/ICAM1/ABHD6/SP1/TWF2/EGR1/ZFP36L2/TMEM64/HADH/AP3D1/EHMT1/ULK1/ZFYVE27/CNOT3/FANCA/DBN1/RGS14/KDM6B/IRAK1/ZNF219/NF2/IGF2BP1/TRIM11/EMC10/TICAM1/DLG1/CHID1/CDKN1B/LDB1/BAP1/SIRT6/MECP2/HOXC10/AXL/GSK3A/HGS/CUX1/MAPK11/CD33/DAG1/DHX33/CUEDC2/ENO1/ATP6AP1/CYBA/CD276/CYFIP1/EFNA1/ZFPM1/ABCB10/HES1/OTUD5/TGFB1/IL27RA/CD226/AAMP/PARD3/CAPN2/JARID2/CNN1/HTRA2/SH3GL1/XRCC5/SCD/E2F2/CALR/GAS6/TRAIP/FKBPL/JUN/ANAPC2/SOX12/KMT5C/KAT2A/PTPN23/GTF2IRD1/PER1/SPHK1/GFI1B/MTOR/SMAD1/SMAD3/CLSTN1/TOB2/POLR3A/NUMA1/TGIF2/LGMN/RACGAP1/RHOB/BAG6/CTDP1/HIP1R/FOXC1/PLXND1/LTBP1/POR/SCRIB/DVL1/SLC4A2/ITGA5/FES/YBX3/PLCG1/RAI1/DHX37/FLCN/HK1/PATZ1/NR1D1/STK25/GAMT/SCARB1/SYNGAP1/HK2/EEF2K/ACVR2B/GLUL/XBP1/ANXA6/MEGF8/OBSL1/ANKRD27/STAT6/GPAT4/RNH1/LDLR/SART1/RAP1GAP/ADA/ID1/GDF15/GJC1/GRN/NR1H2/IGF1R/IL15RA/GSTP1/TMBIM1/TESC/ERMAP/EMILIN1/MYLIP/IQGAP3/CST3/IQSEC1/ARSB/PTPRS/PLXNA1/FURIN/HSPA1B/IKBKB/GAL/TRPV2/RAB11FIP1/HSPA1A/GATA2/MYC/CHD7/FGFR1/MYL4/STAR/TSKU/EPAS1/SERPING1/PIM1/POLR3D/APOE/FLNA/RELN/MDK/SREBF1/BMP1/SPARC/LRP1/TGFBR3/WNK4/HSPG2/PRKCB/FAM210B/LAMA5/GAA/ACP5/BST2/LEPR/CD9/KIT/SEMA4C/AGRN/ALOX5/TAL1/INPP5D/SERPINF1/SOX13
GO:0007399	nervous system development	868	-0.437694	-1.55169	5.21581e-11	3.05386e-08	2.05887e-08	1747	tags=32%, list=22%, signal=28%	DAGLB/SF3A2/NUP133/EHD1/WRN/ATRN/NDST1/WDR5/PAFAH1B3/HOOK3/CDK16/LSR/DNM2/RNF220/PYGO2/ARHGEF7/PRPF19/SMURF1/NME2/CSK/PRMT1/PHF8/SKI/CTNND1/EVL/ANKS1A/MTR/TPP1/SDHA/DDIT4/KDM1A/MEF2D/HMGB2/AKT1/SMAD4/CPNE1/MCPH1/SUFU/HSP90AB1/CELSR2/UNK/MICALL1/DAPK3/SRF/B4GALT5/DVL2/CTDSP1/SMARCC2/BSG/MARK4/CBFA2T2/CDK5/SCYL1/CIT/HERC1/USP21/STK11/TACC1/LUZP1/SPG7/PITX1/MAPK3/PARD6B/ARHGEF2/TRIM32/KDM4A/DDX56/ZMYND8/TSPO/SNRPB/FOXO3/SEMA4B/RRM1/NRSN2/EIF4G1/TWF2/B4GALT2/NRROS/ISL2/PHGDH/SMARCB1/ZNF609/ATP6V0D1/ULK1/ZFYVE27/SIPA1L1/SUN2/CKB/ZIC2/SIN3A/DBN1/TCF3/RGS14/KDM6B/FKBP4/EZH1/CDK5RAP1/AMBRA1/SMG9/APBA2/NF2/LAMB2/HSPA5/IGF2BP1/TRIM11/ADNP2/DLG1/LLGL1/TBX1/MBD3/TBX19/UGCG/LDB1/CHERP/MTHFR/PFKFB3/MECP2/AXL/GSK3A/GAK/NEFH/CUX1/CSNK1D/DAG1/CYFIP1/EFNA1/MXRA8/CARM1/TUBGCP2/EIF2AK4/CDK5RAP2/MEN1/HES1/CDK5RAP3/IFT172/ADARB1/TGFB1/ZBTB45/PARD3/JARID2/HTRA2/SH3GL1/XRCC5/BTBD2/SYNGR3/CALR/SMARCA4/GAS6/MAP4/BAG3/ANAPC2/TAOK2/SOX12/EHMT2/SEC16A/KAT2A/XRCC1/SPHK1/MTHFD1/MTOR/SMAD1/WDR62/CTSZ/CLSTN1/ACAP3/TGIF2/LYPLA2/ERCC2/XAB2/FPGS/RACGAP1/SOX1/DNMT3A/MAPK8IP3/SETD1A/VPS51/BAG6/DHX30/MNX1/TSC2/HMG20B/THOC6/FOXC1/PLXND1/DCTN1/DEAF1/MAP1S/KLHL17/SCRIB/DVL1/PKD1/FES/PIGT/TBC1D24/CIC/DHX37/MINK1/SLC2A1/NSMF/PICK1/NR1D1/STK25/SYNGAP1/EEF2K/HMX3/FKBP8/XBP1/PLOD3/FZD2/MEGF8/POMK/OBSL1/ANKRD27/FUT10/TACC3/LDLR/ADGRL1/DNMT3B/RAP1GAP/TBCD/TEAD3/KATNB1/ID1/GRN/DNAJB1/PTK7/KIF13B/ELP3/GSTP1/MPST/DPYSL2/AP2A1/NAGLU/MYLIP/IQSEC1/ARSB/NOTCH3/PTPRS/PLXNA1/MICALL2/TRPV2/GATA2/CHD7/BSN/TCIRG1/FGFR1/LAMB1/STAR/TSKU/HMGCS1/APOE/FLNA/EPOR/PAM/RELN/MDK/ZFHX3/LRP1/STXBP1/HSPG2/AK4/JAG2/CAPG/LAMA5/RAC3/LEPR/CD9/SPTBN2/KIT/SEMA4C/AGRN/TAL1/SERPINF1/PTPRF/SOX13
GO:0007166	cell surface receptor signaling pathway	842	-0.441412	-1.56418	1.08751e-10	4.48832e-08	3.02597e-08	1787	tags=34%, list=22%, signal=30%	GIGYF2/GIPC1/TOLLIP/DGKQ/WDR61/LEMD2/SIRT2/MED12/SPEN/JMJD6/SORBS1/SIGIRR/MUL1/RCC2/MYO9B/FZD5/GLG1/AKT2/FIBP/MARK2/TLE3/MPZL1/RAPGEF1/PRDX2/NUP62/TRAF2/ADAM9/ZBTB7B/PML/EPN1/NECTIN2/MAPKAPK2/CD81/DAGLB/PDPK1/BCAR1/SLC27A4/NDST1/DNM2/SH2B1/RNF220/IRF3/PYGO2/ARHGEF7/SMURF1/AMFR/NME2/CSK/PRMT1/PAF1/EYA3/SKI/SPPL3/CTNND1/EVL/ANKS1A/DDIT4/HMGB2/VPS25/AKT1/SMAD4/CPNE1/LZTS2/MYH9/STAT5A/SUFU/HSP90AB1/CELSR2/STAT5B/CSNK1G2/DAPK3/RUVBL1/DVL2/BSG/VANGL1/SPPL2B/CBFA2T2/LTBR/CDK5/PARP1/PTPN18/RPS6KA4/STK11/MAPK3/ARHGEF2/GATA1/PTPN1/TRIM32/PRKCA/ZMYND8/FOXO3/TGFBRAP1/SEMA4B/PIAS4/SHCBP1/STX4/ZYX/PIDD1/TRAF5/PIK3CD/ICAM1/SLC35C1/NRROS/EGR1/ZFYVE9/RNF213/TMEM64/NLE1/MTMR4/IGF2R/ZFYVE27/SIPA1L1/FANCA/GAB2/AMOTL1/CFD/PDIA3/LEPROTL1/RGS14/NOMO3/SPATA2/MAP2K7/IRAK1/NOMO1/AKT1S1/SREBF2/NF2/HSPA5/TICAM1/LLGL1/ITPRIP/UGCG/CDKN1B/LDB1/TRAF7/MECP2/RNF31/PPP2R1A/SORT1/AXL/GSK3A/HGS/STUB1/NUP93/ZBTB7A/CSNK1D/CDKN1C/CD276/CYFIP1/EFNA1/P4HB/NEU3/MEN1/HES1/OTUD5/ADGRA3/CABIN1/CCND3/IFT172/CASS4/TGFB1/IL27RA/COL4A5/CD226/ACTN4/MGRN1/HTRA2/SH3GL1/SMARCA4/GAS6/TRAIP/JUN/BAG3/YTHDF3/BRD8/RUVBL2/GMDS/MAP3K1/SPHK1/SMAD1/C20orf27/SMAD3/LRP5/CCDC88C/NUMA1/TGIF2/LGMN/AXIN1/JADE1/ARHGDIA/BAG6/TSC2/HIP1R/FOXC1/PLXND1/LTBP1/PCSK6/TAB1/CDC37/POR/PHPT1/DVL1/ITGA5/PKD1/FES/TMEM9/PLCG1/DGKD/FLCN/THEMIS2/KIF7/TNK2/GRK6/SCARB1/ADGRE5/LRRK1/ACVR2B/FKBP8/FZD2/MEGF8/STAT6/UBE2O/ADGRL1/KRT8/DOT1L/FGFR4/ADA/ID1/GDF15/NR1H2/PTK7/IGF1R/IL15RA/GSTP1/TMBIM1/SOGA1/ERMAP/EMILIN1/SIAH2/TNKS/NOTCH3/DEDD2/PLXNA1/FURIN/HSPA1B/IKBKB/HSPA1A/TNFRSF10A/GATA2/MYO1C/FGFR1/DDB1/TSKU/SLC29A1/GIGYF1/SLC39A14/APOE/FLNA/EPOR/CCAR2/RELN/TNFRSF10B/MDK/SOCS3/SREBF1/TTLL12/WNK2/ADAM15/LRP1/LTBP4/TGFBR3/FGFR3/FCGR2A/JAG2/PRKCB/EGFL7/LAMA5/RAC3/LEPR/KIT/SEMA4C/IGFBP4/CD7/TAL1/INPP5D/PTPRF/SOX13/IGFBP2
GO:0033108	mitochondrial respiratory chain complex assembly	74	0.616749	2.54238	1.14987e-10	4.48832e-08	3.02597e-08	1235	tags=47%, list=15%, signal=40%	NDUFB3/NDUFB5/TMEM126A/SDHAF3/NDUFC1/COX17/NDUFA1/NDUFA6/NDUFB9/COA5/NDUFA12/NDUFB6/OMA1/NDUFB4/NDUFAF5/TMEM126B/NDUFAB1/COX18/NDUFB1/COA4/NDUFA8/COA3/NUBPL/COX20/UQCRFS1/NDUFS4/FASTKD3/NDUFAF1/NDUFA3/LYRM7/NDUFB2/AIFM1/NDUFC2/PET100/TFAM
GO:0002376	immune system process	889	-0.436216	-1.54694	1.36179e-10	4.55617e-08	3.07171e-08	1544	tags=26%, list=19%, signal=24%	ACIN1/SNX27/ABCF3/TRIM28/ADCY7/MYH9/HSP90AB1/STAT5B/DAPK3/LCP1/SRF/RNF26/TRIM27/ORAI1/BSG/SIPA1/HDAC5/TOP2A/SPPL2B/KDELR1/LTBR/ARMC5/PARP1/GPR108/STK11/MAPK3/ARHGEF2/GATA1/PTPN1/MLH1/TRIM32/GPATCH3/PRKCA/ASXL1/RNF187/FOXO3/STX4/MAP4K2/ZYX/PIK3CD/ICAM1/TNIP1/RNF8/RAB20/ATG16L1/NRROS/EGR1/ZFP36L2/TMEM64/AP3D1/ZNF385A/ACTN1/FANCA/GAB2/TAPBP/CFD/BNIP3L/ITM2A/SIN3A/TRIM25/TCF3/KDM6B/MAP2K7/NUP85/IRAK1/GBF1/GTPBP1/SLC26A6/TRIM11/TICAM1/DLG1/PLEKHM2/TBX1/CHID1/LRRC8A/RNASET2/LDB1/BAP1/NBEAL2/RNF31/AKAP1/AXL/ZBTB7A/FLOT2/CD33/CUEDC2/ATP6AP1/CYBA/CD276/DAPK1/ZFPM1/GRAMD4/EIF2AK4/ABCB10/HES1/CDK5RAP3/CCND3/ADARB1/TGFB1/IL27RA/CD226/MPP1/AGPAT5/AHCY/JARID2/DUSP1/ILF3/XRCC5/KLF6/RUBCN/CALR/GAS6/JUN/YTHDF3/TUBB4B/SOX12/ATAD3A/KMT5C/KAT2A/MAP3K1/SPHK1/GFI1B/MTOR/SMAD3/LRP5/TOB2/POLR3A/LGMN/ERCC2/LGALS8/SYVN1/SETD1A/BAG6/FOXC1/ARMC6/CDC37/PHPT1/CD320/SCRIB/PODXL2/FES/PLCG1/CTSF/FLCN/PTMS/HK1/THEMIS2/ASH2L/PATZ1/TNK2/NR1D1/LRSAM1/ADGRE5/LRRK1/XBP1/STAT6/CHST2/FUT10/LDLR/SART1/TRIM58/TKFC/RAP1GAP/TRIM35/EXOSC5/PKN1/ADA/GRN/NR1H2/KIF13B/IGF1R/IL15RA/TESC/ERMAP/EMILIN1/CTC1/ST6GAL1/PTPRS/TUBB/FURIN/HSPA1B/IKBKB/RFX1/MYO18A/GAL/CTSL/HSPA1A/GATA2/MYC/MYO1C/CHD7/FCGRT/TCIRG1/MFHAS1/ESCO2/STAR/EPAS1/PHLPP1/SERPING1/PIM1/POLR3D/APOE/DYSF/KAT6A/FASN/CDC42EP4/DOCK2/SIPA1L3/MDK/TTLL12/ADAM15/DYRK3/LRP1/TGFBR3/STXBP1/FCGR2A/JAG2/SELPLG/PRKCB/FAM210B/ACP5/BST2/LEPR/KLF1/CD9/KIT/ALOX5/CD7/TAL1/INPP5D/ALAS2/SOX13/IGFBP2/RHAG
GO:0048468	cell development	718	-0.451356	-1.59556	1.57772e-10	4.61877e-08	3.11392e-08	1985	tags=34%, list=25%, signal=28%	CNP/TJP1/SIRT2/MED12/SPEN/FLVCR1/JMJD6/TPRN/PPP3R1/MUL1/P3H1/RCC2/RREB1/FZD5/AKT2/MARK2/TRAK1/TBC1D20/RAPGEF1/YTHDF1/HDAC6/RBFOX2/TJP2/NECTIN2/PRKDC/PDPK1/SF3A2/EHD1/MYADM/ATRN/FLNC/WDR5/BRD1/YY1/HOOK3/CDK16/LSR/DNM2/CORO1C/PYGO2/ARHGEF7/PRPF19/ADD1/SMURF1/NME2/PRMT1/SKI/ODF2/ANKS1A/MTR/ERCC1/KDM1A/HMGB2/AKT1/SMAD4/CPNE1/MYH9/HSP90AB1/CELSR2/UNK/MICALL1/SRF/B4GALT5/DVL2/CTDSP1/BSG/CBFA2T2/CDK5/SCYL1/HERC1/USP21/PARVB/STK11/MAPK3/PARD6B/GATA1/AKAP13/MLH1/TRIM32/KDM4A/DDX56/ZMYND8/TSPO/ASXL1/FOXO3/SEMA4B/ICAM1/RNF8/TWF2/NRROS/ISL2/PHGDH/ULK1/ZFYVE27/SIPA1L1/ZNF385A/ACTN1/SIN3A/DBN1/RGS14/FKBP4/NOLC1/FLII/NF2/LAMB2/HSPA5/IGF2BP1/SLC26A6/TRIM11/TRIP13/CEP131/LLGL1/TBX1/UGCG/NBEAL2/SIRT6/MECP2/AXL/GSK3A/GAK/NEFH/CUX1/ZBTB7A/DAG1/ATP6AP1/CYFIP1/EFNA1/MXRA8/ZFPM1/P4HB/CARM1/EIF2AK4/ABCB10/MEN1/KMT2D/HES1/ADARB1/CASS4/TGFB1/YIF1B/ACTN4/PARD3/PEAK1/HTRA2/XRCC5/CALR/MAP4/ANAPC2/TAOK2/EHMT2/MTOR/SMAD3/LRP5/SBF1/CCDC88C/CTSZ/ACAP3/LYPLA2/ERCC2/SOX1/MAPK8IP3/MNX1/CTDP1/FOXC1/TCOF1/PLXND1/DEAF1/MAP1S/SCRIB/DVL1/FES/TBC1D24/MINK1/NSMF/PICK1/NR1D1/STK25/SYNGAP1/LRRK1/EEF2K/XBP1/PLOD3/FZD2/ANXA6/MEGF8/OBSL1/ANKRD27/GPAT4/LDLR/TBCD/KATNB1/KRT8/ID1/BIN3/GJC1/GRN/PTK7/KIF13B/GSTP1/DPYSL2/AP2A1/NAGLU/MYLIP/ADAMTSL4/IQSEC1/HSF4/ARSB/NOTCH3/PTPRS/PLXNA1/MICALL2/IKBKB/OBSCN/TRPV2/GATA2/CHD7/LAMB1/TMOD1/STAR/TSKU/EPAS1/APOE/FLNA/DYSF/FASN/RELN/PAQR8/SIPA1L3/MDK/LRP1/TGFBR3/STXBP1/FAM210B/LAMA5/RAC3/CD9/KIT/SEMA4C/COL18A1/AGRN/TAL1/SERPINF1/PTPRF/ALAS2/RHAG
GO:0007155	cell adhesion	387	-0.501229	-1.74986	6.47689e-10	1.68543e-07	1.1363e-07	1802	tags=34%, list=22%, signal=28%	KIFC3/ADAM9/ZBTB7B/TJP2/PML/NECTIN2/CD81/PDPK1/BCAR1/MYADM/ATRN/DNM2/CORO1C/ARHGEF7/NME2/CSK/PPM1F/CTNND1/PLEKHA2/FXYD5/AKT1/MYH9/CELSR2/STAT5B/DAPK3/SRF/BSG/SIPA1/CDK5/PARVB/GATA1/PRKCA/STX4/ZYX/ICAM1/TNIP1/DGCR2/AP3D1/ACTN1/PKP4/IRAK1/NF2/LAMB2/ICAM5/DLG1/LDB1/PPP2R1A/AXL/FLOT2/CD33/DAG1/CERCAM/CD276/EFNA1/MXRA8/P4HB/MEN1/HES1/CASS4/TGFB1/IL27RA/CD226/TRIP6/ACTN4/PARD3/PEAK1/DUSP1/CALR/GAS6/TAOK2/ARL2/SOX12/PTPN23/SMAD3/SYMPK/CLSTN1/RHOB/ARHGDIA/PLXND1/SCRIB/PODXL2/ITGA5/PKD1/FES/MINK1/FLCN/SLC39A8/MYH10/THEMIS2/ADGRE5/TROAP/XBP1/OBSL1/CHST2/SART1/ADGRL1/TBCD/ADA/ID1/PTK7/TESC/EMILIN1/PTPRS/PLXNA1/MICALL2/MFGE8/OBSCN/SORBS3/LAMB1/PIEZO1/FLNA/ARVCF/RELN/CDC42EP1/MDK/ZFHX3/ADAM15/LRP1/ICAM2/STXBP1/JAG2/SELPLG/EGFL7/LAMA5/RAC3/CD9/KIT/EMILIN2/COL18A1/ALOX5/PTPRF/SOX13/IGFBP2
GO:0022610	biological adhesion	389	-0.503429	-1.75783	9.98228e-10	2.33785e-07	1.57615e-07	1802	tags=35%, list=22%, signal=28%	KIFC3/ADAM9/ZBTB7B/TJP2/PML/NECTIN2/CD81/PDPK1/BCAR1/MYADM/ATRN/DNM2/CORO1C/ARHGEF7/NME2/CSK/PPM1F/CTNND1/PLEKHA2/FXYD5/AKT1/MYH9/HSP90AB1/CELSR2/STAT5B/DAPK3/SRF/BSG/SIPA1/CDK5/PARVB/GATA1/PRKCA/STX4/ZYX/ICAM1/TNIP1/DGCR2/AP3D1/ACTN1/PKP4/IRAK1/NF2/LAMB2/ICAM5/DLG1/LDB1/PPP2R1A/AXL/FLOT2/CD33/DAG1/CERCAM/CD276/EFNA1/MXRA8/P4HB/MEN1/HES1/CASS4/TGFB1/IL27RA/CD226/TRIP6/ACTN4/PARD3/PEAK1/DUSP1/CALR/GAS6/TAOK2/ARL2/SOX12/PTPN23/SMAD3/SYMPK/CLSTN1/RHOB/ARHGDIA/PLXND1/SCRIB/PODXL2/ITGA5/PKD1/FES/MINK1/FLCN/SLC39A8/MYH10/THEMIS2/SCARB1/ADGRE5/TROAP/XBP1/OBSL1/CHST2/SART1/ADGRL1/TBCD/ADA/ID1/PTK7/TESC/EMILIN1/PTPRS/PLXNA1/MICALL2/MFGE8/OBSCN/SORBS3/LAMB1/PIEZO1/FLNA/ARVCF/RELN/CDC42EP1/MDK/ZFHX3/ADAM15/LRP1/ICAM2/STXBP1/JAG2/SELPLG/EGFL7/LAMA5/RAC3/CD9/KIT/EMILIN2/COL18A1/ALOX5/PTPRF/SOX13/IGFBP2
GO:2000026	regulation of multicellular organismal development	434	-0.492751	-1.72535	1.14048e-09	2.42819e-07	1.63705e-07	1796	tags=35%, list=22%, signal=28%	RBFOX2/ZBTB7B/PML/EPN1/PRKDC/PDPK1/BRD1/YY1/HOOK3/PRPF19/ADD1/NME2/PRMT1/PAF1/SKI/KDM1A/AGO1/HMGB2/AKT1/SMAD4/ACIN1/STAT5B/SRF/B4GALT5/CTDSP1/CDK5/STK11/PGK1/GATA1/TRIM32/KDM4A/PRKCA/TSPO/FOXO3/SEMA4B/RBM19/PIK3CD/SP1/TWF2/ZFP36L2/TMEM64/AP3D1/EHMT1/ULK1/ZFYVE27/FANCA/DBN1/RGS14/ZNF219/NF2/TRIM11/EMC10/DLG1/CDKN1B/LDB1/SIRT6/MECP2/AXL/GSK3A/HGS/CUX1/MAPK11/DAG1/ATP6AP1/CYFIP1/EFNA1/ZFPM1/ABCB10/HES1/TGFB1/PARD3/JARID2/XRCC5/E2F2/GAS6/FKBPL/JUN/ANAPC2/SOX12/KAT2A/SPHK1/GFI1B/MTOR/SMAD1/SMAD3/CLSTN1/TOB2/NUMA1/TGIF2/RACGAP1/RHOB/BAG6/CTDP1/FOXC1/PLXND1/POR/SLC4A2/ITGA5/FES/PLCG1/NR1D1/STK25/SYNGAP1/HK2/EEF2K/ACVR2B/GLUL/XBP1/MEGF8/OBSL1/ANKRD27/RNH1/LDLR/SART1/ADA/ID1/GRN/IL15RA/TESC/EMILIN1/PTPRS/PLXNA1/HSPA1B/IKBKB/GAL/TRPV2/HSPA1A/GATA2/MYC/CHD7/STAR/PIM1/RELN/MDK/BMP1/SPARC/LRP1/TGFBR3/HSPG2/PRKCB/FAM210B/LAMA5/KIT/SEMA4C/AGRN/ALOX5/TAL1/INPP5D/SERPINF1/SOX13
GO:0045595	regulation of cell differentiation	532	-0.467976	-1.64575	1.37763e-09	2.68867e-07	1.81267e-07	1708	tags=33%, list=21%, signal=27%	BRD1/YY1/HOOK3/DNM2/CORO1C/ARHGEF7/PRPF19/ADD1/NME2/PRMT1/PAF1/SKI/KDM1A/HMGB2/AKT1/SMAD4/CPNE1/ACIN1/SUFU/HSP90AB1/STAT5B/SRF/CTDSP1/HDAC5/CDK5/PARP1/STK11/ARHGEF2/GATA1/TRIM32/KDM4A/PRKCA/TSPO/ASXL1/FOXO3/SEMA4B/EIF4G1/RPS6KA1/TWF2/ISL2/PA2G4/ZFP36L2/TMEM64/AP3D1/ULK1/ZFYVE27/ZNF385A/FANCA/NELFB/SIN3A/DBN1/TCF3/RGS14/CDK5RAP1/ZNF219/NF2/SLC6A6/TRIM11/TBX1/LRRC8A/TBX19/CDKN1B/LDB1/MECP2/PPP2R1A/SORT1/AXL/GSK3A/SMYD5/CUX1/MAPK11/FLOT2/CSNK1D/DAG1/ATP6AP1/CYFIP1/EFNA1/ZFPM1/P4HB/CARM1/EIF2AK4/ABCB10/CDK5RAP2/MEN1/HES1/CDK5RAP3/CASS4/TGFB1/ACTN4/XRCC5/CALR/GAS6/JUN/ANAPC2/DNMT1/SOX12/ATP11A/KAT2A/MTOR/SMAD1/SMAD3/LRP5/TOB2/NUMA1/TGIF2/SOX1/SETD1A/CCDC85B/CTDP1/HMG20B/FOXC1/PLXND1/POR/GNA11/INSIG1/FES/FLCN/METRNL/NR1D1/STK25/SYNGAP1/EEF2K/ACVR2B/XBP1/MEGF8/OBSL1/MAPK12/ANKRD27/LDLR/SART1/DNMT3B/RAP1GAP/ADA/ID1/GRN/NR1H2/IL15RA/DPYSL2/TESC/HSF4/FADS1/PTPRS/PLXNA1/HSPA1B/IKBKB/TRPV2/HSPA1A/GATA2/MYC/CHD7/TCIRG1/FGFR1/STAR/TSKU/PIM1/PIEZO1/FLNA/RELN/MDK/SOCS3/ZFHX3/LRP1/LTBP4/FAM210B/RAC3/HEMGN/KIT/SEMA4C/ALOX5/TAL1/INPP5D/SERPINF1/SOX13
GO:0050728	negative regulation of inflammatory response	38	-0.815734	-2.29779	4.66759e-09	8.40884e-07	5.66914e-07	660	tags=47%, list=8%, signal=44%	SMAD3/MVK/PLCG1/METRNL/NR1D1/LDLR/ADA/GRN/GSTP1/PBK/FURIN/MFHAS1/APOE/MDK/SOCS3/ACP5/ALOX5/SERPINF1
GO:0022008	neurogenesis	583	-0.45304	-1.59582	9.62888e-09	1.61077e-06	1.08596e-06	1747	tags=32%, list=22%, signal=27%	DAGLB/SF3A2/NUP133/EHD1/WDR5/HOOK3/CDK16/DNM2/PRPF19/SMURF1/NME2/CSK/PRMT1/SKI/ANKS1A/MTR/DDIT4/KDM1A/HMGB2/AKT1/SMAD4/CPNE1/SUFU/HSP90AB1/CELSR2/UNK/MICALL1/DAPK3/SRF/B4GALT5/DVL2/CTDSP1/BSG/CBFA2T2/CDK5/SCYL1/CIT/HERC1/USP21/STK11/MAPK3/PARD6B/ARHGEF2/TRIM32/KDM4A/DDX56/ZMYND8/TSPO/FOXO3/SEMA4B/EIF4G1/TWF2/NRROS/ISL2/PHGDH/ZNF609/ULK1/ZFYVE27/SIPA1L1/SUN2/SIN3A/DBN1/TCF3/RGS14/FKBP4/CDK5RAP1/NF2/LAMB2/HSPA5/IGF2BP1/TRIM11/ADNP2/LLGL1/UGCG/LDB1/MECP2/AXL/GSK3A/GAK/NEFH/CUX1/CSNK1D/DAG1/CYFIP1/EFNA1/MXRA8/CARM1/TUBGCP2/EIF2AK4/CDK5RAP2/HES1/CDK5RAP3/IFT172/ADARB1/TGFB1/PARD3/HTRA2/XRCC5/BTBD2/CALR/GAS6/MAP4/ANAPC2/TAOK2/EHMT2/MTOR/WDR62/CTSZ/ACAP3/TGIF2/LYPLA2/ERCC2/RACGAP1/SOX1/DNMT3A/MAPK8IP3/MNX1/HMG20B/PLXND1/MAP1S/SCRIB/DVL1/FES/PIGT/TBC1D24/MINK1/NSMF/PICK1/NR1D1/STK25/SYNGAP1/EEF2K/XBP1/FZD2/MEGF8/POMK/OBSL1/ANKRD27/LDLR/DNMT3B/RAP1GAP/TBCD/TEAD3/KATNB1/ID1/GRN/PTK7/KIF13B/ELP3/GSTP1/DPYSL2/AP2A1/NAGLU/MYLIP/IQSEC1/ARSB/NOTCH3/PTPRS/PLXNA1/MICALL2/TRPV2/GATA2/CHD7/FGFR1/LAMB1/STAR/TSKU/APOE/FLNA/RELN/MDK/ZFHX3/LRP1/STXBP1/JAG2/LAMA5/RAC3/LEPR/CD9/KIT/SEMA4C/AGRN/TAL1/SERPINF1/PTPRF/SOX13
GO:0007267	cell-cell signaling	460	-0.468515	-1.64285	1.4437e-08	2.25409e-06	1.51968e-06	1661	tags=31%, list=21%, signal=26%	PYGO2/SMURF1/AMFR/PAF1/SKI/ABR/CTNND1/AKT1/SMAD4/LZTS2/PASK/TMED1/CELSR2/CSNK1G2/RAB11B/DAPK3/SRF/RUVBL1/DVL2/VANGL1/KDM5B/CDK5/STK11/GATA1/ZMYND8/FOXO3/ERC1/PIAS4/STX4/ZYX/ABHD6/RPS6KA1/EGR1/RNF213/TMEM64/HADH/NLE1/SIPA1L1/AMOTL1/DBN1/RGS14/PKP4/PCK2/AACS/KPNA2/NISCH/APBA2/SLC6A6/DLG1/LRRC8A/LDB1/PIM3/MECP2/PPP2R1A/GSK3A/DNM1/ECE2/CD33/CSNK1D/DAG1/CAPN10/CYFIP1/EFNA1/EIF2AK4/HES1/OTUD5/ADARB1/TGFB1/VPS18/SH3GL1/SMARCA4/ANAPC2/RUVBL2/SYNGR1/KAT2A/PTPN23/MTOR/SMAD3/LRP5/CCDC88C/CLSTN1/LGMN/AXIN1/JADE1/TSC2/PHPT1/SCRIB/GNA11/PLCB4/DVL1/PKD1/TBC1D24/TMEM9/PLCG1/MINK1/SLC12A7/NSMF/PICK1/NR1D1/GRK6/ADGRE5/SYNGAP1/LRRK1/GLUL/FZD2/PRKAR1B/PFKL/GDF15/GJC1/ITPR3/PTK7/PPFIA3/SIAH2/TNKS/GABBR1/FADS1/PTPRS/GAL/RAB11FIP1/CHD7/BSN/TCIRG1/DDB1/STAR/TSKU/SLC29A1/APOE/FLNA/CCAR2/RELN/MDK/SREBF1/WNK2/LRP1/LTBP4/STXBP1/FGFR3/PRKCB/RAC3/KIT/AGRN/IGFBP4/ALOX5/SOX13/IGFBP2
GO:0042773	ATP synthesis coupled electron transport	67	0.597444	2.41692	1.65325e-08	2.2776e-06	1.53553e-06	1159	tags=46%, list=14%, signal=40%	NDUFB3/COX6C/NDUFB5/UQCRB/NDUFC1/UQCR10/NDUFA4/NDUFA1/NDUFA6/NDUFB9/NDUFA12/UQCRH/NDUFB6/NDUFB4/ISCU/COX7C/NDUFAB1/SDHD/NDUFB1/COX7A2/COX7A2L/CYCS/UQCRQ/NDUFA8/NDUFS4/NDUFAF1/NDUFA3/NDUFB2/NDUFC2/COX6A1/COA6
GO:0042775	mitochondrial ATP synthesis coupled electron transport	67	0.597444	2.41692	1.65325e-08	2.2776e-06	1.53553e-06	1159	tags=46%, list=14%, signal=40%	NDUFB3/COX6C/NDUFB5/UQCRB/NDUFC1/UQCR10/NDUFA4/NDUFA1/NDUFA6/NDUFB9/NDUFA12/UQCRH/NDUFB6/NDUFB4/ISCU/COX7C/NDUFAB1/SDHD/NDUFB1/COX7A2/COX7A2L/CYCS/UQCRQ/NDUFA8/NDUFS4/NDUFAF1/NDUFA3/NDUFB2/NDUFC2/COX6A1/COA6
GO:0002181	cytoplasmic translation	133	0.464832	2.10055	1.75162e-08	2.27906e-06	1.53651e-06	1852	tags=52%, list=23%, signal=41%	RPL30/RPL7/EIF3H/RPL21/RPL26/DNAJC24/RPL34/RPL26L1/RPS27/RPL23/RPL37/RPS12/RPL24/DENR/RPL31/MCTS1/RPS20/RPS15A/RPS7/RPL35/RPS24/DPH3/RPS4X/RPS13/RPL38/RWDD1/RPS6/RPL41/RPL11/RPS18/DPH5/RPL39/RPS3A/RPL32/RPS25/RPS27A/EIF2S2/RPL36/RPS21/RPS15/RPL29/RPL6/CNBP/RPL27A/RPL37A/RPL8/RPL13A/RPS17/RPL35A/RPL28/RPL14/EIF3J/RPL27/RPL22/RPL9/RPS29/RPL12/RPS23/RPL19/EIF3M/NCK1/RPLP1/RPS26/RPL10A/RPL17/RPSA/RPL10/RPL4/EIF3E
GO:0019646	aerobic electron transport chain	59	0.61559	2.42719	2.61756e-08	3.22648e-06	2.17525e-06	1150	tags=49%, list=14%, signal=42%	NDUFB3/COX6C/NDUFB5/UQCRB/NDUFC1/UQCR10/NDUFA4/NDUFA1/NDUFA6/NDUFB9/UQCRH/NDUFB6/NDUFB4/ISCU/COX7C/NDUFAB1/SDHD/NDUFB1/COX7A2/COX7A2L/CYCS/UQCRQ/NDUFA8/NDUFS4/NDUFAF1/NDUFA3/NDUFB2/NDUFC2/COX6A1
GO:0030218	erythrocyte differentiation	81	-0.683387	-2.14297	3.01893e-08	3.53517e-06	2.38336e-06	190	tags=17%, list=2%, signal=17%	HSPA1B/HSPA1A/GATA2/MFHAS1/EPAS1/DYRK3/TGFBR3/FAM210B/KLF1/KIT/TAL1/INPP5D/ALAS2/RHAG
GO:0042592	homeostatic process	625	-0.442538	-1.56096	3.26229e-08	3.63823e-06	2.45285e-06	1814	tags=32%, list=22%, signal=26%	WDR35/FOXK2/RBFOX2/PRDX6/ZBTB7B/TJP2/HDAC3/PML/PRKDC/DYNC1H1/PDPK1/EHD1/ATP1A1/BRD1/GSR/CDK16/LSR/SLC25A23/PRKAB1/NME2/CSK/PRMT1/DEF8/SPPL3/TPP1/KDM1A/HMGB2/AKT1/SMAD4/POLG/ACIN1/PASK/STAT5B/RAB11B/SRF/KCNH2/IP6K1/CDK5/FOXK1/PARP1/LPCAT1/STK11/MFN2/MAPK3/CYB561A3/GATA1/TRIM32/PRKCA/TSPO/ASXL1/FOXO3/STX4/PIK3CD/ICAM1/ABHD6/EIF4G1/PNPLA2/RAB20/EGR1/ASPSCR1/SMARCB1/TMEM64/HADH/TXNRD2/AP3D1/EHMT1/NLE1/ATP6V0D1/CNOT3/RMDN3/CKB/SIN3A/KDM6B/PCK2/AACS/SREBF2/SLC26A6/LRRC8A/UGCG/LDB1/CHERP/PIM3/BAP1/SIRT6/STEAP3/HOXC10/AXL/ZBTB7A/UBAP2L/ATP6AP1/CYBA/HECTD4/ZFPM1/ABCB10/MEN1/CDK5RAP3/DIAPH1/RAP1GDS1/PIH1D1/DGAT1/SCD/CALR/SMARCA4/GAS6/BAG3/RHOT2/MLLT6/SMAD1/SMAD3/LRP5/ERCC2/CRTC2/ATP13A1/FOXC1/AMPD2/DCTN1/PRDX5/PHPT1/INSIG1/SLC4A2/PKD1/TMEM9/PLCG1/FLCN/CLCN6/SLC2A1/SLC39A8/SLC12A7/HK1/METRNL/SESN2/NR1D1/SCARB1/CLN6/LRRK1/HK2/ACVR2B/ATP13A2/XBP1/ANXA6/STAT6/LDLR/PKN1/FGFR4/ADA/ID1/GRN/NR1H2/ITPR3/ACACA/POLD1/IGF1R/GSTP1/PYGL/MYLIP/DEDD2/HSPA1B/TRPV2/CNNM3/HSPA1A/ACSM3/GATA2/MYC/CHD7/ATP7B/TCIRG1/DDB1/ATP6V0E2/MFHAS1/STAR/TSKU/EPAS1/SLC29A1/SLC39A14/APOE/WNK2/DYRK3/LRP1/TGFBR3/TPCN1/WNK4/PRKCB/FAM210B/GAA/RAC3/ACP5/LEPR/KLF1/SLC25A37/KIT/SLC7A8/ALOX5/TAL1/INPP5D/SERPINF1/ALAS2/RHAG
GO:0009628	response to abiotic stimulus	500	-0.455621	-1.60049	3.63169e-08	3.8661e-06	2.60648e-06	1792	tags=32%, list=22%, signal=27%	PNKP/CNN2/PML/PRKDC/MAPKAPK2/PDPK1/TSPYL5/WRN/UBE4B/ATP1A1/BRD1/YY1/DNM2/SLC25A23/EYA3/DDIT4/KAT5/SMC1A/ERCC1/KDM1A/AKT1/SMAD4/POLG/CCNA2/HSP90AB1/RAB11B/SRF/SIPA1/TSC22D4/LTBR/CDK5/MTA1/PARP1/STK11/PLOD1/MAPK3/PGK1/ARHGEF2/TRIM32/TSPO/BLM/FOXO3/USP19/RRM1/ICAM1/RNF8/B4GALT2/EGR1/LONP1/ATP6V0D1/LDHA/BNIP3L/RGS14/MAP3K4/MAP2K7/IRAK1/NOLC1/USP2/HSPA5/CLK2/LRRC8A/CDKN1B/MTHFR/FEN1/MECP2/CEP250/AEN/STUB1/DAG1/ENO1/ATP6AP1/CYBA/CYFIP1/EIF4EBP1/P4HB/XPC/EIF2AK4/MEN1/CPEB1/DDHD2/AHCY/CAPN2/HTRA2/DUSP1/XRCC5/IER5/FKBPL/JUN/BAG3/RUVBL2/RAD54L/PER1/TMEM161A/MAP3K1/XRCC1/MTOR/INTS3/SMAD3/LRP5/LGMN/ERCC2/DNMT3A/RHOB/ARHGDIA/NOC2L/FECH/GNA11/PKD1/YBX3/CLCN6/SLC2A1/METRNL/NSMF/AURKB/PICK1/BRAT1/SYNGAP1/HK2/EEF2K/DNMT3B/CLCN7/PKN1/KRT8/ADA/DNAJB1/POLD1/HYOU1/TNKS1BP1/GMPR/ARSB/PBK/HSPA1B/SORD/TRPV2/HSPA1A/TNFRSF10A/MYC/TICRR/DDB1/STAR/EPAS1/SLC29A1/REEP6/HMGCS1/PIEZO1/PAM/CCAR2/TNFRSF10B/MDK/SPARC/CLCA1/ADAM15/TGFBR3/AK4/CD9/KIT/COL18A1/SERPINF1/ALAS2/IGFBP2
GO:0034101	erythrocyte homeostasis	87	-0.661898	-2.09356	4.55749e-08	4.64071e-06	3.12871e-06	190	tags=16%, list=2%, signal=16%	HSPA1B/HSPA1A/GATA2/MFHAS1/EPAS1/DYRK3/TGFBR3/FAM210B/KLF1/KIT/TAL1/INPP5D/ALAS2/RHAG
GO:0048878	chemical homeostasis	373	-0.485162	-1.69199	5.95321e-08	5.80934e-06	3.91658e-06	1434	tags=27%, list=18%, signal=24%	CDK5/FOXK1/PARP1/LPCAT1/STK11/MAPK3/CYB561A3/TSPO/FOXO3/STX4/ICAM1/PNPLA2/RAB20/ASPSCR1/SMARCB1/TMEM64/AP3D1/ATP6V0D1/RMDN3/CKB/SIN3A/PCK2/AACS/SREBF2/SLC26A6/LRRC8A/UGCG/CHERP/PIM3/STEAP3/ATP6AP1/CYBA/HECTD4/MEN1/DIAPH1/RAP1GDS1/PIH1D1/DGAT1/CALR/SMARCA4/GAS6/MLLT6/SMAD3/LRP5/CRTC2/ATP13A1/PHPT1/INSIG1/SLC4A2/PKD1/TMEM9/PLCG1/SLC39A8/SLC12A7/HK1/SESN2/NR1D1/SCARB1/CLN6/HK2/ATP13A2/XBP1/ANXA6/LDLR/FGFR4/GRN/NR1H2/ITPR3/ACACA/POLD1/IGF1R/GSTP1/PYGL/MYLIP/TRPV2/CNNM3/ACSM3/GATA2/MYC/CHD7/ATP7B/TCIRG1/DDB1/ATP6V0E2/STAR/TSKU/EPAS1/SLC29A1/SLC39A14/APOE/WNK2/LRP1/TPCN1/WNK4/PRKCB/LEPR/SLC25A37/SLC7A8/ALOX5/SERPINF1/ALAS2/RHAG
GO:0022900	electron transport chain	106	0.495402	2.17311	7.28928e-08	6.69293e-06	4.51229e-06	1159	tags=39%, list=14%, signal=34%	NDUFB3/ME1/COX6C/NQO2/NDUFB5/UQCRB/COX7B/NDUFC1/UQCR10/NDUFA4/NDUFA1/GPD2/NDUFA6/NDUFB9/AIFM2/NDUFA12/UQCRH/NDUFB6/NDUFB4/FDX1/GLRX2/ISCU/COX7C/NDUFAB1/SDHD/NDUFB1/COX7A2/UQCRFS1P1/COX7A2L/CYCS/UQCRQ/NDUFA8/UQCRFS1/NDUFS4/NDUFAF1/NDUFA3/NDUFB2/SRD5A1/NDUFC2/COX6A1/COA6
GO:0051094	positive regulation of developmental process	448	-0.470011	-1.64708	7.62065e-08	6.69293e-06	4.51229e-06	1787	tags=35%, list=22%, signal=29%	ADAM9/ZBTB7B/PRKDC/PDPK1/EHD1/MYADM/BRD1/DNM2/CORO1C/ARHGEF7/PRPF19/ADD1/SMURF1/NME2/PRMT1/KDM1A/HMGB2/AKT1/SMAD4/CPNE1/ACIN1/HSP90AB1/STAT5B/SRF/B4GALT5/DVL2/KDM5B/PARP1/STK11/ARHGEF2/GATA1/MLH1/TRIM32/KDM4A/PRKCA/ZMYND8/TSPO/FOXO3/RBM19/PIK3CD/SP1/EIF4G1/RPS6KA1/TWF2/PA2G4/TMEM64/AP3D1/ZFYVE27/ZNF385A/SIN3A/DBN1/TCF3/RGS14/ZNF219/NF2/SLC6A6/EMC10/TBX1/LRRC8A/SIRT6/AXL/CUX1/MAPK11/CSNK1D/DAG1/ATP6AP1/CYFIP1/P4HB/CARM1/ABCB10/HES1/CASS4/TGFB1/DDHD2/CAPN2/XRCC5/CALR/GAS6/JUN/ANAPC2/SOX12/ATP11A/KMT5C/KAT2A/SPHK1/EHD2/MTOR/SMAD1/SMAD3/LRP5/CLSTN1/NUMA1/TGIF2/RHOB/HMG20B/FOXC1/PLXND1/POR/DVL1/SLC4A2/ITGA5/FES/YBX3/PLCG1/DHX37/METRNL/STK25/HK2/EEF2K/ACVR2B/XBP1/MEGF8/OBSL1/MAPK12/ANKRD27/STAT6/SART1/ADGRL1/DNMT3B/ADA/GDF15/GRN/IL15RA/TESC/IQGAP3/HSF4/PLXNA1/HSPA1B/GAL/TRPV2/HSPA1A/GATA2/MYC/CHD7/FGFR1/STAR/PIM1/PIEZO1/APOE/FLNA/RELN/MDK/SOCS3/BMP1/LRP1/TGFBR3/PRKCB/FAM210B/RAC3/KIT/AGRN/ALOX5/TAL1/INPP5D/SERPINF1/SOX13
GO:0048699	generation of neurons	538	-0.448514	-1.57763	7.71602e-08	6.69293e-06	4.51229e-06	1747	tags=32%, list=22%, signal=27%	DAGLB/SF3A2/EHD1/WDR5/HOOK3/CDK16/DNM2/PRPF19/SMURF1/NME2/PRMT1/SKI/ANKS1A/MTR/DDIT4/KDM1A/HMGB2/AKT1/SMAD4/CPNE1/SUFU/HSP90AB1/CELSR2/UNK/MICALL1/DAPK3/SRF/B4GALT5/DVL2/CTDSP1/BSG/CBFA2T2/CDK5/SCYL1/CIT/HERC1/USP21/STK11/PARD6B/ARHGEF2/TRIM32/KDM4A/DDX56/ZMYND8/TSPO/FOXO3/SEMA4B/EIF4G1/TWF2/ISL2/PHGDH/ZNF609/ULK1/ZFYVE27/SIPA1L1/SIN3A/DBN1/TCF3/RGS14/FKBP4/CDK5RAP1/NF2/LAMB2/HSPA5/IGF2BP1/TRIM11/ADNP2/LLGL1/UGCG/LDB1/MECP2/AXL/GSK3A/GAK/NEFH/CUX1/CSNK1D/DAG1/CYFIP1/EFNA1/CARM1/TUBGCP2/EIF2AK4/CDK5RAP2/HES1/CDK5RAP3/IFT172/ADARB1/TGFB1/PARD3/HTRA2/XRCC5/CALR/GAS6/MAP4/ANAPC2/TAOK2/EHMT2/MTOR/CTSZ/ACAP3/TGIF2/LYPLA2/ERCC2/RACGAP1/SOX1/DNMT3A/MAPK8IP3/MNX1/HMG20B/PLXND1/MAP1S/SCRIB/DVL1/FES/PIGT/TBC1D24/MINK1/NSMF/PICK1/NR1D1/STK25/SYNGAP1/EEF2K/XBP1/FZD2/MEGF8/POMK/OBSL1/ANKRD27/LDLR/DNMT3B/RAP1GAP/TBCD/TEAD3/KATNB1/ID1/GRN/PTK7/KIF13B/ELP3/DPYSL2/AP2A1/NAGLU/MYLIP/IQSEC1/ARSB/NOTCH3/PTPRS/PLXNA1/MICALL2/TRPV2/GATA2/CHD7/FGFR1/LAMB1/STAR/TSKU/APOE/FLNA/RELN/MDK/ZFHX3/LRP1/STXBP1/JAG2/LAMA5/RAC3/KIT/SEMA4C/AGRN/TAL1/SERPINF1/PTPRF
GO:0007167	enzyme linked receptor protein signaling pathway	324	-0.489203	-1.69801	8.82909e-08	7.3849e-06	4.97881e-06	1872	tags=36%, list=23%, signal=29%	GLG1/AKT2/FIBP/MPZL1/RAPGEF1/NUP62/ADAM9/ZBTB7B/PML/MAPKAPK2/PDPK1/BCAR1/SLC27A4/NDST1/DNM2/SH2B1/ARHGEF7/SMURF1/SKI/ANKS1A/DDIT4/VPS25/AKT1/SMAD4/STAT5A/HSP90AB1/STAT5B/PARP1/PTPN18/STK11/MAPK3/PTPN1/TGFBRAP1/SHCBP1/ZYX/PIK3CD/NRROS/EGR1/ZFYVE9/MTMR4/IGF2R/ZFYVE27/SIPA1L1/GAB2/LEPROTL1/RGS14/NOMO3/NOMO1/AKT1S1/HSPA5/SORT1/AXL/GSK3A/HGS/STUB1/NUP93/ZBTB7A/CDKN1C/CYFIP1/EFNA1/NEU3/MEN1/HES1/CCND3/CASS4/TGFB1/COL4A5/GAS6/JUN/SMAD1/C20orf27/SMAD3/NUMA1/TGIF2/LGMN/TSC2/HIP1R/FOXC1/LTBP1/PCSK6/TAB1/ITGA5/FES/PLCG1/DGKD/FLCN/TNK2/ACVR2B/FKBP8/MEGF8/STAT6/UBE2O/FGFR4/ID1/GDF15/IGF1R/SOGA1/EMILIN1/FURIN/HSPA1A/MYO1C/FGFR1/GIGYF1/SLC39A14/SOCS3/SREBF1/LRP1/LTBP4/TGFBR3/FGFR3/PRKCB/KIT/IGFBP4/CD7/TAL1/PTPRF/IGFBP2
GO:1901700	response to oxygen-containing compound	671	-0.428415	-1.51283	1.128e-07	8.97072e-06	6.04795e-06	1837	tags=32%, list=23%, signal=27%	RAPGEF1/SCAP/PRDX2/DDX11/WDR35/TRAF2/HDAC6/ADAM9/ZBTB7B/PRKDC/MAPKAPK2/CDT1/GGH/PDPK1/BCAR1/NFKBIB/SLC27A4/KANK2/ATP1A1/CDK16/PPP2CB/DNM2/IRF3/NME2/CSK/PAF1/LARP1/GGT7/MTR/DDIT4/KAT5/ERCC1/KDM1A/HMGB2/AKT1/POLG/ANKZF1/CCNA2/ADCY7/STAT5A/HSP90AB1/STAT5B/RAB11B/SRF/BSG/AGAP3/SIPA1/HDAC5/SETDB1/CDK5/PARP1/MAPK3/HNRNPA0/ARHGEF2/PTPN1/PRKCA/TSPO/ASXL1/BLM/FOXO3/STX4/ICAM1/TNIP1/SP1/TWF2/TRIM41/EGR1/SMARCB1/HADH/TXNRD2/IGF2R/AHCYL1/LDHA/MMP15/SIN3A/LEPROTL1/TRIM25/KDM6B/PCK2/AACS/IRAK1/RPTOR/RNF40/HSPA5/HADHA/SLC26A6/ADNP2/TICAM1/WBP2/TBX1/MBD3/UPF1/CDKN1B/MTHFR/PIM3/SORT1/AXL/GSK3A/DNM1/DAG1/LPIN3/CAPN10/CYBA/CYFIP1/DAPK1/EIF4EBP1/ABCC1/CARM1/RDH11/MEN1/OTUD5/CCND3/TGFB1/TFAP4/CPEB1/PIH1D1/CAPN2/KLF16/HTRA2/DUSP1/XRCC5/SCD/CALR/SMARCA4/GAS6/JUN/DNMT1/RUVBL2/EHMT2/PER1/TMEM161A/XRCC1/SPHK1/MTOR/ADCY3/LRP5/LGMN/RECQL5/EFTUD2/PRPF8/DNMT3A/RHOB/TSC2/FECH/GRAMD1A/PRDX5/POR/PHPT1/EPM2AIP1/GNA11/INSIG1/MAP4K1/FES/RXRB/SLC2A1/NSMF/SESN2/NR1D1/STK25/RANGAP1/SCARB1/EEF2K/GLUL/XBP1/STAT6/LDLR/DNMT3B/CAD/PFKL/KRT8/ADA/ID1/GDF15/ACACA/PTK7/IGF1R/PCGF2/SETD7/KLF3/GSTP1/TESC/SOGA1/NCOR2/GAL/MYO1C/STAR/SLC29A1/SLC39A14/HMGCS1/PIM1/APOE/FLNA/PAM/RXRA/MAN1A1/SOCS3/SREBF1/SPARC/ADAM15/LRP1/TGFBR3/STXBP1/PRKCB/FAM210B/ACP5/KLF1/CD9/COL18A1/AGRN/HBA2/HBA1/SERPINF1/IGFBP2
GO:0007010	cytoskeleton organization	653	-0.430202	-1.51838	1.14911e-07	8.97072e-06	6.04795e-06	1863	tags=34%, list=23%, signal=29%	TUBGCP4/MARK2/FHL3/RCC1/MAST3/NUP62/HDAC6/CNN2/NTMT1/HDAC3/NECTIN2/DYNC1H1/PDPK1/BCAR1/MYADM/FLNC/TRIP10/HOOK3/ARHGEF11/CORO1C/SHROOM1/KPNB1/ARHGEF7/ADD1/PPM1F/EVL/ODF2/SMC1A/SMAD4/MCPH1/LZTS2/MYH9/DIAPH3/ANLN/DAPK3/LCP1/SRF/TRIM27/CHMP1A/SIPA1/MARK4/RNF4/ARFIP2/ARHGAP17/CDK5/CIT/SAC3D1/DCTN2/PARVB/TACC1/MAPK3/PARD6B/ARHGEF2/PTPN1/AKAP13/MLH1/TRIM32/KIF23/KIF2C/ZYX/FBXW5/ICAM1/STRIP1/TWF2/CCDC8/SPAG5/MICAL3/CCDC6/SIPA1L1/SUN2/ACTN1/AMOTL1/DBN1/RGS14/KLHL20/FKBP4/MLST8/FAM83H/BICD2/CYTH2/NISCH/FLII/NF2/DNAAF5/TUBA1A/DLG1/CEP131/LLGL1/MID1IP1/NINL/FHOD1/CDKN1B/GOLGA8A/AAAS/MECP2/PACSIN3/CEP250/NUDC/NEFH/CSNK1D/CCDC57/DAG1/HOOK2/PCNT/CAPN10/CYFIP1/CEP85/PLK1/TUBGCP2/GOLGA8B/CDK5RAP2/SAPCD2/DIAPH1/NAT10/IFT172/CASS4/YIF1B/ACTN4/PARD3/RAP1GDS1/TTLL4/CAPN2/CNN1/CALR/MAP4/NCKAP5L/TAOK2/ZMYM3/CDK10/KIF20A/ARL2/MPRIP/TUBB4B/TPX2/CEP68/KAT2A/MYBL2/EHD2/MTOR/MAP7D1/WDR62/PRC1/SMAD3/TUBA1C/ALKBH4/ARAP1/CCDC88C/NUMA1/HAUS5/WRAP73/EML3/CCNF/RACGAP1/RHOB/ARHGDIA/INF2/PSRC1/HIP1R/DCTN1/SNX9/PHPT1/MAP1S/KLHL17/DVL1/PKD1/FES/MINK1/MYH10/AURKB/PICK1/KIFC2/CDC42BPB/OBSL1/TACC3/TBCD/KATNB1/KRT8/INCENP/ID1/BIN3/PTK7/KIFC1/ESPL1/DPYSL2/TUBGCP6/IQGAP3/TNKS/IQSEC1/MICAL2/TUBB/MICALL2/HSPA1B/IKBKB/EHBP1L1/MYO18A/OBSCN/HSPA1A/MYO1C/TUBA4A/SORBS3/STARD8/TMOD1/KIF18B/TUBB4A/APOE/FLNA/PAM/CDC42EP4/DOCK2/TUBB6/SIPA1L3/CDC42EP1/MDK/LRP1/ANK1/CAPG/SMTN/RAC3/BST2/SPTBN2/KIT/AGRN/SPTB/NEK6
GO:0048646	anatomical structure formation involved in morphogenesis	373	-0.480264	-1.67491	1.47182e-07	1.11194e-05	7.49654e-06	2151	tags=42%, list=27%, signal=32%	LRG1/UNC13D/E2F8/JMJD8/NOTCH1/NFATC2/IFT122/ABL1/HDAC7/SNAI1/PAK4/DLC1/POFUT2/EXT2/LEMD2/TJP1/MED12/JMJD6/PPP3R1/KDM2B/FZD5/ETS2/TBC1D20/JUNB/POLR1B/ADAM9/PML/EPN1/NECTIN2/PRKDC/CD81/PDPK1/EHD1/PAF1/SKI/TET1/WDR74/ERCC1/AGO1/NCL/AKT1/SMAD4/BYSL/MYH9/SUFU/SRF/DVL2/BSG/HDAC5/ARMC5/CDK5/HERC1/PTPN18/LUZP1/MFN2/CNOT1/MAPK3/PGK1/GATA1/AKAP13/PRKCA/PIK3CD/SP1/RNF213/NLE1/CNOT3/ACTN1/AMOTL1/MMP15/KDM6B/NOLC1/PTGFRN/FLII/ZNF219/NF2/EMC10/TBX1/TBX19/LDB1/MTHFR/NBEAL2/SIRT6/MECP2/HGS/DAG1/EFNA1/ZFPM1/HES1/IFT172/TGFB1/AAMP/CAPN2/DUSP1/E2F2/FKBPL/JUN/RELT/KAT2A/SPHK1/MTHFD1/EHD2/SMAD1/SMAD3/ERCC2/RHOB/TSC2/FOXC1/TCOF1/PLXND1/DEAF1/SCRIB/DVL1/SLC4A2/ITGA5/PLCG1/TNFAIP2/HK2/ACVR2B/GLUL/XBP1/FZD2/OBSL1/RNH1/PKN1/KRT8/ADA/ID1/GDF15/GRN/PTK7/EMILIN1/FURIN/MFGE8/OBSCN/GATA2/TCIRG1/LAMB1/TMOD1/EPAS1/PIM1/FLNA/RELN/MDK/SPARC/ADAM15/TGFBR3/HSPG2/PRKCB/EGFL7/LEPR/CD9/SEMA4C/COL18A1/ALOX5/TAL1/SERPINF1
GO:0022904	respiratory electron transport chain	80	0.541333	2.26327	1.82686e-07	1.30402e-05	8.79155e-06	1159	tags=42%, list=14%, signal=37%	NDUFB3/COX6C/NDUFB5/UQCRB/NDUFC1/UQCR10/NDUFA4/NDUFA1/GPD2/NDUFA6/NDUFB9/AIFM2/NDUFA12/UQCRH/NDUFB6/NDUFB4/ISCU/COX7C/NDUFAB1/SDHD/NDUFB1/COX7A2/COX7A2L/CYCS/UQCRQ/NDUFA8/UQCRFS1/NDUFS4/NDUFAF1/NDUFA3/NDUFB2/NDUFC2/COX6A1/COA6
GO:0002262	myeloid cell homeostasis	99	-0.633368	-2.03091	1.86064e-07	1.30402e-05	8.79155e-06	190	tags=14%, list=2%, signal=14%	HSPA1B/HSPA1A/GATA2/MFHAS1/EPAS1/DYRK3/TGFBR3/FAM210B/KLF1/KIT/TAL1/INPP5D/ALAS2/RHAG
GO:0007417	central nervous system development	403	-0.469475	-1.64079	1.89311e-07	1.30402e-05	8.79155e-06	1731	tags=34%, list=21%, signal=28%	WRN/ATRN/NDST1/PAFAH1B3/HOOK3/LSR/PYGO2/PRPF19/CSK/PHF8/SKI/CTNND1/TPP1/DDIT4/KDM1A/AKT1/MCPH1/SUFU/HSP90AB1/CELSR2/SRF/B4GALT5/CDK5/SCYL1/HERC1/TACC1/PITX1/MAPK3/KDM4A/SNRPB/FOXO3/RRM1/B4GALT2/NRROS/ISL2/PHGDH/ATP6V0D1/SUN2/CKB/ZIC2/SIN3A/KDM6B/EZH1/CDK5RAP1/SMG9/NF2/LAMB2/HSPA5/IGF2BP1/TBX1/MBD3/TBX19/LDB1/PFKFB3/MECP2/AXL/CSNK1D/DAG1/MXRA8/TUBGCP2/CDK5RAP2/MEN1/HES1/CDK5RAP3/IFT172/ADARB1/TGFB1/JARID2/HTRA2/SH3GL1/XRCC5/SYNGR3/BAG3/SOX12/SEC16A/KAT2A/XRCC1/SPHK1/MTOR/SMAD1/WDR62/ERCC2/XAB2/FPGS/SOX1/SETD1A/VPS51/BAG6/DHX30/MNX1/THOC6/FOXC1/DCTN1/MAP1S/KLHL17/SCRIB/PKD1/CIC/DHX37/SLC2A1/NR1D1/HMX3/POMK/TACC3/LDLR/ID1/GRN/DNAJB1/ELP3/GSTP1/MPST/DPYSL2/NAGLU/ARSB/PTPRS/GATA2/CHD7/LAMB1/STAR/TSKU/HMGCS1/FLNA/EPOR/PAM/RELN/MDK/ZFHX3/LRP1/HSPG2/AK4/CAPG/RAC3/CD9/SPTBN2/SEMA4C/TAL1/SOX13
GO:0040007	growth	382	-0.463847	-1.61873	4.10548e-07	2.74715e-05	1.8521e-05	1771	tags=34%, list=22%, signal=28%	PML/PRKDC/CD81/TSPYL5/BCAR1/WRN/ATRN/YY1/DNM2/ARHGEF11/PYGO2/SMURF1/PPM1F/KAT5/ERCC1/AKT1/SMAD4/CPNE1/LZTS2/TRIM28/STAT5A/HSP90AB1/STAT5B/SRF/RUVBL1/SIPA1/KDM5B/CDK5/STK11/CPQ/AKAP13/TRIM32/FOXO3/SEMA4B/EIF4G1/RPS6KA1/TWF2/ULK1/ZFYVE27/SIN3A/DBN1/RPTOR/PTGFRN/LAMB2/SLC25A25/ADNP2/CDKN1B/BAP1/SIRT6/PPP2R1A/GSK3A/MAPK11/DAG1/ENO1/CYBA/CYFIP1/E4F1/EIF2AK4/KMT2D/ADARB1/TGFB1/DDX49/JARID2/HTRA2/SMARCA4/GAS6/ANAPC2/BRD8/TAOK2/RUVBL2/EHMT2/ATAD3A/KAT2A/SPHK1/MTOR/SMAD1/SMAD3/CLSTN1/LGMN/ERCC2/JADE1/CCDC85B/CTDP1/PSRC1/FOXC1/POR/DVL1/YBX3/RAI1/FLCN/SESN2/BRAT1/GAMT/FKBP8/ANXA6/MEGF8/GPAT4/GDF15/BIN3/PTK7/DPYSL2/CTC1/PTPRS/PLXNA1/HSPA1B/TRPV2/PSAP/HSPA1A/CHD7/TSKU/PIM1/APOE/CCAR2/MDK/SOCS3/ADAM15/LRP1/LTBP4/TGFBR3/EXTL3/FGFR3/BST2/LEPR/CD9/SPTBN2/SEMA4C/AGRN/IGFBP4/IGFBP2
GO:0009719	response to endogenous stimulus	639	-0.425442	-1.5012	4.47152e-07	2.90897e-05	1.96119e-05	1872	tags=33%, list=23%, signal=27%	GLG1/AKT2/FIBP/IPO5/RAPGEF1/SCAP/DDX11/HDAC6/RBFOX2/ADAM9/ZBTB7B/PML/PRKDC/CD81/GGH/PDPK1/BCAR1/EHD1/SLC27A4/KANK2/NDST1/ATP1A1/YY1/DNM2/SMURF1/NME2/PDCD7/CSK/LARP1/SKI/DDIT4/SMC1A/KDM1A/NCL/HMGB2/AKT1/SMAD4/SAFB/CCNA2/STAT5A/HSP90AB1/STAT5B/MICALL1/SRF/BSG/MCM7/KDM5B/HDAC5/CDK5/PARP1/STK11/CNOT1/MAPK3/ARHGEF2/GATA1/PTPN1/TSPO/BLM/FOXO3/TGFBRAP1/SHCBP1/ZYX/ICAM1/SP1/TRIM41/NRROS/EGR1/ZFYVE9/LONP1/ZFP36L2/HADH/MTMR4/AHCYL1/LDHA/SIN3A/LEPROTL1/TRIM25/PCK2/RPTOR/RNF40/SREBF2/HSPA5/HADHA/SLC26A6/TICAM1/WBP2/TBX1/UGCG/CDKN1B/SORT1/GSK3A/STUB1/ZBTB7A/CSNK1D/DAG1/LPIN3/CDKN1C/CAPN10/CYBA/CYFIP1/ABCC1/CARM1/MMS19/MEN1/KMT2D/HES1/DIAPH1/CCND3/TGFB1/VPS18/TFAP4/CPEB1/CAPN2/KLF16/DUSP1/CALR/SMARCA4/JUN/BRD8/DNMT1/DDX54/EHMT2/KAT2A/PER1/MTOR/SMAD1/C20orf27/SMAD3/LRP5/NUMA1/LGMN/RECQL5/DNMT3A/TSC2/FOXC1/FECH/LTBP1/PCSK6/TAB1/POR/EPM2AIP1/GNA11/INSIG1/PLCG1/RXRB/FLCN/SLC2A1/ASH2L/NSMF/SESN2/NR1D1/RANGAP1/EEF2K/PELP1/ACVR2B/FKBP8/XBP1/PLOD3/MEGF8/STAT6/UBE2O/LDLR/DNMT3B/CAD/RAP1GAP/PKN1/FGFR4/ID1/GDF15/ACACA/IGF1R/KLF3/GSTP1/SOGA1/EMILIN1/NCOR2/ARSB/FURIN/GAL/SORD/CTSL/HSPA1A/MYO1C/FGFR1/STAR/SLC39A14/HMGCS1/APOE/FLNA/PAM/CTSB/RXRA/PAQR8/MDK/SOCS3/SREBF1/SPARC/ZFHX3/LRP1/LTBP4/TGFBR3/FGFR3/PRKCB/LEPR/KLF1/CD9/KIT/SERPINF1/IGFBP2
GO:0045597	positive regulation of cell differentiation	299	-0.492383	-1.70405	4.9498e-07	3.13309e-05	2.11229e-05	1658	tags=36%, list=21%, signal=30%	ARHGEF7/PRPF19/ADD1/NME2/PRMT1/KDM1A/HMGB2/AKT1/SMAD4/CPNE1/ACIN1/HSP90AB1/STAT5B/SRF/PARP1/STK11/ARHGEF2/GATA1/TRIM32/KDM4A/PRKCA/TSPO/FOXO3/EIF4G1/RPS6KA1/TWF2/PA2G4/TMEM64/AP3D1/ZFYVE27/ZNF385A/SIN3A/DBN1/TCF3/RGS14/ZNF219/NF2/SLC6A6/TBX1/LRRC8A/AXL/CUX1/MAPK11/CSNK1D/DAG1/ATP6AP1/CYFIP1/P4HB/CARM1/ABCB10/HES1/CASS4/TGFB1/XRCC5/CALR/GAS6/JUN/ANAPC2/SOX12/ATP11A/KAT2A/MTOR/SMAD1/SMAD3/LRP5/NUMA1/TGIF2/HMG20B/FOXC1/PLXND1/POR/FES/METRNL/STK25/EEF2K/ACVR2B/XBP1/MEGF8/OBSL1/MAPK12/ANKRD27/SART1/DNMT3B/ADA/IL15RA/TESC/HSF4/PLXNA1/HSPA1B/TRPV2/HSPA1A/GATA2/FGFR1/STAR/PIM1/PIEZO1/FLNA/RELN/MDK/SOCS3/LRP1/FAM210B/RAC3/KIT/TAL1/INPP5D/SERPINF1/SOX13
GO:0035295	tube development	344	-0.476624	-1.65782	5.18456e-07	3.19533e-05	2.15425e-05	1574	tags=31%, list=19%, signal=26%	AGO1/NCL/AKT1/SMAD4/LZTS2/MYH9/SUFU/SRF/DVL2/BSG/KDM5B/HDAC5/CBFA2T2/LUZP1/MAPK3/PGK1/PRKCA/ASXL1/PIK3CD/SP1/PHGDH/RNF213/AMOTL1/SPATA2/EMC10/DLG1/TBX1/MTHFR/SIRT6/MECP2/HGS/DAG1/EFNA1/EIF4EBP1/HES1/IFT172/TGFB1/AAMP/E2F2/FKBPL/JUN/KAT2A/SPHK1/MTHFD1/SMAD1/SMAD3/LRP5/CTSZ/RHOB/BAG6/TSC2/FOXC1/PLXND1/DEAF1/TAB1/SCRIB/DVL1/SLC4A2/ITGA5/PKD1/PLCG1/TNFAIP2/TRAF4/HK2/GLUL/FKBP8/XBP1/PLOD3/FZD2/MEGF8/RNH1/LDLR/ADA/ID1/GJC1/GRN/PTK7/EMILIN1/NPRL3/MICAL2/MFGE8/GATA2/MYC/CHD7/EPAS1/APOE/FLNA/MDK/SREBF1/SPARC/ADAM15/LRP1/TGFBR3/WNK4/HSPG2/PRKCB/EGFL7/LAMA5/LEPR/KIT/SEMA4C/COL18A1/ALOX5/TAL1/SERPINF1
GO:0030182	neuron differentiation	475	-0.444265	-1.55899	9.68548e-07	5.81625e-05	3.92125e-05	1657	tags=31%, list=21%, signal=26%	PRPF19/SMURF1/NME2/PRMT1/ANKS1A/MTR/DDIT4/KDM1A/AKT1/SMAD4/CPNE1/SUFU/HSP90AB1/CELSR2/UNK/MICALL1/DAPK3/SRF/B4GALT5/DVL2/CTDSP1/BSG/CBFA2T2/CDK5/SCYL1/HERC1/USP21/STK11/PARD6B/ARHGEF2/TRIM32/KDM4A/DDX56/ZMYND8/TSPO/FOXO3/SEMA4B/EIF4G1/TWF2/ISL2/PHGDH/ULK1/ZFYVE27/SIPA1L1/SIN3A/DBN1/TCF3/FKBP4/CDK5RAP1/LAMB2/HSPA5/IGF2BP1/ADNP2/LLGL1/UGCG/LDB1/MECP2/GSK3A/GAK/NEFH/CUX1/CSNK1D/DAG1/CYFIP1/EFNA1/CARM1/EIF2AK4/CDK5RAP2/HES1/CDK5RAP3/IFT172/ADARB1/PARD3/HTRA2/CALR/MAP4/ANAPC2/TAOK2/EHMT2/MTOR/CTSZ/ACAP3/TGIF2/LYPLA2/ERCC2/SOX1/DNMT3A/MAPK8IP3/MNX1/HMG20B/PLXND1/MAP1S/SCRIB/DVL1/FES/PIGT/TBC1D24/MINK1/NSMF/PICK1/STK25/SYNGAP1/EEF2K/XBP1/FZD2/MEGF8/OBSL1/ANKRD27/DNMT3B/RAP1GAP/TBCD/KATNB1/ID1/GRN/PTK7/KIF13B/DPYSL2/AP2A1/NAGLU/MYLIP/IQSEC1/ARSB/NOTCH3/PTPRS/PLXNA1/MICALL2/TRPV2/GATA2/FGFR1/LAMB1/TSKU/APOE/FLNA/RELN/MDK/ZFHX3/LRP1/STXBP1/JAG2/LAMA5/RAC3/SEMA4C/AGRN/TAL1/SERPINF1/PTPRF
GO:0035239	tube morphogenesis	282	-0.4927	-1.70128	1.01385e-06	5.9361e-05	4.00204e-05	1052	tags=25%, list=13%, signal=23%	EMC10/DLG1/TBX1/MTHFR/SIRT6/MECP2/HGS/DAG1/EFNA1/HES1/IFT172/TGFB1/AAMP/E2F2/FKBPL/JUN/KAT2A/SPHK1/MTHFD1/SMAD1/SMAD3/LRP5/CTSZ/RHOB/TSC2/FOXC1/PLXND1/DEAF1/SCRIB/DVL1/ITGA5/PKD1/PLCG1/TNFAIP2/HK2/GLUL/XBP1/FZD2/MEGF8/RNH1/LDLR/ID1/GJC1/GRN/PTK7/EMILIN1/NPRL3/MICAL2/MFGE8/GATA2/MYC/CHD7/EPAS1/APOE/FLNA/MDK/SPARC/ADAM15/LRP1/TGFBR3/WNK4/HSPG2/PRKCB/EGFL7/LAMA5/LEPR/SEMA4C/COL18A1/ALOX5/TAL1/SERPINF1
GO:0006119	oxidative phosphorylation	85	0.507142	2.1415	1.04024e-06	5.94205e-05	4.00605e-05	1592	tags=48%, list=20%, signal=39%	NDUFB3/COX6C/NDUFB5/UQCRB/COX7B/NDUFC1/UQCR10/NDUFA4/NDUFA1/NDUFA6/NDUFB9/NDUFA12/UQCRH/NDUFB6/NDUFB4/ISCU/COX7C/NDUFAB1/SDHD/NDUFB1/COX7A2/COX7A2L/CYCS/UQCRQ/NDUFA8/UQCRC2/NDUFS4/NDUFAF1/NDUFA3/NDUFB2/NDUFC2/COX6A1/COA6/COX6B1/DLD/FXN/UQCC2/NDUFA2/COX5A/UQCRHL/COX8A
GO:0032102	negative regulation of response to external stimulus	104	-0.605119	-1.95007	1.07298e-06	5.98312e-05	4.03375e-05	789	tags=27%, list=10%, signal=25%	DUSP1/YTHDF3/SMAD3/MVK/DVL1/PLCG1/METRNL/NR1D1/LDLR/TKFC/ADA/GRN/NR1H2/GSTP1/PTPRS/PBK/FURIN/MFHAS1/SERPING1/APOE/MDK/SOCS3/TTLL12/ACP5/CD9/SEMA4C/ALOX5/SERPINF1
GO:0002520	immune system development	404	-0.454756	-1.58935	1.26225e-06	6.57895e-05	4.43544e-05	1460	tags=25%, list=18%, signal=22%	HDAC5/TOP2A/KDELR1/LTBR/ARMC5/PARP1/STK11/MAPK3/GATA1/MLH1/PRKCA/ASXL1/FOXO3/PIK3CD/RNF8/NRROS/EGR1/ZFP36L2/TMEM64/AP3D1/ZNF385A/ACTN1/FANCA/GAB2/ITM2A/SIN3A/TCF3/TBX1/LRRC8A/LDB1/NBEAL2/AXL/ZBTB7A/ATP6AP1/ZFPM1/ABCB10/HES1/CDK5RAP3/TGFB1/IL27RA/AGPAT5/JARID2/XRCC5/KLF6/GAS6/JUN/SOX12/KMT5C/KAT2A/GFI1B/MTOR/SMAD3/LRP5/TOB2/ERCC2/SYVN1/SETD1A/FOXC1/ARMC6/FES/FLCN/ASH2L/PATZ1/LRRK1/XBP1/STAT6/FUT10/SART1/PKN1/ADA/IL15RA/TESC/CTC1/HSPA1B/CTSL/HSPA1A/GATA2/MYC/CHD7/TCIRG1/MFHAS1/ESCO2/EPAS1/PHLPP1/PIM1/KAT6A/FASN/DOCK2/SIPA1L3/MDK/DYRK3/TGFBR3/JAG2/SELPLG/FAM210B/LEPR/KLF1/KIT/TAL1/INPP5D/ALAS2/SOX13/RHAG
GO:0010257	NADH dehydrogenase complex assembly	45	0.621407	2.31964	1.2641e-06	6.57895e-05	4.43544e-05	1148	tags=47%, list=14%, signal=40%	NDUFB3/NDUFB5/TMEM126A/NDUFC1/NDUFA1/NDUFA6/NDUFB9/NDUFA12/NDUFB6/NDUFB4/NDUFAF5/TMEM126B/NDUFAB1/NDUFB1/NDUFA8/NUBPL/NDUFS4/NDUFAF1/NDUFA3/NDUFB2/NDUFC2
GO:0032981	mitochondrial respiratory chain complex I assembly	45	0.621407	2.31964	1.2641e-06	6.57895e-05	4.43544e-05	1148	tags=47%, list=14%, signal=40%	NDUFB3/NDUFB5/TMEM126A/NDUFC1/NDUFA1/NDUFA6/NDUFB9/NDUFA12/NDUFB6/NDUFB4/NDUFAF5/TMEM126B/NDUFAB1/NDUFB1/NDUFA8/NUBPL/NDUFS4/NDUFAF1/NDUFA3/NDUFB2/NDUFC2
GO:0051240	positive regulation of multicellular organismal process	465	-0.439995	-1.54325	1.39735e-06	7.11434e-05	4.7964e-05	1781	tags=31%, list=22%, signal=25%	ZBTB7B/HDAC3/PRKDC/MAPKAPK2/CD81/DYNC1H1/PDPK1/ATP1A1/DDX1/PRKAB1/IRF3/PRPF19/NME2/KDM1A/HMGB2/AKT1/SMAD4/ACIN1/STAT5B/SRF/B4GALT5/TRIM27/KDM5B/PARP1/STK11/MFN2/ARHGEF2/MLH1/TRIM32/PRKCA/TSPO/FOXO3/RBM19/PIK3CD/ICAM1/SP1/TWF2/EGR1/TMEM64/HADH/AP3D1/EHMT1/ZFYVE27/CNOT3/DBN1/RGS14/KDM6B/IRAK1/ZNF219/EMC10/TICAM1/SIRT6/AXL/GSK3A/CUX1/MAPK11/DAG1/DHX33/ENO1/ATP6AP1/CYBA/CD276/CYFIP1/ZFPM1/HES1/TGFB1/IL27RA/CD226/PARD3/XRCC5/SCD/GAS6/JUN/ANAPC2/SOX12/KMT5C/KAT2A/SPHK1/MTOR/SMAD1/SMAD3/CLSTN1/TOB2/POLR3A/NUMA1/RHOB/FOXC1/PLXND1/POR/SCRIB/SLC4A2/ITGA5/FES/YBX3/PLCG1/DHX37/HK1/STK25/HK2/EEF2K/ACVR2B/XBP1/MEGF8/OBSL1/ANKRD27/STAT6/SART1/ADA/GRN/NR1H2/IGF1R/IL15RA/TMBIM1/TESC/IQGAP3/PLXNA1/FURIN/HSPA1B/GAL/TRPV2/HSPA1A/GATA2/MYC/CHD7/STAR/TSKU/EPAS1/PIM1/POLR3D/APOE/RELN/MDK/BMP1/LRP1/TGFBR3/PRKCB/LEPR/KIT/AGRN/ALOX5/INPP5D/SERPINF1/SOX13
GO:0009888	tissue development	583	-0.427094	-1.50442	1.54972e-06	7.72221e-05	5.20622e-05	2084	tags=37%, list=26%, signal=29%	IFT122/E2F4/ABL1/HOXB4/FEM1B/SNAI1/NAB2/DLC1/NOM1/ATP2A2/TOLLIP/POFUT2/EXT2/LEMD2/TJP1/SIRT2/MED12/FOXL2/KEAP1/TPRN/PPP3R1/KDM2B/RREB1/FZD5/ETS2/GLG1/AKT2/TBC1D20/RAPGEF1/JUNB/POLR1B/ADAM9/ZBTB7B/TJP2/PML/PRKDC/PDPK1/NUP133/KANK2/MYADM/ATRN/YY1/RNF220/CORO1C/PYGO2/ADD1/SMURF1/NME2/PRMT1/PAF1/SKI/TPP1/MEF2D/AKT1/SMAD4/LZTS2/SAP30/TRIM28/SUFU/CELSR2/STAT5B/ZBTB17/SRF/ORAI1/DVL2/BSG/VANGL1/ASAH1/KDM5B/CBFA2T2/ARMC5/CDK5/LUZP1/PLOD1/PITX1/MAPK3/PGK1/GATA1/AKAP13/ASXL1/USP19/SEMA4B/PIK3CD/ICAM1/EGR1/PHGDH/NLE1/GTF3C5/MMP15/KDM6B/PCK2/AACS/FAM83H/TRPC4AP/NOLC1/ZNF219/NF2/LAMB2/SLC25A25/DLG1/TBX1/MBD3/TBX19/UGCG/CDKN1B/LDB1/MTHFR/ZBTB40/SIRT6/GSK3A/MAPK11/FLOT2/DAG1/EFNA1/ZFPM1/SAPCD2/MEN1/HES1/IFT172/ADARB1/TGFB1/PIH1D1/JARID2/DUSP1/CALR/GAS6/FKBPL/TFIP11/KAT2A/MTHFD1/MTOR/SMAD1/SMAD3/LRP5/CCDC88C/CTSZ/NUMA1/ERCC2/RHOB/TSC2/CTDP1/HMG20B/FZR1/FOXC1/TCOF1/PLXND1/DEAF1/POR/SCRIB/DVL1/SLC4A2/ITGA5/PKD1/YBX3/ACVR2B/FKBP8/XBP1/PLOD3/FZD2/ANXA6/MEGF8/OBSL1/STAT6/GPAT4/FAM83D/ADA/ID1/BIN3/GJC1/PTK7/CTC1/IQGAP3/ADAMTSL4/NPRL3/MICAL2/HSF4/PTPRS/PLXNA1/IKBKB/ALDOC/GAL/PSAP/MYC/CHD7/TCIRG1/FGFR1/LAMB1/TMOD1/TSKU/SLC39A14/PIM1/FLNA/EPOR/FASN/CTSB/SIPA1L3/MDK/SOCS3/BMP1/ADAM15/TGFBR3/WNK4/FGFR3/HSPG2/JAG2/LAMA5/GAA/TST/SEMA4C/COL18A1/AGRN/ALOX5/TAL1
GO:0009887	animal organ morphogenesis	275	-0.481419	-1.66035	2.84205e-06	0.000138668	9.34884e-05	2111	tags=43%, list=26%, signal=33%	CEBPB/NOTCH1/CRKL/IFT122/E2F4/ABL1/HOXB4/FEM1B/SNAI1/SLC39A3/NAB2/FOXG1/CSRNP1/DLC1/SLC39A1/EXT2/LEMD2/MED12/FLVCR1/TPRN/KDM2B/FZD5/GLG1/TLE3/TBC1D20/CAPN1/PML/ATRN/NDST1/YY1/SMURF1/SKI/EVL/MEF2D/SMAD4/LZTS2/SUFU/CELSR2/SRF/DVL2/BSG/VANGL1/KDM5B/MFN2/MAPK3/ASXL1/FOXO3/DGCR2/RPS6KA1/NLE1/NF2/LAMB2/DLG1/TBX1/TBX19/SIRT6/GSK3A/DAG1/EFNA1/ZFPM1/SAPCD2/HES1/IFT172/ADARB1/TGFB1/RELT/MTHFD1/MTOR/SMAD3/LRP5/CTSZ/SOX1/VPS51/FOXC1/PLXND1/TAB1/POR/SCRIB/DVL1/INSIG1/SLC4A2/PKD1/GAMT/HMX3/XBP1/PLOD3/FZD2/ANXA6/MEGF8/OBSL1/STAT6/PTK7/PCGF2/NAGLU/MICAL2/PLXNA1/GATA2/MYC/CHD7/TCIRG1/FGFR1/LAMB1/TSKU/PIM1/FLNA/PAM/MDK/BMP1/ADAM15/TGFBR3/WNK4/FGFR3/HSPG2/JAG2/LAMA5/GAA/ACP5/COL18A1/AGRN
GO:0009890	negative regulation of biosynthetic process	786	-0.401528	-1.42127	3.07872e-06	0.000145347	9.79913e-05	2135	tags=36%, list=26%, signal=29%	PBXIP1/CXXC5/CLTC/GTPBP4/E2F8/GATAD2A/APEX1/FAM3A/CEBPB/NOTCH1/KLF11/NFATC2/DCAF1/MBD1/SAP130/HOXB4/HDAC7/SNAI1/SIN3B/NAB2/NELFA/CELF1/FOXG1/EIF6/TRIB3/SHMT2/GIGYF2/PEX14/RFX5/MED25/SIRT2/SPEN/FOXL2/PUM1/CBFA2T3/HINFP/BIRC5/KDM2B/SAMD1/RREB1/PHC2/ETS2/ZNF398/TLE3/SCAF8/EIF4ENIF1/SCAP/GNL3L/HDGF/RBM10/WDR35/NR6A1/YTHDF1/FOXK2/HDAC6/RBFOX2/FXR2/PHF12/IRF2BP2/ZNF746/ZBTB7B/HDAC3/PML/HIC2/KANK2/NELFCD/ATP1A1/KHSRP/YY1/TCF25/IRF3/ZNF668/PCIF1/PPM1F/PAF1/LARP1/SKI/ZBTB38/KAT5/KDM1A/AGO1/NCL/HMGB2/SMAD4/MAGEA3/MAGEA6/ZNF296/MCPH1/SAP30/HCFC1/MAGED2/PASK/MAF1/TRIM28/SUFU/UNK/ZBTB17/DAPK3/SRF/TRIM27/CHMP1A/SMARCC2/BAHD1/KDM5B/HDAC5/CBFA2T2/TSC22D4/MIER2/CDK5/METTL13/PIF1/FOXK1/MTA1/GATAD2B/PARP1/TGIF1/LPCAT1/CNOT1/PITX1/GATA1/MLH1/KDM4A/ZMYND8/TSPO/BLM/FOXO3/PIAS4/KDM5C/RNF8/EIF4G1/MEX3D/EGR1/SUPT5H/PA2G4/ZFP36L2/NELFE/EHMT1/INPP5E/CNOT3/ZIC2/NELFB/CDAN1/ITM2A/SIN3A/TCF3/NACC1/SF1/DIS3L2/EZH1/USP2/ZNF219/SREBF2/IGF2BP1/L3MBTL2/TRIM11/DLG1/CLK2/MBD3/UPF1/CDKN1B/LDB1/BAP1/ZNF263/SIRT6/MECP2/GSK3A/ZNF282/CUX1/ZBTB7A/ENO1/CDKN1C/EFNA1/PLK1/DAPK1/EIF4EBP1/ZFPM1/E4F1/EIF2AK4/MEN1/HES1/CCND3/NAT10/TGFB1/ZBTB45/TFAP4/CPEB1/JARID2/KLF16/DUSP1/ILF3/XRCC5/CALR/SMARCA4/GAS6/JUN/BAG3/YTHDF3/DNMT1/DDX54/RUVBL2/PKIG/EHMT2/THAP11/SAMD4B/GTF2IRD1/PER1/CC2D1A/NACC2/SPHK1/GFI1B/SMAD3/CBX6/TOB2/FOXM1/TGIF2/PHF19/RECQL5/SOX1/DNMT3A/CCDC85B/NOC2L/PINX1/BCL7A/ZC3H4/FOXC1/ERF/DEAF1/HMBOX1/PRDX5/NFIC/INSIG1/YBX3/CIC/FLCN/AEBP1/MEPCE/ERLIN2/BEND3/PATZ1/SESN2/AURKB/NR1D1/MFSD12/MYBBP1A/CBX2/IRF2BP1/ACVR2B/STAT6/NFE2L3/DNMT3B/EXOSC5/ID1/MXD4/DNAJB1/NR1H2/PCGF2/KLF3/GSTP1/ZNF692/AP2A1/SOGA1/EMILIN1/CTC1/SIAH2/NCOR2/HSF4/MAGEC1/DEDD2/HSPA1A/GATA2/MYC/SORBS3/APOE/FLNA/KAT6A/CCAR2/RXRA/SREBF1/ZFHX3/ACP5/LEPR/TAL1/SOX13
GO:0048514	blood vessel morphogenesis	197	-0.518296	-1.75756	3.10306e-06	0.000145347	9.79913e-05	1052	tags=26%, list=13%, signal=23%	EMC10/TBX1/SIRT6/MECP2/HGS/DAG1/EFNA1/HES1/TGFB1/AAMP/E2F2/FKBPL/JUN/SPHK1/SMAD1/LRP5/RHOB/FOXC1/PLXND1/ITGA5/PLCG1/TNFAIP2/HK2/GLUL/XBP1/RNH1/LDLR/ID1/GJC1/GRN/EMILIN1/NPRL3/MFGE8/GATA2/CHD7/EPAS1/APOE/FLNA/MDK/SPARC/ADAM15/LRP1/TGFBR3/HSPG2/PRKCB/EGFL7/LEPR/COL18A1/ALOX5/TAL1/SERPINF1
GO:0031348	negative regulation of defense response	75	-0.654034	-2.03134	3.29963e-06	0.000151524	0.000102156	748	tags=31%, list=9%, signal=28%	YTHDF3/SMAD3/MVK/PLCG1/METRNL/NR1D1/LDLR/TKFC/ADA/GRN/NR1H2/GSTP1/PBK/FURIN/MFHAS1/SERPING1/APOE/MDK/SOCS3/TTLL12/ACP5/ALOX5/SERPINF1
GO:0071310	cellular response to organic substance	934	-0.392598	-1.39304	3.56022e-06	0.000155139	0.000104593	1875	tags=31%, list=23%, signal=27%	TUBA1B/GLG1/AKT2/FIBP/IPO5/RAPGEF1/PRDX2/HDGF/DDX11/WDR35/TRAF2/HDAC6/RBFOX2/AUP1/ADAM9/ZBTB7B/PML/PRKDC/MAPKAPK2/PDPK1/BCAR1/EHD1/NFKBIB/SLC27A4/KANK2/NDST1/ATP1A1/KHSRP/YY1/CDK16/DNM2/IRF3/SMURF1/AMFR/NME2/CSK/PAF1/LARP1/SKI/DDIT4/KAT5/ABCD4/KDM1A/NCL/HMGB2/AKT1/SMAD4/POLG/CPNE1/SAFB/HCFC1/CCNA2/ADCY7/STAT5A/HSP90AB1/STAT5B/MICALL1/RAB11B/DAPK3/SRF/STIP1/PFKP/ASAH1/MCM7/KDM5B/HDAC5/SPPL2B/DNAJB12/CDK5/PARP1/TGIF1/RPS6KA4/STK11/CNOT1/MAPK3/ARHGEF2/GATA1/PTPN1/TRIM32/PRKCA/TSPO/BLM/FOXO3/TGFBRAP1/SMPD4/PIAS4/SHCBP1/STX4/ZYX/TRAF5/PIK3CD/ICAM1/TNIP1/SP1/TWF2/TRIM41/RAB20/NRROS/EGR1/BCAT2/ZFYVE9/ZFP36L2/SMARCB1/MTMR4/ZFYVE27/AHCYL1/PDIA3/SIN3A/LEPROTL1/TRIM25/SPATA2/PCK2/AACS/IRAK1/RPTOR/AKT1S1/HSPA5/SLC26A6/ADNP2/TICAM1/WBP2/TBX1/UPF1/UGCG/CDKN1B/SRM/PIM3/SORT1/AXL/GSK3A/HGS/STUB1/NEFH/MAPK11/ZBTB7A/CSNK1D/DAG1/LPIN3/CDKN1C/CAPN10/CYBA/CYFIP1/DAPK1/ABCC1/P4HB/CARM1/ABCB10/MEN1/KMT2D/HES1/CDK5RAP3/DIAPH1/CCND3/TGFB1/IL27RA/VPS18/TFAP4/ACTN4/CPEB1/PIH1D1/CAPN2/JARID2/KLF16/HTRA2/DUSP1/XRCC5/CALR/SMARCA4/GAS6/TRAIP/JUN/BAG3/YTHDF3/BRD8/DNMT1/DDX54/RUVBL2/SYNGR1/EHMT2/KAT2A/MYBL2/PER1/SPHK1/MTOR/SMAD1/ADCY3/C20orf27/SMAD3/LRP5/NUMA1/LGMN/RECQL5/PRPF8/SOX1/DNMT3A/ARHGDIA/BAG6/TSC2/FOXC1/FECH/LTBP1/GRAMD1A/PCSK6/TAB1/CDC37/POR/PHPT1/GNA11/INSIG1/MAP4K1/ITGA5/FES/YBX3/PLCG1/RXRB/FLCN/NSMF/SESN2/NR1D1/RANGAP1/SCARB1/HK2/EEF2K/PELP1/ACVR2B/FKBP8/XBP1/PLOD3/MEGF8/STAT6/UBE2O/LDLR/DNMT3B/CAD/RAP1GAP/PKN1/KRT8/FGFR4/ID1/GDF15/NR1H2/HSPA1L/ACACA/PTK7/IGF1R/IL15RA/KLF3/GSTP1/TESC/SOGA1/EMILIN1/IQGAP3/NCOR2/FURIN/HSPA1B/IKBKB/CTSL/HSPA1A/MYO1C/TCIRG1/FGFR1/STAR/SLC29A1/SLC39A14/HMGCS1/PIM1/FLNA/EPOR/FASN/CDC42EP4/CTSB/RXRA/PAQR8/SOCS3/SREBF1/TTLL12/ADAM15/LRP1/LTBP4/TGFBR3/STXBP1/FGFR3/SELPLG/PRKCB/FAM210B/LEPR/KLF1/KIT/SERPINF1/IGFBP2
GO:0003008	system process	433	-0.44405	-1.55467	3.56993e-06	0.000155139	0.000104593	1499	tags=29%, list=19%, signal=25%	DAPK3/SRF/KCNH2/OPA3/CDK5/HERC1/PARP1/MAPK3/AKAP13/KDM4A/PRKCA/ZMYND8/FOXO3/ICAM1/DGCR2/B4GALT2/SLC29A2/KCNK5/ZIC2/RENBP/RGS14/PDE4A/NISCH/LAMB2/SLC6A6/SLC26A6/DLG1/TBX1/UGCG/CDKN1B/FEN1/AAAS/MECP2/CEP250/GSK3A/DAG1/ENO1/CYBA/CYFIP1/ABCC1/EIF2AK4/DIAPH1/ADARB1/TGFB1/PARD3/DDHD2/RAP1GDS1/JARID2/CNN1/SH3GL1/GAS6/JUN/EHMT2/KAT2A/GTF2IRD1/CYB5R3/MLLT6/XRCC1/SPHK1/MTOR/ADCY3/SMAD3/LRP5/CTSZ/LGMN/ABCC5/CTDP1/HIP1R/FOXC1/DCTN1/DVL1/SLC19A1/CIC/SLC2A1/SLC38A5/GAMT/SCARB1/SYNGAP1/CLN6/CAMTA2/HMX3/PLOD3/FZD2/ANXA6/POMK/LDLR/PRKAR1B/PKN1/SLC5A6/ADA/GJC1/NR1H2/ITPR3/HSF4/PLCB3/OAT/GAL/TRPV2/RAB11FIP1/ACSM3/CHD7/MYL4/TMOD1/EPAS1/SLC29A1/REEP6/SERPING1/APOE/FLNA/RELN/MDK/SREBF1/LRP1/WNK4/JAG2/GAA/SMTN/RAC3/GM2A/LEPR/KIT/COL18A1/SLC7A8/SERPINF1
GO:0048534	hematopoietic or lymphoid organ development	374	-0.45838	-1.59873	3.57706e-06	0.000155139	0.000104593	1460	tags=26%, list=18%, signal=22%	HDAC5/TOP2A/KDELR1/LTBR/ARMC5/PARP1/STK11/MAPK3/GATA1/PRKCA/ASXL1/FOXO3/PIK3CD/NRROS/EGR1/ZFP36L2/TMEM64/AP3D1/ZNF385A/ACTN1/FANCA/GAB2/ITM2A/SIN3A/TCF3/TBX1/LRRC8A/LDB1/NBEAL2/AXL/ZBTB7A/ATP6AP1/ZFPM1/ABCB10/HES1/CDK5RAP3/TGFB1/AGPAT5/JARID2/XRCC5/KLF6/GAS6/JUN/SOX12/KAT2A/GFI1B/MTOR/LRP5/TOB2/ERCC2/SYVN1/SETD1A/FOXC1/ARMC6/FES/FLCN/ASH2L/PATZ1/LRRK1/XBP1/STAT6/FUT10/SART1/PKN1/ADA/IL15RA/TESC/CTC1/HSPA1B/CTSL/HSPA1A/GATA2/MYC/CHD7/TCIRG1/MFHAS1/ESCO2/EPAS1/PIM1/KAT6A/FASN/DOCK2/SIPA1L3/MDK/DYRK3/TGFBR3/JAG2/SELPLG/FAM210B/LEPR/KLF1/KIT/TAL1/INPP5D/ALAS2/SOX13/RHAG
GO:0071495	cellular response to endogenous stimulus	538	-0.425739	-1.49752	3.97916e-06	0.00016944	0.000114234	1872	tags=32%, list=23%, signal=27%	GLG1/AKT2/FIBP/IPO5/RAPGEF1/DDX11/HDAC6/RBFOX2/ADAM9/ZBTB7B/PML/PRKDC/PDPK1/BCAR1/EHD1/SLC27A4/KANK2/NDST1/ATP1A1/DNM2/SMURF1/CSK/LARP1/SKI/DDIT4/SMC1A/KDM1A/NCL/AKT1/SMAD4/SAFB/CCNA2/STAT5A/HSP90AB1/STAT5B/MICALL1/MCM7/KDM5B/HDAC5/CDK5/PARP1/STK11/CNOT1/MAPK3/ARHGEF2/GATA1/PTPN1/BLM/FOXO3/TGFBRAP1/SHCBP1/ZYX/ICAM1/SP1/TRIM41/NRROS/EGR1/ZFYVE9/ZFP36L2/MTMR4/AHCYL1/SIN3A/LEPROTL1/PCK2/RPTOR/HSPA5/SLC26A6/WBP2/TBX1/UGCG/SORT1/GSK3A/STUB1/ZBTB7A/CSNK1D/LPIN3/CDKN1C/CAPN10/CYBA/CYFIP1/ABCC1/CARM1/MEN1/KMT2D/HES1/DIAPH1/CCND3/TGFB1/VPS18/TFAP4/CPEB1/CAPN2/KLF16/DUSP1/CALR/SMARCA4/JUN/BRD8/DNMT1/DDX54/EHMT2/KAT2A/PER1/MTOR/SMAD1/C20orf27/SMAD3/NUMA1/LGMN/RECQL5/DNMT3A/TSC2/FOXC1/FECH/LTBP1/PCSK6/TAB1/POR/GNA11/INSIG1/PLCG1/RXRB/FLCN/NSMF/SESN2/NR1D1/RANGAP1/EEF2K/PELP1/ACVR2B/FKBP8/XBP1/PLOD3/MEGF8/STAT6/UBE2O/DNMT3B/CAD/RAP1GAP/PKN1/FGFR4/ID1/GDF15/ACACA/IGF1R/KLF3/GSTP1/SOGA1/EMILIN1/NCOR2/FURIN/CTSL/HSPA1A/MYO1C/FGFR1/STAR/SLC39A14/HMGCS1/FLNA/CTSB/RXRA/PAQR8/SOCS3/SREBF1/LRP1/LTBP4/TGFBR3/FGFR3/PRKCB/LEPR/KLF1/KIT/SERPINF1/IGFBP2
GO:0048585	negative regulation of response to stimulus	607	-0.417777	-1.47287	4.2535e-06	0.000177887	0.00011993	1653	tags=27%, list=20%, signal=23%	SMURF1/AMFR/CSK/EYA3/SKI/GGT7/CTNND1/DDIT4/ERCC1/KDM1A/HMGB2/VPS25/AKT1/SMAD4/CPNE1/MAGEA3/LZTS2/SUFU/RNF26/TRIM27/CBFA2T2/NENF/CIT/PTPN18/GPR108/STK11/MFN2/CNOT1/ARHGEF2/GATA1/PTPN1/TRIM32/GPATCH3/ASXL1/FOXO3/SEMA4B/PIAS4/ICAM1/TNIP1/SLC35C1/NRROS/EGR1/RNF213/TMEM64/NLE1/MTMR4/INPP5E/ZNF385A/LEPROTL1/RGS14/NOMO3/PPP1R10/NOMO1/AKT1S1/NF2/HSPA5/DLG1/ITPRIP/PIM3/PPP2R1A/GSK3A/DNM1/HGS/STUB1/ZBTB7A/DAG1/ENO1/EFNA1/UBXN1/GRAMD4/MEN1/OTUD5/CDK5RAP3/IFT172/IL27RA/VPS18/MGRN1/PIH1D1/HTRA2/DUSP1/CALR/SMARCA4/GAS6/TRAIP/YTHDF3/RUVBL2/TFIP11/PER1/TMEM161A/XRCC1/MTOR/SMAD3/CCDC88C/FOXM1/LGMN/RECQL5/AXIN1/MVK/SYVN1/JADE1/NOC2L/TSC2/LTBP1/PHPT1/DVL1/INSIG1/YBX3/PLCG1/DGKD/FLCN/METRNL/KIF7/LZTR1/SESN2/NR1D1/SYNGAP1/XBP1/MEGF8/STAT6/LDLR/TKFC/ADA/GDF15/GRN/NR1H2/HYOU1/IGF1R/PCGF2/GSTP1/TMBIM1/EMILIN1/SIAH2/NCOR2/NPRL3/PTPRS/PBK/FURIN/HSPA1B/HSPA1A/GATA2/MYC/MFHAS1/TSKU/PHLPP1/SERPING1/APOE/CCAR2/MDK/SOCS3/TTLL12/WNK2/DYRK3/LRP1/TGFBR3/PRKCB/EGFL7/ACP5/CD9/SEMA4C/IGFBP4/ALOX5/INPP5D/SERPINF1/SOX13/IGFBP2
GO:0030097	hemopoiesis	357	-0.46292	-1.6122	4.55434e-06	0.000187127	0.000126159	1796	tags=31%, list=22%, signal=25%	RBFOX2/CNN2/IRF2BP2/ZBTB7B/PML/PRKDC/CD81/BRD1/YY1/NME2/PRMT1/PAF1/ERCC1/HMGB2/ACIN1/MYH9/STAT5B/SRF/HDAC5/TOP2A/KDELR1/LTBR/ARMC5/PARP1/STK11/GATA1/PRKCA/ASXL1/FOXO3/PIK3CD/NRROS/EGR1/ZFP36L2/TMEM64/AP3D1/ZNF385A/ACTN1/FANCA/GAB2/ITM2A/SIN3A/TCF3/LRRC8A/LDB1/NBEAL2/AXL/ZBTB7A/ATP6AP1/ZFPM1/ABCB10/HES1/CDK5RAP3/TGFB1/AGPAT5/XRCC5/KLF6/GAS6/JUN/SOX12/KAT2A/GFI1B/MTOR/TOB2/ERCC2/SYVN1/SETD1A/FOXC1/ARMC6/FES/FLCN/ASH2L/PATZ1/LRRK1/XBP1/STAT6/FUT10/SART1/ADA/IL15RA/TESC/CTC1/HSPA1B/CTSL/HSPA1A/GATA2/MYC/CHD7/TCIRG1/MFHAS1/ESCO2/EPAS1/PIM1/KAT6A/FASN/DOCK2/SIPA1L3/MDK/DYRK3/TGFBR3/JAG2/SELPLG/FAM210B/LEPR/KLF1/KIT/TAL1/INPP5D/ALAS2/SOX13/RHAG
GO:0001568	blood vessel development	229	-0.497742	-1.70201	4.69955e-06	0.000187994	0.000126743	1052	tags=25%, list=13%, signal=22%	EMC10/TBX1/SIRT6/MECP2/HGS/DAG1/EFNA1/HES1/TGFB1/AAMP/E2F2/FKBPL/JUN/SPHK1/SMAD1/LRP5/RHOB/FOXC1/PLXND1/TAB1/ITGA5/PKD1/PLCG1/TNFAIP2/HK2/ACVR2B/GLUL/XBP1/MEGF8/RNH1/LDLR/ID1/GJC1/GRN/PTK7/EMILIN1/NPRL3/MFGE8/GATA2/CHD7/EPAS1/APOE/FLNA/MDK/SOCS3/SPARC/ADAM15/LRP1/TGFBR3/HSPG2/PRKCB/EGFL7/LEPR/COL18A1/ALOX5/TAL1/SERPINF1
GO:0031327	negative regulation of cellular biosynthetic process	770	-0.400206	-1.41622	4.73597e-06	0.000187994	0.000126743	2135	tags=36%, list=26%, signal=29%	PBXIP1/CXXC5/GTPBP4/E2F8/GATAD2A/APEX1/FAM3A/CEBPB/NOTCH1/KLF11/NFATC2/DCAF1/MBD1/SAP130/HOXB4/HDAC7/SNAI1/SIN3B/NAB2/NELFA/CELF1/FOXG1/EIF6/TRIB3/SHMT2/GIGYF2/PEX14/RFX5/MED25/SIRT2/SPEN/FOXL2/PUM1/CBFA2T3/HINFP/BIRC5/KDM2B/SAMD1/RREB1/PHC2/ETS2/ZNF398/TLE3/SCAF8/EIF4ENIF1/GNL3L/HDGF/RBM10/WDR35/NR6A1/YTHDF1/FOXK2/HDAC6/RBFOX2/FXR2/PHF12/IRF2BP2/ZNF746/ZBTB7B/HDAC3/PML/HIC2/KANK2/NELFCD/ATP1A1/KHSRP/YY1/TCF25/IRF3/ZNF668/PCIF1/PPM1F/PAF1/LARP1/SKI/ZBTB38/KAT5/KDM1A/AGO1/NCL/HMGB2/SMAD4/MAGEA3/MAGEA6/ZNF296/MCPH1/SAP30/HCFC1/MAGED2/PASK/MAF1/TRIM28/SUFU/UNK/ZBTB17/DAPK3/SRF/TRIM27/CHMP1A/SMARCC2/BAHD1/KDM5B/HDAC5/CBFA2T2/TSC22D4/MIER2/CDK5/METTL13/PIF1/FOXK1/MTA1/GATAD2B/PARP1/TGIF1/LPCAT1/CNOT1/PITX1/GATA1/MLH1/KDM4A/ZMYND8/TSPO/BLM/FOXO3/PIAS4/KDM5C/RNF8/EIF4G1/MEX3D/EGR1/SUPT5H/PA2G4/ZFP36L2/NELFE/EHMT1/INPP5E/CNOT3/ZIC2/NELFB/CDAN1/ITM2A/SIN3A/TCF3/NACC1/SF1/DIS3L2/EZH1/USP2/ZNF219/SREBF2/IGF2BP1/L3MBTL2/TRIM11/DLG1/CLK2/MBD3/UPF1/CDKN1B/LDB1/BAP1/ZNF263/SIRT6/MECP2/GSK3A/ZNF282/CUX1/ZBTB7A/ENO1/CDKN1C/EFNA1/PLK1/DAPK1/EIF4EBP1/ZFPM1/E4F1/EIF2AK4/MEN1/HES1/CCND3/NAT10/TGFB1/ZBTB45/TFAP4/CPEB1/JARID2/KLF16/DUSP1/ILF3/XRCC5/CALR/SMARCA4/GAS6/JUN/BAG3/YTHDF3/DNMT1/DDX54/RUVBL2/PKIG/EHMT2/THAP11/SAMD4B/GTF2IRD1/PER1/CC2D1A/NACC2/SPHK1/GFI1B/SMAD3/CBX6/TOB2/FOXM1/TGIF2/PHF19/RECQL5/SOX1/DNMT3A/CCDC85B/NOC2L/PINX1/BCL7A/ZC3H4/FOXC1/ERF/DEAF1/HMBOX1/PRDX5/NFIC/INSIG1/YBX3/CIC/FLCN/AEBP1/MEPCE/ERLIN2/BEND3/PATZ1/SESN2/AURKB/NR1D1/MFSD12/MYBBP1A/CBX2/IRF2BP1/ACVR2B/STAT6/NFE2L3/DNMT3B/EXOSC5/ID1/MXD4/DNAJB1/NR1H2/PCGF2/KLF3/ZNF692/SOGA1/CTC1/SIAH2/NCOR2/HSF4/MAGEC1/DEDD2/HSPA1A/GATA2/MYC/SORBS3/FLNA/KAT6A/CCAR2/RXRA/SREBF1/ZFHX3/ACP5/LEPR/TAL1/SOX13
GO:0009605	response to external stimulus	836	-0.396728	-1.40569	5.49604e-06	0.000214529	0.000144633	1814	tags=30%, list=22%, signal=26%	WDR35/NPRL2/YTHDF1/FOXK2/AUP1/CNN2/ADAM9/PML/NECTIN2/PRKDC/MAPKAPK2/CD81/DAGLB/BCAR1/NFKBIB/SLC27A4/RNF216/KANK2/WRN/ATP1A1/DDX1/FKBP5/HMGB3/IRF3/PPM1F/PAF1/LARP1/GTF2F1/GGT7/DDIT4/ERCC1/HMGB2/AKT1/SMAD4/MCPH1/ABCF3/TRIM28/HSP90AB1/STAT5B/DAPK3/SRF/RNF26/TRIM27/BSG/SIPA1/SETDB1/LTBR/ARMC5/CDK5/NENF/FOXK1/MTA1/MAPK3/HNRNPA0/ARHGEF2/PTPN1/MLH1/TRIM32/GPATCH3/KDM4A/PRKCA/TSPO/RNF187/FOXO3/SEMA4B/STX4/MAP4K2/ZYX/PIK3CD/ICAM1/TNIP1/CLEC16A/EIF4G1/TRIM41/RAB20/ATG16L1/ISL2/AP3D1/ULK1/FANCA/LDHA/CFD/BNIP3L/SIN3A/TRIM25/SPATA2/PCK2/AACS/HNRNPUL1/NUP85/IRAK1/RPTOR/GBF1/USP2/SREBF2/LAMB2/HSPA5/SLC26A6/SLC25A25/TRIM11/TICAM1/PLEKHM2/CHID1/MBD3/UPF1/RNASET2/MTHFR/BAP1/SIRT6/MECP2/AKAP1/CEP250/AXL/MAPK11/DAG1/ENO1/CYBA/CYFIP1/EFNA1/DAPK1/EIF4EBP1/ABCC1/XPC/EIF2AK4/OTUD5/ADARB1/TGFB1/IL27RA/CD226/MPP1/AHCY/CAPN2/DUSP1/ILF3/XRCC5/CALR/GAS6/JUN/BAG3/YTHDF3/TUBB4B/RRP1B/EHMT2/ATAD3A/KAT2A/PER1/MAP3K1/SPHK1/MTOR/SMAD3/POLR3A/LGMN/LYPLA2/MVK/PRPF8/LGALS8/DNMT3A/ARHGDIA/TSC2/PLXND1/CDC37/POR/CBS/SCRIB/GNA11/DVL1/PKD1/FES/GCN1/PLCG1/WDR24/FLCN/CLCN6/SLC2A1/HK1/METRNL/SESN2/TNK2/PICK1/NR1D1/LRSAM1/SCARB1/MYBBP1A/GLUL/XBP1/WDR59/MEGF8/ANKRD27/LDLR/TRIM58/DNMT3B/TKFC/CAD/TRIM35/EXOSC5/KRT8/ADA/GDF15/GRN/NR1H2/GSTP1/PYGL/DPYSL2/TNKS/NPRL3/ARSB/FADS1/NOTCH3/PTPRS/TUBB/PLXNA1/PBK/FURIN/SLC6A19/IKBKB/SORD/TNFRSF10A/MYO1C/CHD7/FGFR1/MFHAS1/STAR/REEP6/PHLPP1/HMGCS1/SERPING1/PIM1/POLR3D/PIEZO1/APOE/FLNA/CDC42EP4/DOCK2/RELN/TNFRSF10B/MDK/SOCS3/SREBF1/SPARC/TTLL12/ADAM15/LRP1/STXBP1/LAMA5/ACP5/BST2/CD9/KIT/SEMA4C/ALOX5/SERPINF1/PTPRF/IGFBP2
GO:0000003	reproduction	506	-0.428968	-1.50726	6.33373e-06	0.000243174	0.000163945	2201	tags=35%, list=27%, signal=27%	DPCD/FANCD2/ALDOA/TUBG1/SMARCC1/SPATC1L/KLHDC3/TCP1/UCP2/E2F8/CEBPB/NOTCH1/RPA1/FANCG/CRKL/DAZAP1/FEM1B/SNAI1/CELF1/BUB3/KPNA6/SIRT2/BCAP31/MAST2/FOXL2/PUM1/ALKBH5/TUBG2/KDM2B/FZD5/GOLGA2/TUBGCP4/NCAPH2/TBC1D20/JUNB/NUP62/EXO1/NR6A1/POLR1B/EPN1/NECTIN2/PRKDC/PAFAH1B3/YY1/CDK16/DNM2/PYGO2/GGT7/ODF2/SMC1A/ERCC1/HMGB2/AKT1/SMAD4/ZNF296/MAGED2/TRIM28/ADCY7/MYH9/HSP90AB1/STAT5B/RUVBL1/TRIM27/BSG/KDM5B/TOP2A/STK11/MAPK3/ACTR1A/GATA1/MLH1/CDC25C/FOXO3/PRSS21/RRM1/CCT3/ICAM1/RNF8/PRMT7/NCAPD2/EGR1/IGF2R/SUN2/FANCA/SPATA2/MAP3K4/SF1/HSPA5/GNPDA1/SLC26A6/TRIP13/DLG1/CEP131/LRRC8A/CRTAP/CDKN1B/ZNF628/AAAS/AXL/UBAP2L/PLK1/TUBGCP2/MEN1/KMT2D/HES1/YIF1B/CAPN2/DUSP1/CALR/YTHDF3/EHMT2/RAD54L/BUB1B/MTOR/SMAD1/ADCY3/SBF1/NCAPD3/TOB2/NUMA1/CCNF/RACGAP1/DNMT3A/BAG6/FZR1/FOXC1/DEAF1/SLC4A2/PKD1/YBX3/SLC19A1/CTCFL/DHX37/WIPF3/SLC2A1/PKMYT1/PATZ1/PICK1/GAMT/CBX2/HMX3/FUT10/CAD/TEAD3/KRT8/INCENP/ADA/HSPA1L/KIFC1/PLTP/ESPL1/TESC/TUBGCP6/NCOR2/MICAL2/MFGE8/SORD/PSAP/GATA2/CHD7/STAR/EPAS1/HMGCS1/FLNA/EPOR/PAM/CTSB/PAQR8/MDK/SOCS3/ADAM15/STXBP1/JAG2/LEPR/KLF1/CD9/KIT/SERPINF1/IGFBP2
GO:0042063	gliogenesis	118	-0.569491	-1.85829	6.72815e-06	0.00024966	0.000168318	2396	tags=47%, list=30%, signal=34%	NCSTN/SRGAP2/RTN4/SRSF1/EIF2B5/EIF2B3/STAT3/NSUN5/MBOAT7/NOTCH1/CRKL/ABL1/MBD1/NAB2/FOXG1/CNP/SIRT2/MED12/PPP3R1/AKT2/PRPF19/CSK/SKI/AKT1/B4GALT5/CDK5/MAPK3/KDM4A/TSPO/NRROS/PHGDH/SUN2/NF2/LAMB2/DAG1/MXRA8/HES1/TGFB1/PARD3/MTOR/ERCC2/SOX1/SCRIB/PICK1/NR1D1/LDLR/GRN/GSTP1/LAMB1/RELN/MDK/LRP1/LEPR/CD9/TAL1/SOX13
GO:0001944	vasculature development	247	-0.490974	-1.68501	6.79364e-06	0.00024966	0.000168318	1052	tags=24%, list=13%, signal=22%	EMC10/TBX1/SIRT6/MECP2/HGS/DAG1/EFNA1/HES1/TGFB1/AAMP/E2F2/FKBPL/JUN/DNMT1/SPHK1/SMAD1/LRP5/LGALS8/RHOB/FOXC1/PLXND1/TAB1/ITGA5/PKD1/PLCG1/TNFAIP2/HK2/ACVR2B/GLUL/XBP1/MEGF8/RNH1/LDLR/ID1/GJC1/GRN/PTK7/EMILIN1/NPRL3/MFGE8/GATA2/CHD7/EPAS1/APOE/FLNA/MDK/SOCS3/SPARC/ADAM15/LRP1/TGFBR3/HSPG2/PRKCB/EGFL7/LEPR/KIT/COL18A1/ALOX5/TAL1/SERPINF1
GO:0006120	mitochondrial electron transport, NADH to ubiquinone	36	0.637084	2.26307	6.82248e-06	0.00024966	0.000168318	1290	tags=53%, list=16%, signal=45%	NDUFB3/NDUFB5/NDUFC1/NDUFA4/NDUFA1/NDUFA6/NDUFB9/NDUFB6/NDUFB4/ISCU/NDUFAB1/NDUFB1/NDUFA8/NDUFS4/NDUFAF1/NDUFA3/NDUFB2/NDUFC2/DLD
GO:0022414	reproductive process	505	-0.429117	-1.50771	7.16527e-06	0.000256231	0.000172748	2201	tags=35%, list=27%, signal=28%	DPCD/FANCD2/ALDOA/TUBG1/SMARCC1/SPATC1L/KLHDC3/TCP1/UCP2/E2F8/CEBPB/NOTCH1/RPA1/FANCG/CRKL/DAZAP1/FEM1B/SNAI1/CELF1/BUB3/KPNA6/SIRT2/BCAP31/MAST2/FOXL2/PUM1/ALKBH5/TUBG2/KDM2B/FZD5/GOLGA2/TUBGCP4/NCAPH2/TBC1D20/JUNB/NUP62/EXO1/NR6A1/POLR1B/EPN1/NECTIN2/PRKDC/PAFAH1B3/YY1/CDK16/DNM2/PYGO2/GGT7/ODF2/SMC1A/ERCC1/HMGB2/AKT1/SMAD4/ZNF296/MAGED2/TRIM28/ADCY7/MYH9/HSP90AB1/STAT5B/RUVBL1/TRIM27/BSG/KDM5B/TOP2A/STK11/MAPK3/ACTR1A/GATA1/MLH1/CDC25C/FOXO3/PRSS21/RRM1/CCT3/ICAM1/RNF8/PRMT7/NCAPD2/EGR1/IGF2R/SUN2/FANCA/SPATA2/MAP3K4/SF1/HSPA5/GNPDA1/SLC26A6/TRIP13/DLG1/CEP131/LRRC8A/CRTAP/CDKN1B/ZNF628/AAAS/AXL/UBAP2L/PLK1/TUBGCP2/MEN1/KMT2D/HES1/YIF1B/CAPN2/DUSP1/CALR/YTHDF3/EHMT2/RAD54L/BUB1B/MTOR/SMAD1/ADCY3/SBF1/NCAPD3/TOB2/NUMA1/CCNF/RACGAP1/DNMT3A/BAG6/FZR1/FOXC1/DEAF1/SLC4A2/PKD1/YBX3/SLC19A1/CTCFL/DHX37/WIPF3/SLC2A1/PKMYT1/PATZ1/PICK1/GAMT/CBX2/HMX3/FUT10/CAD/TEAD3/KRT8/INCENP/ADA/HSPA1L/KIFC1/PLTP/ESPL1/TESC/TUBGCP6/NCOR2/MICAL2/MFGE8/SORD/PSAP/GATA2/CHD7/STAR/EPAS1/HMGCS1/FLNA/EPOR/PAM/CTSB/PAQR8/MDK/SOCS3/ADAM15/STXBP1/JAG2/LEPR/KLF1/CD9/KIT/SERPINF1/IGFBP2
GO:0061564	axon development	144	-0.543243	-1.80318	7.26083e-06	0.000256231	0.000172748	1556	tags=37%, list=19%, signal=30%	MTR/SMAD4/HSP90AB1/SRF/B4GALT5/BSG/CDK5/STK11/PARD6B/TRIM32/TSPO/SEMA4B/TWF2/ISL2/ULK1/ZFYVE27/SIPA1L1/SIN3A/DBN1/LAMB2/LLGL1/NEFH/DAG1/CYFIP1/EFNA1/ADARB1/PARD3/ANAPC2/TAOK2/LYPLA2/MAPK8IP3/PLXND1/MAP1S/DVL1/STK25/SYNGAP1/MEGF8/GRN/KIF13B/DPYSL2/NOTCH3/PTPRS/PLXNA1/TRPV2/TSKU/APOE/FLNA/RELN/LRP1/STXBP1/LAMA5/SEMA4C/PTPRF
GO:0098609	cell-cell adhesion	219	-0.50022	-1.70625	7.33028e-06	0.000256231	0.000172748	1917	tags=33%, list=24%, signal=26%	RIC8A/MAD1L1/CLSTN3/FIBP/PRDX2/KIFC3/ADAM9/ZBTB7B/TJP2/NECTIN2/CD81/MYADM/CSK/PPM1F/CTNND1/FXYD5/AKT1/MYH9/CELSR2/STAT5B/SRF/BSG/GATA1/PRKCA/ICAM1/TNIP1/AP3D1/PKP4/IRAK1/NF2/ICAM5/DLG1/FLOT2/CD33/CERCAM/CD276/HES1/TGFB1/IL27RA/SOX12/PTPN23/CLSTN1/SCRIB/PODXL2/ITGA5/PKD1/MINK1/SLC39A8/XBP1/OBSL1/CHST2/SART1/ADGRL1/ADA/PTPRS/OBSCN/LAMB1/PIEZO1/FLNA/ARVCF/CDC42EP1/MDK/ICAM2/STXBP1/SELPLG/LAMA5/CD9/KIT/ALOX5/PTPRF/SOX13/IGFBP2
GO:0048872	homeostasis of number of cells	139	-0.558626	-1.84893	7.72309e-06	0.000263601	0.000177717	300	tags=13%, list=4%, signal=13%	PKN1/ADA/HSPA1B/HSPA1A/GATA2/TCIRG1/MFHAS1/EPAS1/DYRK3/TGFBR3/FAM210B/RAC3/KLF1/KIT/TAL1/INPP5D/ALAS2/RHAG
GO:0032526	response to retinoic acid	32	-0.757696	-2.07349	7.76622e-06	0.000263601	0.000177717	1348	tags=47%, list=17%, signal=39%	ASXL1/TWF2/IGF2R/ADNP2/TBX1/HTRA2/DUSP1/TMEM161A/RXRB/PTK7/TESC/RXRA/SREBF1/SERPINF1/IGFBP2
GO:0050767	regulation of neurogenesis	134	-0.547002	-1.80552	1.01064e-05	0.000334635	0.000225607	1698	tags=37%, list=21%, signal=29%	HOOK3/PRPF19/SKI/KDM1A/HMGB2/SRF/CTDSP1/CDK5/STK11/TRIM32/KDM4A/TSPO/SEMA4B/TWF2/ULK1/ZFYVE27/DBN1/RGS14/NF2/TRIM11/CUX1/DAG1/CYFIP1/HES1/TGFB1/XRCC5/ANAPC2/MTOR/PLXND1/NR1D1/STK25/SYNGAP1/EEF2K/MEGF8/OBSL1/ANKRD27/LDLR/ID1/PTPRS/PLXNA1/TRPV2/CHD7/STAR/RELN/MDK/LRP1/KIT/SEMA4C/SERPINF1
GO:0048589	developmental growth	233	-0.487601	-1.6689	1.01448e-05	0.000334635	0.000225607	1764	tags=36%, list=22%, signal=29%	PRKDC/CD81/ATRN/YY1/DNM2/PYGO2/SMURF1/ERCC1/AKT1/SMAD4/CPNE1/LZTS2/TRIM28/STAT5A/HSP90AB1/STAT5B/SRF/KDM5B/CDK5/STK11/CPQ/AKAP13/FOXO3/SEMA4B/TWF2/ULK1/ZFYVE27/SIN3A/DBN1/PTGFRN/LAMB2/SLC25A25/CDKN1B/SIRT6/GSK3A/MAPK11/DAG1/CYFIP1/EIF2AK4/KMT2D/ADARB1/JARID2/HTRA2/ANAPC2/EHMT2/KAT2A/MTOR/SMAD1/SMAD3/LGMN/ERCC2/CTDP1/FOXC1/POR/DVL1/YBX3/RAI1/GAMT/FKBP8/ANXA6/MEGF8/GPAT4/GDF15/BIN3/PTK7/DPYSL2/CTC1/PTPRS/PLXNA1/TRPV2/PSAP/CHD7/TSKU/PIM1/APOE/MDK/ADAM15/LRP1/TGFBR3/FGFR3/LEPR/CD9/SPTBN2/SEMA4C/AGRN
GO:2000113	negative regulation of cellular macromolecule biosynthetic process	739	-0.394075	-1.39364	1.03532e-05	0.000336766	0.000227043	2135	tags=36%, list=26%, signal=29%	PBXIP1/CXXC5/GTPBP4/E2F8/GATAD2A/APEX1/CEBPB/NOTCH1/KLF11/NFATC2/DCAF1/MBD1/SAP130/HOXB4/HDAC7/SNAI1/SIN3B/NAB2/NELFA/CELF1/FOXG1/EIF6/TRIB3/SHMT2/GIGYF2/PEX14/RFX5/MED25/SIRT2/SPEN/FOXL2/PUM1/CBFA2T3/HINFP/BIRC5/KDM2B/SAMD1/RREB1/PHC2/ETS2/ZNF398/TLE3/SCAF8/EIF4ENIF1/GNL3L/HDGF/RBM10/NR6A1/YTHDF1/FOXK2/HDAC6/RBFOX2/FXR2/PHF12/IRF2BP2/ZNF746/ZBTB7B/HDAC3/PML/HIC2/KANK2/NELFCD/KHSRP/YY1/TCF25/IRF3/ZNF668/PCIF1/PPM1F/PAF1/LARP1/SKI/ZBTB38/KAT5/KDM1A/AGO1/NCL/HMGB2/SMAD4/MAGEA3/MAGEA6/ZNF296/MCPH1/SAP30/HCFC1/MAGED2/PASK/MAF1/TRIM28/SUFU/UNK/ZBTB17/DAPK3/SRF/TRIM27/CHMP1A/SMARCC2/BAHD1/KDM5B/HDAC5/CBFA2T2/TSC22D4/MIER2/CDK5/METTL13/PIF1/FOXK1/MTA1/GATAD2B/PARP1/TGIF1/CNOT1/PITX1/GATA1/MLH1/KDM4A/ZMYND8/BLM/FOXO3/PIAS4/KDM5C/RNF8/EIF4G1/MEX3D/EGR1/SUPT5H/PA2G4/ZFP36L2/NELFE/EHMT1/INPP5E/CNOT3/ZIC2/NELFB/CDAN1/ITM2A/SIN3A/TCF3/NACC1/SF1/DIS3L2/EZH1/USP2/ZNF219/SREBF2/IGF2BP1/L3MBTL2/TRIM11/DLG1/MBD3/UPF1/CDKN1B/LDB1/BAP1/ZNF263/SIRT6/MECP2/GSK3A/ZNF282/CUX1/ZBTB7A/ENO1/CDKN1C/EFNA1/PLK1/DAPK1/EIF4EBP1/ZFPM1/E4F1/EIF2AK4/MEN1/HES1/CCND3/NAT10/TGFB1/ZBTB45/TFAP4/CPEB1/JARID2/KLF16/DUSP1/ILF3/XRCC5/CALR/SMARCA4/GAS6/JUN/BAG3/YTHDF3/DNMT1/DDX54/RUVBL2/PKIG/EHMT2/THAP11/SAMD4B/GTF2IRD1/PER1/CC2D1A/NACC2/GFI1B/SMAD3/CBX6/TOB2/FOXM1/TGIF2/PHF19/RECQL5/SOX1/DNMT3A/CCDC85B/NOC2L/PINX1/BCL7A/ZC3H4/FOXC1/ERF/DEAF1/HMBOX1/PRDX5/NFIC/YBX3/CIC/FLCN/AEBP1/MEPCE/BEND3/PATZ1/SESN2/AURKB/NR1D1/MYBBP1A/CBX2/IRF2BP1/ACVR2B/STAT6/NFE2L3/DNMT3B/EXOSC5/ID1/MXD4/DNAJB1/NR1H2/PCGF2/KLF3/ZNF692/CTC1/SIAH2/NCOR2/HSF4/MAGEC1/DEDD2/HSPA1A/GATA2/MYC/SORBS3/FLNA/KAT6A/CCAR2/RXRA/SREBF1/ZFHX3/TAL1/SOX13
GO:0048666	neuron development	390	-0.440228	-1.53722	1.06711e-05	0.000337844	0.000227771	1744	tags=31%, list=22%, signal=26%	SF3A2/EHD1/WDR5/CDK16/DNM2/SMURF1/NME2/PRMT1/ANKS1A/MTR/KDM1A/AKT1/SMAD4/CPNE1/HSP90AB1/CELSR2/UNK/MICALL1/SRF/B4GALT5/DVL2/BSG/CBFA2T2/CDK5/SCYL1/HERC1/USP21/STK11/PARD6B/TRIM32/DDX56/ZMYND8/TSPO/SEMA4B/TWF2/ISL2/PHGDH/ULK1/ZFYVE27/SIPA1L1/SIN3A/DBN1/FKBP4/LAMB2/HSPA5/IGF2BP1/LLGL1/UGCG/MECP2/GSK3A/GAK/NEFH/CUX1/DAG1/CYFIP1/EFNA1/CARM1/EIF2AK4/HES1/ADARB1/PARD3/HTRA2/MAP4/ANAPC2/TAOK2/MTOR/CTSZ/ACAP3/LYPLA2/SOX1/MAPK8IP3/MNX1/PLXND1/MAP1S/SCRIB/DVL1/FES/TBC1D24/MINK1/NSMF/PICK1/STK25/SYNGAP1/EEF2K/XBP1/FZD2/MEGF8/OBSL1/ANKRD27/TBCD/KATNB1/ID1/GRN/PTK7/KIF13B/DPYSL2/AP2A1/NAGLU/MYLIP/IQSEC1/ARSB/NOTCH3/PTPRS/PLXNA1/MICALL2/TRPV2/GATA2/LAMB1/TSKU/APOE/FLNA/RELN/MDK/LRP1/STXBP1/LAMA5/RAC3/SEMA4C/AGRN/SERPINF1/PTPRF
GO:1903034	regulation of response to wounding	44	-0.708102	-2.04255	1.07307e-05	0.000337844	0.000227771	673	tags=30%, list=8%, signal=27%	MTOR/SMAD3/XBP1/GRN/PTPRS/SERPING1/APOE/FLNA/MDK/LRP1/CD9/ALOX5/PTPRF
GO:0072359	circulatory system development	376	-0.442993	-1.54516	1.08191e-05	0.000337844	0.000227771	1574	tags=30%, list=19%, signal=25%	AGO1/NCL/MEF2D/AKT1/SMAD4/MYH9/SUFU/SRF/DVL2/BSG/HDAC5/STK11/LUZP1/MAPK3/PGK1/AKAP13/PRKCA/ASXL1/PIK3CD/SP1/EGR1/RNF213/AMOTL1/KDM6B/SMG9/EMC10/TBX1/MBD3/TBX19/CDKN1B/SIRT6/MECP2/GSK3A/HGS/MAPK11/DAG1/EFNA1/ZFPM1/HES1/IFT172/TGFB1/AAMP/JARID2/E2F2/CALR/FKBPL/JUN/DNMT1/GYS1/KAT2A/SPHK1/MTHFD1/MTOR/SMAD1/SMAD3/LRP5/AP1B1/LGALS8/RHOB/TSC2/CTDP1/FOXC1/PLXND1/TAB1/GNA11/DVL1/ITGA5/PKD1/PLCG1/TNFAIP2/HK2/ACVR2B/GLUL/XBP1/FZD2/MEGF8/OBSL1/RNH1/LDLR/CAD/ID1/GJC1/GRN/PTK7/EMILIN1/NPRL3/MICAL2/MFGE8/GATA2/CHD7/EPAS1/PIM1/APOE/FLNA/EPOR/PAM/MDK/SOCS3/SPARC/ADAM15/LRP1/TGFBR3/HSPG2/PRKCB/EGFL7/GAA/LEPR/KIT/COL18A1/ALOX5/TAL1/SERPINF1
GO:0051241	negative regulation of multicellular organismal process	301	-0.464143	-1.60668	1.17268e-05	0.00035693	0.000240638	1781	tags=34%, list=22%, signal=27%	ZBTB7B/PML/EPN1/RNF216/ATP1A1/KHSRP/YY1/HOOK3/CORO1C/NME2/CSK/SKI/EVL/KAT5/AGO1/SMAD4/ADCY7/HSP90AB1/SRF/TRIM27/CTDSP1/HDAC5/IP6K1/CDK5/RPS6KA4/STK11/PGK1/GATA1/GPATCH3/KDM4A/TSPO/USP19/SEMA4B/ABHD6/ULK1/TRIM11/CHID1/CDKN1B/MECP2/HOXC10/AXL/GSK3A/HGS/MAPK11/CD33/CUEDC2/CYBA/EFNA1/ZFPM1/HES1/OTUD5/TGFB1/IL27RA/JARID2/E2F2/CALR/GAS6/TRAIP/PTPN23/MTOR/SMAD3/TOB2/LGMN/CTDP1/FOXC1/YBX3/RAI1/FLCN/PATZ1/NR1D1/SYNGAP1/ACVR2B/LDLR/RAP1GAP/ADA/ID1/GDF15/GRN/NR1H2/GSTP1/EMILIN1/MYLIP/CST3/PTPRS/FURIN/RAB11FIP1/GATA2/MYC/TSKU/SERPING1/APOE/MDK/SPARC/WNK4/HSPG2/ACP5/BST2/CD9/SEMA4C/ALOX5/INPP5D/SERPINF1
GO:1902679	negative regulation of RNA biosynthetic process	584	-0.414266	-1.45927	1.18875e-05	0.00035693	0.000240638	2135	tags=38%, list=26%, signal=30%	PBXIP1/CXXC5/E2F8/GATAD2A/APEX1/CEBPB/NOTCH1/KLF11/NFATC2/DCAF1/MBD1/SAP130/HOXB4/HDAC7/SNAI1/SIN3B/NAB2/NELFA/FOXG1/TRIB3/PEX14/RFX5/MED25/SIRT2/SPEN/FOXL2/CBFA2T3/HINFP/BIRC5/KDM2B/SAMD1/RREB1/PHC2/ETS2/ZNF398/TLE3/SCAF8/HDGF/RBM10/NR6A1/FOXK2/HDAC6/RBFOX2/PHF12/IRF2BP2/ZNF746/ZBTB7B/HDAC3/PML/HIC2/KANK2/NELFCD/YY1/TCF25/IRF3/ZNF668/PPM1F/PAF1/SKI/ZBTB38/KAT5/KDM1A/HMGB2/SMAD4/MAGEA3/MAGEA6/ZNF296/MCPH1/SAP30/HCFC1/MAGED2/MAF1/TRIM28/SUFU/ZBTB17/SRF/TRIM27/CHMP1A/SMARCC2/BAHD1/KDM5B/HDAC5/CBFA2T2/TSC22D4/MIER2/CDK5/METTL13/FOXK1/MTA1/GATAD2B/PARP1/TGIF1/CNOT1/PITX1/GATA1/KDM4A/ZMYND8/FOXO3/PIAS4/KDM5C/RNF8/EGR1/SUPT5H/PA2G4/NELFE/EHMT1/ZIC2/NELFB/SIN3A/TCF3/NACC1/SF1/EZH1/USP2/ZNF219/SREBF2/L3MBTL2/TRIM11/DLG1/MBD3/CDKN1B/LDB1/BAP1/ZNF263/SIRT6/MECP2/ZNF282/CUX1/ZBTB7A/ENO1/CDKN1C/EFNA1/PLK1/ZFPM1/E4F1/MEN1/HES1/CCND3/TGFB1/ZBTB45/TFAP4/JARID2/KLF16/ILF3/XRCC5/CALR/SMARCA4/GAS6/JUN/BAG3/DNMT1/DDX54/RUVBL2/PKIG/EHMT2/THAP11/GTF2IRD1/PER1/CC2D1A/NACC2/GFI1B/SMAD3/CBX6/TOB2/FOXM1/TGIF2/PHF19/RECQL5/SOX1/DNMT3A/CCDC85B/NOC2L/BCL7A/ZC3H4/FOXC1/ERF/DEAF1/HMBOX1/PRDX5/NFIC/YBX3/CIC/FLCN/AEBP1/MEPCE/BEND3/PATZ1/AURKB/NR1D1/MYBBP1A/CBX2/IRF2BP1/ACVR2B/STAT6/NFE2L3/DNMT3B/ID1/MXD4/DNAJB1/NR1H2/PCGF2/KLF3/ZNF692/SIAH2/NCOR2/HSF4/MAGEC1/DEDD2/HSPA1A/GATA2/MYC/SORBS3/FLNA/KAT6A/CCAR2/RXRA/SREBF1/ZFHX3/TAL1/SOX13
GO:1903507	negative regulation of nucleic acid-templated transcription	584	-0.414266	-1.45927	1.18875e-05	0.00035693	0.000240638	2135	tags=38%, list=26%, signal=30%	PBXIP1/CXXC5/E2F8/GATAD2A/APEX1/CEBPB/NOTCH1/KLF11/NFATC2/DCAF1/MBD1/SAP130/HOXB4/HDAC7/SNAI1/SIN3B/NAB2/NELFA/FOXG1/TRIB3/PEX14/RFX5/MED25/SIRT2/SPEN/FOXL2/CBFA2T3/HINFP/BIRC5/KDM2B/SAMD1/RREB1/PHC2/ETS2/ZNF398/TLE3/SCAF8/HDGF/RBM10/NR6A1/FOXK2/HDAC6/RBFOX2/PHF12/IRF2BP2/ZNF746/ZBTB7B/HDAC3/PML/HIC2/KANK2/NELFCD/YY1/TCF25/IRF3/ZNF668/PPM1F/PAF1/SKI/ZBTB38/KAT5/KDM1A/HMGB2/SMAD4/MAGEA3/MAGEA6/ZNF296/MCPH1/SAP30/HCFC1/MAGED2/MAF1/TRIM28/SUFU/ZBTB17/SRF/TRIM27/CHMP1A/SMARCC2/BAHD1/KDM5B/HDAC5/CBFA2T2/TSC22D4/MIER2/CDK5/METTL13/FOXK1/MTA1/GATAD2B/PARP1/TGIF1/CNOT1/PITX1/GATA1/KDM4A/ZMYND8/FOXO3/PIAS4/KDM5C/RNF8/EGR1/SUPT5H/PA2G4/NELFE/EHMT1/ZIC2/NELFB/SIN3A/TCF3/NACC1/SF1/EZH1/USP2/ZNF219/SREBF2/L3MBTL2/TRIM11/DLG1/MBD3/CDKN1B/LDB1/BAP1/ZNF263/SIRT6/MECP2/ZNF282/CUX1/ZBTB7A/ENO1/CDKN1C/EFNA1/PLK1/ZFPM1/E4F1/MEN1/HES1/CCND3/TGFB1/ZBTB45/TFAP4/JARID2/KLF16/ILF3/XRCC5/CALR/SMARCA4/GAS6/JUN/BAG3/DNMT1/DDX54/RUVBL2/PKIG/EHMT2/THAP11/GTF2IRD1/PER1/CC2D1A/NACC2/GFI1B/SMAD3/CBX6/TOB2/FOXM1/TGIF2/PHF19/RECQL5/SOX1/DNMT3A/CCDC85B/NOC2L/BCL7A/ZC3H4/FOXC1/ERF/DEAF1/HMBOX1/PRDX5/NFIC/YBX3/CIC/FLCN/AEBP1/MEPCE/BEND3/PATZ1/AURKB/NR1D1/MYBBP1A/CBX2/IRF2BP1/ACVR2B/STAT6/NFE2L3/DNMT3B/ID1/MXD4/DNAJB1/NR1H2/PCGF2/KLF3/ZNF692/SIAH2/NCOR2/HSF4/MAGEC1/DEDD2/HSPA1A/GATA2/MYC/SORBS3/FLNA/KAT6A/CCAR2/RXRA/SREBF1/ZFHX3/TAL1/SOX13
GO:0000904	cell morphogenesis involved in differentiation	246	-0.482122	-1.65431	1.22409e-05	0.000362889	0.000244655	1899	tags=39%, list=24%, signal=30%	RCC2/RREB1/MARK2/TRAK1/TBC1D20/YTHDF1/HDAC6/RBFOX2/PRKDC/MYADM/ATRN/DNM2/CORO1C/ARHGEF7/SMAD4/MYH9/HSP90AB1/CELSR2/UNK/SRF/B4GALT5/BSG/CDK5/PARVB/STK11/PARD6B/GATA1/SEMA4B/TWF2/ISL2/ULK1/ZFYVE27/SIPA1L1/ACTN1/SIN3A/DBN1/LAMB2/IGF2BP1/LLGL1/NBEAL2/AXL/NEFH/CUX1/DAG1/CYFIP1/EFNA1/ZFPM1/P4HB/HES1/ADARB1/CASS4/ACTN4/PARD3/PEAK1/CALR/ANAPC2/TAOK2/CCDC88C/LYPLA2/PLXND1/MAP1S/SCRIB/DVL1/MINK1/NSMF/STK25/SYNGAP1/EEF2K/PLOD3/MEGF8/OBSL1/ANKRD27/TBCD/ID1/KIF13B/DPYSL2/NOTCH3/PTPRS/PLXNA1/MICALL2/TRPV2/LAMB1/TSKU/APOE/FLNA/RELN/SIPA1L3/MDK/LRP1/STXBP1/LAMA5/RAC3/SEMA4C/COL18A1/TAL1
GO:0045934	negative regulation of nucleobase-containing compound metabolic process	709	-0.399146	-1.41067	1.36898e-05	0.000400768	0.000270193	2135	tags=36%, list=26%, signal=29%	PBXIP1/CXXC5/E2F8/GATAD2A/APEX1/CEBPB/NOTCH1/KLF11/NFATC2/FUS/DCAF1/MBD1/SAP130/HOXB4/HDAC7/SNAI1/SIN3B/NAB2/NELFA/FOXG1/TRIB3/PEX14/RFX5/MED25/SIRT2/SPEN/FOXL2/CBFA2T3/HINFP/BIRC5/KDM2B/SAMD1/RNF169/RREB1/PHC2/UBQLN4/ETS2/ZNF398/TLE3/SCAF8/EIF4ENIF1/GNL3L/HDGF/RBM10/NR6A1/TRAF2/FOXK2/HDAC6/RBFOX2/PHF12/IRF2BP2/ZNF746/ZBTB7B/HDAC3/PML/MAPKAPK2/HIC2/KANK2/NELFCD/YY1/TCF25/IRF3/ZNF668/PPM1F/PAF1/LARP1/SKI/ZBTB38/DDIT4/KAT5/ERCC1/RNF20/KDM1A/HMGB2/SMAD4/MAGEA3/MAGEA6/ZNF296/MCPH1/SAP30/HCFC1/MAGED2/MAF1/TRIM28/SUFU/ZBTB17/SRF/TRIM27/CHMP1A/SMARCC2/BAHD1/KDM5B/HDAC5/CBFA2T2/TSC22D4/MIER2/CDK5/METTL13/PIF1/FOXK1/MTA1/GATAD2B/PARP1/TGIF1/CNOT1/PITX1/HNRNPA0/GATA1/MLH1/KDM4A/ZMYND8/BLM/FOXO3/PIAS4/KDM5C/TRAF5/RNF8/EGR1/SUPT5H/PA2G4/NELFE/EHMT1/RBM42/ZIC2/NELFB/SIN3A/TCF3/NACC1/SF1/RNF40/SFSWAP/EZH1/USP2/ZNF219/SREBF2/IGF2BP1/L3MBTL2/TRIM11/DLG1/MBD3/CDKN1B/LDB1/BAP1/ZNF263/SIRT6/MECP2/GSK3A/ZNF282/CUX1/ZBTB7A/ENO1/CDKN1C/EFNA1/PLK1/ZFPM1/E4F1/MEN1/HES1/CCND3/NAT10/TGFB1/ZBTB45/TFAP4/JARID2/KLF16/DUSP1/ILF3/XRCC5/CALR/SMARCA4/GAS6/JUN/BAG3/DNMT1/DDX54/RUVBL2/PKIG/TFIP11/EHMT2/THAP11/GTF2IRD1/PER1/CC2D1A/NACC2/XRCC1/GFI1B/MTOR/SMAD3/NBAS/CBX6/DHX34/THRAP3/TOB2/FOXM1/TGIF2/PHF19/RECQL5/SOX1/DNMT3A/CCDC85B/NOC2L/PINX1/BCL7A/ZC3H4/FOXC1/ERF/DEAF1/HMBOX1/PRDX5/NFIC/YBX3/CIC/FLCN/AEBP1/MEPCE/BEND3/PATZ1/AURKB/NR1D1/MYBBP1A/CBX2/IRF2BP1/ACVR2B/STAT6/NFE2L3/DNMT3B/ID1/MXD4/DNAJB1/NR1H2/PCGF2/KLF3/ZNF692/CTC1/SIAH2/NCOR2/TNKS/HSF4/MAGEC1/DEDD2/HSPA1A/GATA2/MYC/SORBS3/FLNA/KAT6A/CCAR2/RXRA/SREBF1/ZFHX3/TAL1/SOX13
GO:0006820	anion transport	130	-0.549551	-1.80921	1.41308e-05	0.000408572	0.000275454	1201	tags=27%, list=15%, signal=24%	AHCYL1/VDAC3/SLC7A5P1/SLC6A6/SLC26A6/SLC25A25/LRRC8A/SFXN2/ABCC1/SLC38A7/SLC37A4/MTOR/ABCC5/RACGAP1/SLC25A1/SLC4A2/SLC20A2/SLC19A1/CLCN6/SLC2A1/SLC38A5/SLC39A8/SLC12A7/MFSD12/SLC25A22/CLCN7/SLC5A6/SLC43A1/PSAP/SLC29A1/SLC39A14/CLCA1/STXBP1/WNK4/SLC7A8/RHAG
GO:0016049	cell growth	203	-0.497556	-1.69004	1.48022e-05	0.000422767	0.000285024	1946	tags=38%, list=24%, signal=30%	INO80/MUL1/KDM2B/CLSTN3/SERTAD3/HDAC6/PML/BCAR1/YY1/DNM2/ARHGEF11/SMURF1/AKT1/SMAD4/CPNE1/HSP90AB1/SRF/SIPA1/CDK5/STK11/AKAP13/TRIM32/SEMA4B/EIF4G1/RPS6KA1/TWF2/ULK1/ZFYVE27/SIN3A/DBN1/RPTOR/LAMB2/ADNP2/CDKN1B/BAP1/SIRT6/PPP2R1A/GSK3A/ENO1/CYBA/CYFIP1/EIF2AK4/KMT2D/TGFB1/DDX49/SMARCA4/ANAPC2/TAOK2/ATAD3A/SPHK1/MTOR/SMAD3/CLSTN1/JADE1/CCDC85B/CTDP1/PSRC1/DVL1/FLCN/SESN2/BRAT1/MEGF8/BIN3/DPYSL2/PTPRS/PLXNA1/HSPA1B/TRPV2/HSPA1A/APOE/CCAR2/ADAM15/LRP1/LTBP4/EXTL3/BST2/SEMA4C/IGFBP4
GO:0007610	behavior	173	-0.519825	-1.74856	1.58307e-05	0.000441897	0.000297922	1155	tags=28%, list=14%, signal=25%	RGS14/RPTOR/USP2/TBX1/FEN1/AAAS/MECP2/EIF2AK4/ADARB1/DDHD2/AHCY/CAPN2/HTRA2/JUN/EHMT2/KAT2A/MTOR/ADCY3/LGMN/DCTN1/DVL1/CIC/NR1D1/SYNGAP1/CLN6/POMK/LDLR/PRKAR1B/ADA/GDF15/ITPR3/NAGLU/GAL/ZDHHC8/CHD7/TMOD1/STAR/APOE/RELN/MDK/ZFHX3/GAA/GM2A/LEPR/SPTBN2/KIT/NPW/TAL1/SERPINF1
GO:0009725	response to hormone	379	-0.445261	-1.55351	1.58494e-05	0.000441897	0.000297922	1801	tags=32%, list=22%, signal=26%	HDAC6/RBFOX2/ADAM9/ZBTB7B/PRKDC/GGH/PDPK1/BCAR1/SLC27A4/KANK2/ATP1A1/YY1/NME2/PDCD7/CSK/DDIT4/KDM1A/HMGB2/AKT1/SAFB/CCNA2/STAT5A/STAT5B/SRF/BSG/HDAC5/PARP1/CNOT1/GATA1/PTPN1/TSPO/FOXO3/ICAM1/SP1/EGR1/LONP1/ZFP36L2/HADH/AHCYL1/LDHA/LEPROTL1/TRIM25/PCK2/RNF40/HADHA/WBP2/UGCG/CDKN1B/SORT1/GSK3A/ZBTB7A/DAG1/LPIN3/CAPN10/CYBA/CYFIP1/CARM1/MMS19/MEN1/KMT2D/CCND3/TGFB1/VPS18/TFAP4/CPEB1/DUSP1/CALR/SMARCA4/BRD8/DDX54/PER1/MTOR/LRP5/TSC2/FECH/POR/EPM2AIP1/INSIG1/RXRB/SLC2A1/ASH2L/NSMF/SESN2/NR1D1/RANGAP1/EEF2K/PELP1/XBP1/PLOD3/STAT6/DNMT3B/CAD/PKN1/GDF15/ACACA/IGF1R/GSTP1/SOGA1/NCOR2/ARSB/GAL/SORD/CTSL/MYO1C/STAR/SLC39A14/HMGCS1/PAM/CTSB/RXRA/PAQR8/MDK/SOCS3/SREBF1/SPARC/TGFBR3/PRKCB/LEPR/KIT/SERPINF1/IGFBP2
GO:0023057	negative regulation of signaling	524	-0.415386	-1.4604	1.63559e-05	0.000450654	0.000303825	1653	tags=28%, list=20%, signal=24%	SMURF1/AMFR/CSK/EYA3/SKI/CTNND1/DDIT4/KDM1A/HMGB2/VPS25/AKT1/SMAD4/CPNE1/MAGEA3/LZTS2/SUFU/SRF/CBFA2T2/CIT/PTPN18/GPR108/STK11/MFN2/CNOT1/ARHGEF2/GATA1/PTPN1/TRIM32/GPATCH3/ASXL1/FOXO3/PIAS4/ICAM1/ABHD6/TNIP1/SLC35C1/NRROS/EGR1/RNF213/TMEM64/HADH/NLE1/MTMR4/INPP5E/ZNF385A/LEPROTL1/RGS14/NOMO3/PPP1R10/NOMO1/AKT1S1/NF2/HSPA5/DLG1/ITPRIP/PIM3/PPP2R1A/GSK3A/DNM1/HGS/STUB1/ZBTB7A/DAG1/ENO1/EFNA1/GRAMD4/MEN1/OTUD5/CDK5RAP3/IFT172/VPS18/MGRN1/PIH1D1/HTRA2/DUSP1/CALR/SMARCA4/GAS6/TRAIP/YTHDF3/RUVBL2/PER1/TMEM161A/MTOR/CCDC88C/FOXM1/LGMN/AXIN1/SYVN1/JADE1/NOC2L/TSC2/LTBP1/PHPT1/INSIG1/YBX3/DGKD/FLCN/KIF7/LZTR1/SESN2/PICK1/NR1D1/SYNGAP1/XBP1/MEGF8/TKFC/PFKL/ADA/GDF15/NR1H2/HYOU1/IGF1R/PCGF2/GSTP1/TMBIM1/EMILIN1/SIAH2/NCOR2/NPRL3/PTPRS/PBK/HSPA1B/RAB11FIP1/HSPA1A/GATA2/MYC/MFHAS1/TSKU/PHLPP1/APOE/CCAR2/MDK/SOCS3/SREBF1/TTLL12/WNK2/DYRK3/LRP1/TGFBR3/STXBP1/PRKCB/EGFL7/IGFBP4/INPP5D/SOX13/IGFBP2
GO:0016477	cell migration	476	-0.425372	-1.49273	1.86021e-05	0.000506582	0.000341531	1801	tags=32%, list=22%, signal=26%	HDAC6/RBFOX2/CNN2/ADAM9/PML/CD81/PDPK1/BCAR1/KANK2/MYADM/ATRN/CORO1C/ARHGEF7/PPM1F/EVL/ANKS1A/DDIT4/RNF20/HMGB2/AKT1/MYH9/STAT5A/ANLN/CELSR2/STAT5B/UNK/DAPK3/LCP1/SRF/BSG/HDAC5/CDK5/MAPK3/PARD6B/ARHGEF2/TRIM32/PRKCA/ZMYND8/TSPO/FOXO3/SEMA4B/STX4/PIK3CD/ICAM1/ABHD6/SP1/ZNF609/SUN2/AMOTL1/NUP85/FAM83H/GBF1/NISCH/NF2/LAMB2/HSPA5/EMC10/TBX1/LDB1/MECP2/AXL/GSK3A/DAG1/TMEM201/EFNA1/ABCC1/TUBGCP2/HES1/DIAPH1/ADARB1/CASS4/TGFB1/IL27RA/TRIP6/MPP1/AAMP/ACTN4/PEAK1/DUSP1/CALR/GAS6/YTHDF3/TAOK2/PTPN23/SPHK1/MTOR/SMAD3/LRP5/ACAP3/LGMN/LGALS8/SOX1/RHOB/ARHGDIA/FOXC1/PLXND1/SCRIB/PKN3/PODXL2/ITGA5/MIIP/PLCG1/MINK1/FLCN/NSMF/PATZ1/BRAT1/SCARB1/CDC42BPB/GLUL/XBP1/ANXA6/MEGF8/POMK/CHST2/FAM83D/PKN1/FGFR4/ADA/ID1/BIN3/GRN/PTK7/IGF1R/ELP3/GSTP1/EMILIN1/IQSEC1/ARSB/PLXNA1/MYO18A/GATA2/MYO1C/FGFR1/LAMB1/APOE/FLNA/RELN/MDK/SPARC/ADAM15/LRP1/TGFBR3/SELPLG/LAMA5/BST2/CD9/KIT/SEMA4C/ALOX5/SERPINF1/PTPRF
GO:0010558	negative regulation of macromolecule biosynthetic process	745	-0.396701	-1.40312	1.88535e-05	0.000507527	0.000342168	2135	tags=36%, list=26%, signal=29%	PBXIP1/CXXC5/CLTC/GTPBP4/E2F8/GATAD2A/APEX1/CEBPB/NOTCH1/KLF11/NFATC2/DCAF1/MBD1/SAP130/HOXB4/HDAC7/SNAI1/SIN3B/NAB2/NELFA/CELF1/FOXG1/EIF6/TRIB3/SHMT2/GIGYF2/PEX14/RFX5/MED25/SIRT2/SPEN/FOXL2/PUM1/CBFA2T3/HINFP/BIRC5/KDM2B/SAMD1/RREB1/PHC2/ETS2/ZNF398/TLE3/SCAF8/EIF4ENIF1/GNL3L/HDGF/RBM10/NR6A1/YTHDF1/FOXK2/HDAC6/RBFOX2/FXR2/PHF12/IRF2BP2/ZNF746/ZBTB7B/HDAC3/PML/HIC2/KANK2/NELFCD/KHSRP/YY1/TCF25/IRF3/ZNF668/PCIF1/PPM1F/PAF1/LARP1/SKI/ZBTB38/KAT5/KDM1A/AGO1/NCL/HMGB2/SMAD4/MAGEA3/MAGEA6/ZNF296/MCPH1/SAP30/HCFC1/MAGED2/PASK/MAF1/TRIM28/SUFU/UNK/ZBTB17/DAPK3/SRF/TRIM27/CHMP1A/SMARCC2/BAHD1/KDM5B/HDAC5/CBFA2T2/TSC22D4/MIER2/CDK5/METTL13/PIF1/FOXK1/MTA1/GATAD2B/PARP1/TGIF1/CNOT1/PITX1/GATA1/MLH1/KDM4A/ZMYND8/BLM/FOXO3/PIAS4/KDM5C/RNF8/EIF4G1/MEX3D/EGR1/SUPT5H/PA2G4/ZFP36L2/NELFE/EHMT1/INPP5E/CNOT3/ZIC2/NELFB/CDAN1/ITM2A/SIN3A/TCF3/NACC1/SF1/DIS3L2/EZH1/USP2/ZNF219/SREBF2/IGF2BP1/L3MBTL2/TRIM11/DLG1/MBD3/UPF1/CDKN1B/LDB1/BAP1/ZNF263/SIRT6/MECP2/GSK3A/ZNF282/CUX1/ZBTB7A/ENO1/CDKN1C/EFNA1/PLK1/DAPK1/EIF4EBP1/ZFPM1/E4F1/EIF2AK4/MEN1/HES1/CCND3/NAT10/TGFB1/ZBTB45/TFAP4/CPEB1/JARID2/KLF16/DUSP1/ILF3/XRCC5/CALR/SMARCA4/GAS6/JUN/BAG3/YTHDF3/DNMT1/DDX54/RUVBL2/PKIG/EHMT2/THAP11/SAMD4B/GTF2IRD1/PER1/CC2D1A/NACC2/GFI1B/SMAD3/CBX6/TOB2/FOXM1/TGIF2/PHF19/RECQL5/SOX1/DNMT3A/CCDC85B/NOC2L/PINX1/BCL7A/ZC3H4/FOXC1/ERF/DEAF1/HMBOX1/PRDX5/NFIC/YBX3/CIC/FLCN/AEBP1/MEPCE/BEND3/PATZ1/SESN2/AURKB/NR1D1/MYBBP1A/CBX2/IRF2BP1/ACVR2B/STAT6/NFE2L3/DNMT3B/EXOSC5/ID1/MXD4/DNAJB1/NR1H2/PCGF2/KLF3/GSTP1/ZNF692/AP2A1/CTC1/SIAH2/NCOR2/HSF4/MAGEC1/DEDD2/HSPA1A/GATA2/MYC/SORBS3/FLNA/KAT6A/CCAR2/RXRA/SREBF1/ZFHX3/TAL1/SOX13
GO:0022603	regulation of anatomical structure morphogenesis	317	-0.458209	-1.58936	2.0424e-05	0.000543558	0.00036646	1521	tags=31%, list=19%, signal=26%	MYH9/CELSR2/DAPK3/SRF/DVL2/VANGL1/CDK5/PARVB/STK11/PGK1/PRKCA/SEMA4B/PIK3CD/ICAM1/SP1/STRIP1/TWF2/ULK1/ZFYVE27/SIPA1L1/DBN1/EMC10/DLG1/TBX1/SIRT6/MECP2/HGS/CUX1/DAG1/CYFIP1/EFNA1/P4HB/SAPCD2/HES1/DIAPH1/CASS4/TGFB1/ACTN4/DDHD2/E2F2/CALR/FKBPL/ANAPC2/TAOK2/ZMYM3/SPHK1/SMAD1/ARAP1/TGIF2/RHOB/ARHGDIA/INF2/FOXC1/PLXND1/DVL1/ITGA5/FES/VAT1/PLCG1/MYH10/NSMF/STK25/SYNGAP1/HK2/EEF2K/GLUL/XBP1/FZD2/MEGF8/OBSL1/ANKRD27/RNH1/PKN1/ADA/ID1/GRN/PTK7/KIF13B/TMBIM1/EMILIN1/CST3/PTPRS/PLXNA1/TRPV2/GATA2/FLNA/CDC42EP4/RELN/CDC42EP1/MDK/SPARC/LRP1/HSPG2/PRKCB/RAC3/KIT/SEMA4C/ALOX5/SERPINF1
GO:0045892	negative regulation of transcription, DNA-templated	582	-0.414733	-1.46086	2.1097e-05	0.000555159	0.000374281	2135	tags=38%, list=26%, signal=30%	PBXIP1/CXXC5/E2F8/GATAD2A/APEX1/CEBPB/NOTCH1/KLF11/NFATC2/DCAF1/MBD1/SAP130/HOXB4/HDAC7/SNAI1/SIN3B/NAB2/NELFA/FOXG1/TRIB3/PEX14/RFX5/MED25/SIRT2/SPEN/FOXL2/CBFA2T3/HINFP/BIRC5/KDM2B/SAMD1/RREB1/PHC2/ETS2/ZNF398/TLE3/SCAF8/HDGF/RBM10/NR6A1/FOXK2/HDAC6/RBFOX2/PHF12/IRF2BP2/ZNF746/ZBTB7B/HDAC3/PML/HIC2/KANK2/NELFCD/YY1/TCF25/IRF3/ZNF668/PPM1F/PAF1/SKI/ZBTB38/KAT5/KDM1A/HMGB2/SMAD4/MAGEA3/MAGEA6/ZNF296/MCPH1/SAP30/HCFC1/MAGED2/MAF1/TRIM28/SUFU/ZBTB17/SRF/TRIM27/CHMP1A/SMARCC2/BAHD1/KDM5B/HDAC5/CBFA2T2/TSC22D4/MIER2/CDK5/METTL13/FOXK1/MTA1/GATAD2B/PARP1/TGIF1/CNOT1/PITX1/GATA1/KDM4A/ZMYND8/FOXO3/PIAS4/KDM5C/RNF8/EGR1/SUPT5H/PA2G4/NELFE/EHMT1/ZIC2/NELFB/SIN3A/TCF3/NACC1/SF1/EZH1/USP2/ZNF219/SREBF2/L3MBTL2/TRIM11/DLG1/MBD3/CDKN1B/LDB1/BAP1/ZNF263/SIRT6/MECP2/ZNF282/CUX1/ZBTB7A/ENO1/CDKN1C/EFNA1/PLK1/ZFPM1/E4F1/MEN1/HES1/CCND3/TGFB1/ZBTB45/TFAP4/JARID2/KLF16/ILF3/XRCC5/CALR/SMARCA4/GAS6/JUN/BAG3/DNMT1/DDX54/RUVBL2/PKIG/EHMT2/THAP11/GTF2IRD1/PER1/CC2D1A/NACC2/GFI1B/SMAD3/CBX6/TOB2/FOXM1/TGIF2/PHF19/RECQL5/SOX1/DNMT3A/CCDC85B/NOC2L/BCL7A/ZC3H4/FOXC1/ERF/DEAF1/HMBOX1/PRDX5/NFIC/YBX3/CIC/FLCN/AEBP1/MEPCE/BEND3/PATZ1/AURKB/NR1D1/MYBBP1A/CBX2/IRF2BP1/ACVR2B/STAT6/NFE2L3/DNMT3B/ID1/MXD4/DNAJB1/NR1H2/PCGF2/KLF3/ZNF692/SIAH2/NCOR2/HSF4/MAGEC1/DEDD2/HSPA1A/GATA2/MYC/SORBS3/FLNA/KAT6A/CCAR2/RXRA/SREBF1/ZFHX3/TAL1/SOX13
GO:0010648	negative regulation of cell communication	523	-0.415598	-1.4611	2.13884e-05	0.000556574	0.000375235	1653	tags=28%, list=20%, signal=24%	SMURF1/AMFR/CSK/EYA3/SKI/CTNND1/DDIT4/KDM1A/HMGB2/VPS25/AKT1/SMAD4/CPNE1/MAGEA3/LZTS2/SUFU/SRF/CBFA2T2/CIT/PTPN18/GPR108/STK11/MFN2/CNOT1/ARHGEF2/GATA1/PTPN1/TRIM32/GPATCH3/ASXL1/FOXO3/PIAS4/ICAM1/ABHD6/TNIP1/SLC35C1/NRROS/EGR1/RNF213/TMEM64/HADH/NLE1/MTMR4/INPP5E/ZNF385A/LEPROTL1/RGS14/NOMO3/PPP1R10/NOMO1/AKT1S1/NF2/HSPA5/DLG1/ITPRIP/PIM3/PPP2R1A/GSK3A/DNM1/HGS/STUB1/ZBTB7A/DAG1/ENO1/EFNA1/GRAMD4/MEN1/OTUD5/CDK5RAP3/IFT172/VPS18/MGRN1/PIH1D1/HTRA2/DUSP1/CALR/SMARCA4/GAS6/TRAIP/YTHDF3/RUVBL2/PER1/TMEM161A/MTOR/CCDC88C/FOXM1/LGMN/AXIN1/SYVN1/JADE1/NOC2L/TSC2/LTBP1/PHPT1/INSIG1/YBX3/DGKD/FLCN/KIF7/LZTR1/SESN2/PICK1/NR1D1/SYNGAP1/XBP1/MEGF8/TKFC/PFKL/ADA/GDF15/NR1H2/HYOU1/IGF1R/PCGF2/GSTP1/TMBIM1/EMILIN1/SIAH2/NCOR2/NPRL3/PTPRS/PBK/HSPA1B/RAB11FIP1/HSPA1A/GATA2/MYC/MFHAS1/TSKU/PHLPP1/APOE/CCAR2/MDK/SOCS3/SREBF1/TTLL12/WNK2/DYRK3/LRP1/TGFBR3/STXBP1/PRKCB/EGFL7/IGFBP4/INPP5D/SOX13/IGFBP2
GO:0051960	regulation of nervous system development	151	-0.536583	-1.78764	2.21623e-05	0.000570376	0.00038454	1698	tags=36%, list=21%, signal=29%	HOOK3/PRPF19/SKI/KDM1A/HMGB2/AKT1/SRF/CTDSP1/CDK5/STK11/TRIM32/KDM4A/TSPO/SEMA4B/TWF2/ULK1/ZFYVE27/DBN1/RGS14/NF2/TRIM11/DLG1/CUX1/DAG1/CYFIP1/HES1/TGFB1/PARD3/XRCC5/ANAPC2/MTOR/CLSTN1/PLXND1/NR1D1/STK25/SYNGAP1/EEF2K/MEGF8/OBSL1/ANKRD27/LDLR/ID1/PTPRS/PLXNA1/TRPV2/CHD7/STAR/RELN/MDK/LRP1/KIT/SEMA4C/AGRN/SERPINF1
GO:0030155	regulation of cell adhesion	227	-0.484479	-1.65585	2.24155e-05	0.00057062	0.000384705	1787	tags=33%, list=22%, signal=26%	ADAM9/ZBTB7B/PML/CD81/MYADM/DNM2/CORO1C/ARHGEF7/CSK/PPM1F/PLEKHA2/FXYD5/AKT1/CELSR2/STAT5B/DAPK3/SRF/SIPA1/PRKCA/STX4/ICAM1/AP3D1/PKP4/IRAK1/NF2/DLG1/LDB1/PPP2R1A/FLOT2/DAG1/CD276/EFNA1/P4HB/MEN1/HES1/CASS4/TGFB1/IL27RA/ACTN4/PEAK1/DUSP1/CALR/ARL2/SOX12/PTPN23/SMAD3/ARHGDIA/PLXND1/SCRIB/PKD1/FES/MINK1/FLCN/XBP1/CHST2/SART1/TBCD/ADA/TESC/EMILIN1/PLXNA1/PIEZO1/FLNA/MDK/ZFHX3/ADAM15/LRP1/JAG2/LAMA5/RAC3/CD9/ALOX5/SOX13/IGFBP2
GO:0030099	myeloid cell differentiation	185	-0.509639	-1.72198	2.49948e-05	0.000629438	0.00042436	1796	tags=31%, list=22%, signal=25%	RBFOX2/PML/PRKDC/CD81/BRD1/NME2/PRMT1/PAF1/HMGB2/ACIN1/MYH9/STAT5B/SRF/LTBR/PARP1/GATA1/PRKCA/FOXO3/PIK3CD/NRROS/TMEM64/ZNF385A/ACTN1/GAB2/LDB1/NBEAL2/ZBTB7A/ATP6AP1/ZFPM1/ABCB10/CDK5RAP3/TGFB1/JUN/MTOR/TOB2/ERCC2/FES/LRRK1/TESC/HSPA1B/HSPA1A/GATA2/MYC/TCIRG1/MFHAS1/EPAS1/KAT6A/FASN/DYRK3/TGFBR3/FAM210B/KLF1/KIT/TAL1/INPP5D/ALAS2/RHAG
GO:0007169	transmembrane receptor protein tyrosine kinase signaling pathway	211	-0.494943	-1.68523	2.53604e-05	0.000631026	0.00042543	1871	tags=34%, list=23%, signal=27%	AKT2/FIBP/MPZL1/RAPGEF1/NUP62/ZBTB7B/MAPKAPK2/PDPK1/BCAR1/SLC27A4/NDST1/SH2B1/ARHGEF7/ANKS1A/DDIT4/VPS25/AKT1/STAT5A/STAT5B/PTPN18/PTPN1/SHCBP1/PIK3CD/IGF2R/ZFYVE27/SIPA1L1/GAB2/LEPROTL1/RGS14/AKT1S1/SORT1/AXL/GSK3A/HGS/STUB1/CYFIP1/EFNA1/NEU3/CCND3/CASS4/TGFB1/COL4A5/LGMN/TSC2/HIP1R/FOXC1/ITGA5/FES/PLCG1/DGKD/TNK2/STAT6/FGFR4/GDF15/IGF1R/SOGA1/EMILIN1/MYO1C/FGFR1/GIGYF1/SLC39A14/SOCS3/SREBF1/LRP1/FGFR3/PRKCB/KIT/IGFBP4/CD7/TAL1/IGFBP2
GO:0001525	angiogenesis	162	-0.521144	-1.74499	2.58403e-05	0.000631026	0.00042543	1574	tags=33%, list=19%, signal=27%	AGO1/NCL/AKT1/MYH9/SRF/BSG/HDAC5/PGK1/PRKCA/PIK3CD/SP1/RNF213/AMOTL1/EMC10/TBX1/SIRT6/MECP2/HGS/DAG1/EFNA1/AAMP/E2F2/FKBPL/JUN/SPHK1/SMAD1/RHOB/FOXC1/PLXND1/ITGA5/PLCG1/TNFAIP2/HK2/GLUL/XBP1/RNH1/ID1/GRN/EMILIN1/MFGE8/GATA2/EPAS1/FLNA/MDK/SPARC/ADAM15/HSPG2/PRKCB/EGFL7/LEPR/COL18A1/ALOX5/TAL1/SERPINF1
GO:0120036	plasma membrane bounded cell projection organization	505	-0.419951	-1.4755	2.58661e-05	0.000631026	0.00042543	1933	tags=33%, list=24%, signal=27%	CORO1B/TPRN/MUL1/P3H1/RCC2/RREB1/MARK2/TRAK1/RAPGEF1/WDR35/YTHDF1/HDAC6/RBFOX2/FXR2/NECTIN2/SF3A2/EHD1/WDR5/CDK16/DNM2/CORO1C/ARHGEF7/SMURF1/NME2/PRMT1/DEF8/EVL/ODF2/MTR/KDM1A/FXYD5/AKT1/SMAD4/CPNE1/MYH9/ANLN/HSP90AB1/CELSR2/MICALL1/ARHGEF6/SRF/B4GALT5/DVL2/BSG/MARK4/CBFA2T2/TMEM138/ARFIP2/CDK5/HERC1/USP21/PARVB/STK11/PARD6B/TRIM32/DDX56/ZMYND8/TSPO/SEMA4B/ICAM1/TWF2/ISL2/PHGDH/ATP6V0D1/ULK1/ZFYVE27/SIPA1L1/VDAC3/SIN3A/DBN1/NUP85/FKBP4/GBF1/LAMB2/HSPA5/IGF2BP1/DNAAF5/CEP131/LLGL1/NUDCD3/MECP2/CEP250/GSK3A/GAK/NEFH/CUX1/CSNK1D/CCDC57/DAG1/PCNT/CYFIP1/EFNA1/CARM1/EIF2AK4/HES1/IFT172/ADARB1/YIF1B/PARD3/MAP4/ANAPC2/TAOK2/CDK10/PTPN23/EHD2/MTOR/ARAP1/CTSZ/ACAP3/WRAP73/LGMN/LYPLA2/MAPK8IP3/MNX1/PLXND1/DCTN1/MAP1S/SCRIB/DVL1/FES/TBC1D24/MINK1/NSMF/PICK1/STK25/SYNGAP1/EEF2K/MEGF8/OBSL1/ANKRD27/RAP1GAP/KATNB1/ID1/BIN3/GRN/PTK7/KIF13B/IGF1R/DPYSL2/AP2A1/MYLIP/IQSEC1/ARSB/NOTCH3/PTPRS/PLXNA1/MICALL2/TRPV2/TCIRG1/LAMB1/TSKU/APOE/FLNA/CDC42EP4/RELN/CDC42EP1/MDK/LRP1/STXBP1/LAMA5/RAC3/KIT/SEMA4C/AGRN/SERPINF1/PTPRF
GO:0015711	organic anion transport	89	-0.593859	-1.88329	2.64926e-05	0.000639646	0.000431242	1076	tags=27%, list=13%, signal=23%	SLC7A5P1/SLC6A6/SLC26A6/SLC25A25/LRRC8A/SFXN2/ABCC1/SLC38A7/ABCC5/SLC25A1/SLC4A2/SLC19A1/SLC2A1/SLC38A5/SLC39A8/MFSD12/SLC25A22/SLC5A6/SLC43A1/PSAP/SLC29A1/STXBP1/SLC7A8/RHAG
GO:0048821	erythrocyte development	25	-0.773413	-2.02465	3.09614e-05	0.000736802	0.000496743	56	tags=28%, list=1%, signal=28%	ZBTB7A/ABCB10/ERCC2/FAM210B/TAL1/ALAS2/RHAG
GO:0030301	cholesterol transport	39	-0.70828	-2.00387	3.126e-05	0.000736802	0.000496743	395	tags=31%, list=5%, signal=29%	SCARB1/LDLR/NR1H2/PLTP/FURIN/ZDHHC8/STAR/TSKU/APOE/RXRA/LRP1/OSBPL6
GO:0008283	cell population proliferation	722	-0.395023	-1.39653	3.1719e-05	0.000736802	0.000496743	2142	tags=34%, list=27%, signal=27%	STAT2/CD151/PBXIP1/GTPBP4/TMEM127/E2F8/CEBPB/NOTCH1/KLF11/NFATC2/CRKL/E2F4/ABL1/DAZAP1/HOXB4/KIF1A/IMPDH2/CELF1/FOXG1/DLC1/SLC35F6/SHMT2/MED25/TJP1/SIRT2/CBFA2T3/P3H1/BIRC5/MAD1L1/KDM2B/GINS4/RREB1/FZD5/AKT2/PRDX2/JUNB/NUP62/RBM10/CAPN1/RBFOX2/CNN2/ZBTB7B/PML/PRKDC/CD81/DAGLB/PDPK1/TSPYL5/KANK2/NDST1/HOOK3/PYGO2/NME2/CSK/PRMT1/LARP1/SKI/TET1/ERCC1/KDM1A/MEF2D/HMGB2/AKT1/SMAD4/BYSL/LZTS2/CCNA2/STAT5A/STAT5B/ZBTB17/SRF/DVL2/MCM7/KDM5B/ARMC5/STK11/TACC1/MFN2/MAPK3/ARHGEF2/GATA1/CDC25C/TRIM32/PRKCA/TSPO/RNF187/FOXO3/SHCBP1/STX4/TRAF5/RRM1/TMEM115/PIK3CD/SP1/NOP2/RPS6KA1/ZNF324/EGR1/TBRG4/SMARCB1/ZNF609/FANCA/GAB2/NELFB/DBN1/NACC1/SF1/IRAK1/RPTOR/DIS3L2/NOLC1/NF2/IGF2BP1/EMC10/TICAM1/DLG1/CEP131/TBX1/TBX19/CDKN1B/CHERP/BAP1/SIRT6/MECP2/HOXC10/HGS/MAPK11/CD33/CDKN1C/CYBA/CD276/CARM1/SAPCD2/MEN1/KMT2D/HES1/CDK5RAP3/CCND3/IFT172/ADARB1/TGFB1/IL27RA/TFAP4/JARID2/CNN1/SQLE/XRCC5/BOP1/IER5/CALR/GAS6/JUN/CDK10/DNMT1/WDR6/KAT2A/NACC2/SPHK1/MTOR/SMAD1/PRC1/SMAD3/LRP5/CTSZ/TOB2/FOXM1/LGMN/ERCC2/RACGAP1/MVD/BAG6/TSC2/PINX1/FZR1/FOXC1/DEAF1/POR/CD320/SCRIB/MAP4K1/FES/PLCG1/FLCN/ASH2L/PES1/AURKB/BRAT1/NR1D1/SCARB1/MATK/GLUL/XBP1/STAT6/TACC3/RAP1GAP/TEAD3/FAM83D/PKN1/DOT1L/FGFR4/ADA/ID1/GRN/IGF1R/GSTP1/TESC/CTC1/IQGAP3/HSF4/HSPA1B/GAL/HSPA1A/GATA2/MYC/TCIRG1/FGFR1/LAMB1/PIM1/APOE/FLNA/DOCK2/CDCA7L/MDK/SPARC/WNK2/LRP1/TGFBR3/FGFR3/JAG2/EGFL7/LAMA5/BST2/LEPR/CD9/KIT/COL18A1/IGFBP4/ALOX5/TAL1/INPP5D/SERPINF1/IGFBP2
GO:0002682	regulation of immune system process	458	-0.426671	-1.49603	3.1775e-05	0.000736802	0.000496743	1807	tags=30%, list=22%, signal=25%	YTHDF1/TRAF2/RBFOX2/ZBTB7B/NECTIN2/PRKDC/MAPKAPK2/CD81/PDPK1/BCAR1/RNF216/BRD1/DDX1/IRF3/NME2/CSK/PRMT1/PAF1/SPPL3/HMGB2/AKT1/ACIN1/ADCY7/HSP90AB1/STAT5B/RNF26/TRIM27/SPPL2B/GPR108/STK11/MAPK3/GATA1/PTPN1/MLH1/GPATCH3/PRKCA/FOXO3/STX4/PIK3CD/ICAM1/TNIP1/ZFP36L2/TMEM64/AP3D1/FANCA/GAB2/CFD/SIN3A/MAP2K7/IRAK1/TICAM1/DLG1/LDB1/RNF31/AXL/FLOT2/CD33/CUEDC2/ATP6AP1/CYBA/CD276/ZFPM1/GRAMD4/EIF2AK4/ABCB10/HES1/TGFB1/IL27RA/CD226/MPP1/DUSP1/XRCC5/CALR/GAS6/JUN/YTHDF3/SOX12/KMT5C/KAT2A/MAP3K1/SPHK1/GFI1B/MTOR/SMAD3/TOB2/LGMN/BAG6/CDC37/PHPT1/CD320/SCRIB/FES/PLCG1/HK1/THEMIS2/NR1D1/XBP1/STAT6/CHST2/LDLR/SART1/TKFC/PKN1/ADA/GRN/NR1H2/IL15RA/TESC/ERMAP/EMILIN1/PTPRS/FURIN/HSPA1B/IKBKB/MYO18A/GAL/HSPA1A/GATA2/MYC/MFHAS1/PHLPP1/SERPING1/POLR3D/APOE/MDK/TTLL12/STXBP1/FCGR2A/PRKCB/FAM210B/BST2/CD9/KIT/TAL1/INPP5D/SOX13/IGFBP2
GO:0010001	glial cell differentiation	86	-0.594336	-1.87696	3.28474e-05	0.000754202	0.000508473	2396	tags=52%, list=30%, signal=37%	NCSTN/SRSF1/EIF2B5/EIF2B3/STAT3/NSUN5/NOTCH1/ABL1/MBD1/NAB2/CNP/SIRT2/MED12/PPP3R1/AKT2/PRPF19/CSK/SKI/AKT1/B4GALT5/CDK5/MAPK3/KDM4A/NRROS/PHGDH/LAMB2/DAG1/MXRA8/HES1/TGFB1/PARD3/MTOR/ERCC2/SOX1/PICK1/NR1D1/LDLR/GRN/GSTP1/RELN/MDK/LRP1/CD9/TAL1/SOX13
GO:1905114	cell surface receptor signaling pathway involved in cell-cell signaling	198	-0.491462	-1.66685	3.32704e-05	0.000756499	0.000510022	1679	tags=32%, list=21%, signal=26%	RNF220/PYGO2/SMURF1/AMFR/PAF1/SKI/CTNND1/AKT1/LZTS2/CELSR2/CSNK1G2/DAPK3/RUVBL1/DVL2/VANGL1/CDK5/STK11/ZMYND8/FOXO3/PIAS4/EGR1/RNF213/TMEM64/NLE1/AMOTL1/LDB1/MECP2/PPP2R1A/GSK3A/CSNK1D/OTUD5/TGFB1/SH3GL1/SMARCA4/RUVBL2/SMAD3/LRP5/CCDC88C/AXIN1/JADE1/TSC2/DVL1/PKD1/TMEM9/GRK6/LRRK1/FZD2/PTK7/SIAH2/TNKS/DDB1/TSKU/SLC29A1/APOE/CCAR2/RELN/MDK/WNK2/LRP1/RAC3/IGFBP4/SOX13/IGFBP2
GO:0051253	negative regulation of RNA metabolic process	657	-0.397179	-1.40199	3.45298e-05	0.000777584	0.000524237	2135	tags=36%, list=26%, signal=29%	PBXIP1/CXXC5/E2F8/GATAD2A/APEX1/CEBPB/NOTCH1/KLF11/NFATC2/FUS/DCAF1/MBD1/SAP130/HOXB4/HDAC7/SNAI1/SIN3B/NAB2/NELFA/FOXG1/TRIB3/PEX14/RFX5/MED25/SIRT2/SPEN/FOXL2/CBFA2T3/HINFP/BIRC5/KDM2B/SAMD1/RREB1/PHC2/ETS2/ZNF398/TLE3/SCAF8/EIF4ENIF1/HDGF/RBM10/NR6A1/TRAF2/FOXK2/HDAC6/RBFOX2/PHF12/IRF2BP2/ZNF746/ZBTB7B/HDAC3/PML/MAPKAPK2/HIC2/KANK2/NELFCD/YY1/TCF25/IRF3/ZNF668/PPM1F/PAF1/LARP1/SKI/ZBTB38/KAT5/RNF20/KDM1A/HMGB2/SMAD4/MAGEA3/MAGEA6/ZNF296/MCPH1/SAP30/HCFC1/MAGED2/MAF1/TRIM28/SUFU/ZBTB17/SRF/TRIM27/CHMP1A/SMARCC2/BAHD1/KDM5B/HDAC5/CBFA2T2/TSC22D4/MIER2/CDK5/METTL13/FOXK1/MTA1/GATAD2B/PARP1/TGIF1/CNOT1/PITX1/HNRNPA0/GATA1/KDM4A/ZMYND8/FOXO3/PIAS4/KDM5C/TRAF5/RNF8/EGR1/SUPT5H/PA2G4/NELFE/EHMT1/RBM42/ZIC2/NELFB/SIN3A/TCF3/NACC1/SF1/RNF40/SFSWAP/EZH1/USP2/ZNF219/SREBF2/IGF2BP1/L3MBTL2/TRIM11/DLG1/MBD3/CDKN1B/LDB1/BAP1/ZNF263/SIRT6/MECP2/ZNF282/CUX1/ZBTB7A/ENO1/CDKN1C/EFNA1/PLK1/ZFPM1/E4F1/MEN1/HES1/CCND3/TGFB1/ZBTB45/TFAP4/JARID2/KLF16/ILF3/XRCC5/CALR/SMARCA4/GAS6/JUN/BAG3/DNMT1/DDX54/RUVBL2/PKIG/EHMT2/THAP11/GTF2IRD1/PER1/CC2D1A/NACC2/GFI1B/MTOR/SMAD3/NBAS/CBX6/DHX34/THRAP3/TOB2/FOXM1/TGIF2/PHF19/RECQL5/SOX1/DNMT3A/CCDC85B/NOC2L/BCL7A/ZC3H4/FOXC1/ERF/DEAF1/HMBOX1/PRDX5/NFIC/YBX3/CIC/FLCN/AEBP1/MEPCE/BEND3/PATZ1/AURKB/NR1D1/MYBBP1A/CBX2/IRF2BP1/ACVR2B/STAT6/NFE2L3/DNMT3B/ID1/MXD4/DNAJB1/NR1H2/PCGF2/KLF3/ZNF692/SIAH2/NCOR2/HSF4/MAGEC1/DEDD2/HSPA1A/GATA2/MYC/SORBS3/FLNA/KAT6A/CCAR2/RXRA/SREBF1/ZFHX3/TAL1/SOX13
GO:0060284	regulation of cell development	180	-0.509677	-1.71894	3.57996e-05	0.000798503	0.000538341	2106	tags=43%, list=26%, signal=32%	NOTCH1/CRKL/ABL1/MBD1/FOXG1/SIRT2/SPEN/RCC2/RREB1/TRAK1/PRKDC/MYADM/HOOK3/DNM2/CORO1C/ARHGEF7/PRPF19/ADD1/SKI/KDM1A/HMGB2/AKT1/SMAD4/SRF/CTDSP1/CDK5/STK11/TRIM32/KDM4A/TSPO/SEMA4B/TWF2/ULK1/ZFYVE27/DBN1/RGS14/NF2/TRIM11/GSK3A/CUX1/DAG1/ATP6AP1/CYFIP1/P4HB/HES1/CASS4/TGFB1/ACTN4/XRCC5/CALR/ANAPC2/MTOR/PLXND1/NR1D1/STK25/SYNGAP1/EEF2K/MEGF8/OBSL1/ANKRD27/LDLR/ID1/GRN/PTPRS/PLXNA1/IKBKB/TRPV2/CHD7/STAR/FLNA/RELN/MDK/LRP1/RAC3/KIT/SEMA4C/SERPINF1
GO:0030030	cell projection organization	521	-0.414434	-1.45694	3.62438e-05	0.000800784	0.000539878	1933	tags=33%, list=24%, signal=27%	CORO1B/TPRN/MUL1/P3H1/RCC2/RREB1/NUBP2/MARK2/TRAK1/RAPGEF1/PRICKLE3/WDR35/YTHDF1/HDAC6/RBFOX2/FXR2/NECTIN2/SF3A2/EHD1/WDR5/CDK16/DNM2/CORO1C/ARHGEF7/SMURF1/NME2/PRMT1/DEF8/EVL/ODF2/MTR/KDM1A/FXYD5/AKT1/SMAD4/CPNE1/MYH9/ANLN/HSP90AB1/CELSR2/MICALL1/ARHGEF6/SRF/B4GALT5/DVL2/BSG/MARK4/CBFA2T2/TMEM138/ARFIP2/CDK5/HERC1/USP21/PARVB/STK11/PARD6B/TRIM32/DDX56/ZMYND8/TSPO/SEMA4B/ICAM1/TWF2/ISL2/PHGDH/ATP6V0D1/ULK1/ZFYVE27/SIPA1L1/VDAC3/SIN3A/DBN1/NUP85/FKBP4/GBF1/LAMB2/HSPA5/IGF2BP1/DNAAF5/CEP131/LLGL1/NUDCD3/MECP2/CEP250/GSK3A/GAK/NEFH/CUX1/CSNK1D/CCDC57/DAG1/PCNT/CYFIP1/EFNA1/CARM1/EIF2AK4/HES1/IFT172/ADARB1/YIF1B/PARD3/MAP4/ANAPC2/TAOK2/CDK10/KAT2A/PTPN23/EHD2/MTOR/ARAP1/CTSZ/ACAP3/WRAP73/LGMN/LYPLA2/MAPK8IP3/MNX1/PLXND1/DCTN1/MAP1S/SCRIB/DVL1/FES/TBC1D24/MINK1/NSMF/PICK1/STK25/SYNGAP1/EEF2K/MEGF8/OBSL1/ANKRD27/RAP1GAP/KATNB1/ID1/BIN3/GRN/PTK7/KIF13B/IGF1R/DPYSL2/AP2A1/MYLIP/IQSEC1/ARSB/NOTCH3/PTPRS/PLXNA1/MICALL2/TRPV2/TCIRG1/LAMB1/TSKU/APOE/FLNA/CDC42EP4/RELN/CDC42EP1/MDK/LRP1/STXBP1/CAPG/LAMA5/RAC3/KIT/SEMA4C/AGRN/SERPINF1/PTPRF
GO:0051276	chromosome organization	579	-0.412311	-1.45217	3.67892e-05	0.000805236	0.00054288	1861	tags=31%, list=23%, signal=25%	NCAPH2/SUPT16H/GNL3L/DDX11/NUP62/EXO1/RAD54L2/NUP155/POGZ/PNKP/HDAC3/PML/BRD9/PRKDC/CDT1/PHF2/NUP133/TSPYL5/WRN/TRAPPC12/YY1/DDX1/HMGB3/INO80E/KPNB1/GRWD1/PAF1/PHF8/ITPA/TAF6L/TET1/LRWD1/SMC1A/ERCC1/HMGB2/NPM3/CHD4/SAFB/MCPH1/ACIN1/HCFC1/TRIM28/UBN1/HSP90AB1/DAPK3/RUVBL1/CHMP1A/SMARCC2/BAHD1/MCM7/KDM5B/HDAC5/RNF4/TOP2A/SETDB1/YLPM1/PIF1/DCTN2/GATAD2B/PARP1/MAPK3/MLH1/KDM4A/KIF23/KIF2C/NUDT5/BLM/ANAPC5/KDM5C/CCT3/RNF8/ZBTB48/CDCA5/TOP3B/NCAPD2/SPAG5/SMARCB1/EHMT1/CDAN1/KDM6B/HJURP/MAU2/MAP3K4/PPP1R10/RECQL4/MAP2K7/DIS3L2/CDCA8/CENPT/EZH1/PHF1/L3MBTL2/TRIP13/MBD3/UPF1/LDB1/FEN1/SIRT6/NUDC/RCCD1/ZBTB7A/USP7/WRAP53/PLK1/XPC/CDK5RAP2/NCAPH/CABIN1/NAT10/PIH1D1/SSRP1/JARID2/DUSP1/XRCC5/SMARCA4/DNMT1/RUVBL2/TFIP11/EHMT2/RAD54L/KAT2A/BUB1B/BRD3/XRCC1/MCM3/GFI1B/PRC1/TSPYL1/CBX6/ALKBH4/NCAPD3/NUMA1/PHF19/WRAP73/EML3/RECQL5/ERCC2/RACGAP1/SOX1/SRCAP/TELO2/DNMT3A/SETD1A/BAG6/NOC2L/KIF22/HMG20B/PINX1/PSRC1/HMBOX1/MAP1S/DDX12P/BEND3/AURKB/CBX2/KDM4B/BCORL1/TACC3/KATNB1/DOT1L/INCENP/KIFC1/CHTF18/SETD7/ESPL1/TNKS1BP1/CTC1/TNKS/MYC/CHD7/CHMP7/ESCO2/KIF18B/KAT6A/NFE2/TAL1/NEK6
GO:0006928	movement of cell or subcellular component	667	-0.399063	-1.40901	3.73374e-05	0.000809668	0.000545868	2137	tags=37%, list=26%, signal=29%	CD151/PBXIP1/GTPBP4/PPIB/APEX1/NOTCH1/NFATC2/SSX2IP/CRKL/IFT122/MYO1D/ABL1/HDAC7/SNAI1/KIF1A/PAK4/OXSR1/FOXG1/DLC1/ATP2A2/GIPC1/PEX14/TJP1/CORO1B/KIF21A/RIC8A/RCC2/MYO9B/RREB1/KIF1B/AKT2/MARK2/TRAK1/NUP155/WDR35/YTHDF1/KIFC3/HDAC6/RBFOX2/CNN2/ADAM9/PML/CD81/DYNC1H1/PDPK1/BCAR1/KANK2/MYADM/ATRN/FYCO1/ATP1A1/ARL8A/CORO1C/KPNB1/ARHGEF7/PPM1F/SKI/EVL/ANKS1A/DDIT4/RNF20/HMGB2/AKT1/SMAD4/ARHGAP21/MYH9/STAT5A/ANLN/CELSR2/STAT5B/UNK/DAPK3/LCP1/SRF/BSG/KCNH2/COPG1/HDAC5/CDK5/STK11/SPG7/MAPK3/PARD6B/ARHGEF2/TRIM32/KIF23/KIF2C/PRKCA/ZMYND8/TSPO/FOXO3/SEMA4B/STX4/PIK3CD/ICAM1/ABHD6/SP1/ISL2/ZNF609/AP3D1/SUN2/ACTN1/AMOTL1/NUP85/FAM83H/BICD2/GBF1/NISCH/NF2/LAMB2/HSPA5/EMC10/DNAAF5/DLG1/CEP131/TBX1/CDKN1B/LDB1/KIF1C/MECP2/AXL/GSK3A/NEFH/FLOT2/CCDC25/DAG1/TMEM201/CYFIP1/EFNA1/ABCC1/TUBGCP2/HES1/DIAPH1/IFT172/ADARB1/CASS4/TGFB1/IL27RA/TRIP6/MPP1/AAMP/YIF1B/ACTN4/PEAK1/DUSP1/CALR/GAS6/MAP4/BAG3/YTHDF3/TAOK2/KIF20A/RHOT2/PTPN23/SPHK1/MTOR/ADCY3/SMAD3/LRP5/ARAP1/CCDC88C/ACAP3/LGMN/LYPLA2/LGALS8/SOX1/MAPK8IP3/RHOB/ARHGDIA/KIF22/FOXC1/PLXND1/PHPT1/MAP1S/SCRIB/PKN3/PODXL2/DVL1/ITGA5/FES/MIIP/PLCG1/AP3M2/MINK1/FLCN/WIPF3/MYH10/KIF7/NSMF/PATZ1/BRAT1/SCARB1/KIFC2/CDC42BPB/GLUL/XBP1/ANXA6/MEGF8/POMK/CHST2/KATNB1/FAM83D/PKN1/FGFR4/ADA/ID1/BIN3/GJC1/GRN/PTK7/KIF13B/IGF1R/KIFC1/PLTP/ELP3/GSTP1/DPYSL2/EMILIN1/IQSEC1/ARSB/NOTCH3/PLXNA1/MYO18A/SORD/GATA2/MYO1C/FGFR1/LAMB1/KIF18B/APOE/FLNA/RELN/MDK/SPARC/ADAM15/LRP1/TGFBR3/SELPLG/LAMA5/BST2/CD9/KIT/SEMA4C/ALOX5/SERPINF1/PTPRF
GO:0051704	multi-organism process	345	-0.442272	-1.53851	4.09544e-05	0.000879955	0.000593255	1976	tags=33%, list=24%, signal=26%	KPNA6/SIRT2/BCAP31/MAST2/PUM1/ALKBH5/KDM2B/NCAPH2/TBC1D20/JUNB/NUP62/NR6A1/POLR1B/EPN1/NECTIN2/PI4KA/PAFAH1B3/YY1/CDK16/DNM2/PYGO2/GGT7/ODF2/ERCC1/HMGB2/AKT1/SMAD4/ZNF296/MAGED2/TRIM28/ADCY7/MYH9/STAT5B/RUVBL1/TRIM27/BSG/KDM5B/TOP2A/STK11/MAPK3/ACTR1A/MLH1/CDC25C/FOXO3/PRSS21/CCT3/RNF8/PRMT7/IGF2R/FANCA/SPATA2/KPNA2/GNPDA1/SLC26A6/TRIP13/CEP131/LRRC8A/CRTAP/ZNF628/AAAS/AXL/UBAP2L/PLK1/MEN1/KMT2D/YIF1B/CAPN2/CALR/GAS6/YTHDF3/EHMT2/MTOR/SMAD1/ADCY3/SBF1/TOB2/RACGAP1/DNMT3A/BAG6/FOXC1/DEAF1/SLC4A2/YBX3/SLC19A1/CTCFL/WIPF3/SLC2A1/PATZ1/PICK1/GAMT/HMX3/FUT10/CAD/TEAD3/ADA/HSPA1L/KIFC1/MICAL2/MFGE8/CTSL/EPOR/PAM/CTSB/PAQR8/MDK/TPCN1/STXBP1/JAG2/BST2/LEPR/KLF1/CD9/KIT/IGFBP2
GO:1901701	cellular response to oxygen-containing compound	474	-0.414213	-1.45348	4.24486e-05	0.000903612	0.000609204	2016	tags=35%, list=25%, signal=28%	PDE8A/TRIB3/ENDOG/TRIM5/SIRT2/CAMKK2/NADK/SORBS1/SIGIRR/PYCR1/AKT2/IPO5/RAPGEF1/PRDX2/DDX11/WDR35/TRAF2/HDAC6/ADAM9/ZBTB7B/PRKDC/PDPK1/BCAR1/NFKBIB/SLC27A4/KANK2/CDK16/DNM2/IRF3/NME2/CSK/PAF1/LARP1/MTR/DDIT4/KAT5/KDM1A/HMGB2/AKT1/POLG/ANKZF1/CCNA2/ADCY7/STAT5A/STAT5B/RAB11B/SRF/AGAP3/SIPA1/HDAC5/CDK5/PARP1/MAPK3/ARHGEF2/PTPN1/PRKCA/TSPO/BLM/FOXO3/STX4/ICAM1/TNIP1/SP1/TWF2/TRIM41/EGR1/SMARCB1/AHCYL1/SIN3A/LEPROTL1/KDM6B/PCK2/AACS/IRAK1/RPTOR/HSPA5/SLC26A6/ADNP2/TICAM1/TBX1/UPF1/PIM3/AXL/GSK3A/DAG1/LPIN3/CAPN10/CYBA/CYFIP1/DAPK1/ABCC1/RDH11/MEN1/CCND3/TGFB1/TFAP4/CPEB1/PIH1D1/CAPN2/KLF16/HTRA2/XRCC5/SMARCA4/GAS6/JUN/DNMT1/RUVBL2/EHMT2/SPHK1/MTOR/ADCY3/LRP5/LGMN/RECQL5/PRPF8/DNMT3A/RHOB/TSC2/FECH/GRAMD1A/PRDX5/POR/PHPT1/GNA11/INSIG1/MAP4K1/FES/NSMF/SESN2/NR1D1/STK25/RANGAP1/SCARB1/EEF2K/XBP1/STAT6/LDLR/DNMT3B/ID1/GDF15/ACACA/PTK7/IGF1R/PCGF2/KLF3/GSTP1/TESC/SOGA1/MYO1C/STAR/SLC29A1/SLC39A14/HMGCS1/PIM1/FLNA/SOCS3/SREBF1/ADAM15/LRP1/PRKCB/FAM210B/KLF1/AGRN/SERPINF1
GO:0030334	regulation of cell migration	302	-0.443347	-1.53495	4.2827e-05	0.000903612	0.000609204	1801	tags=33%, list=22%, signal=27%	HDAC6/CNN2/ADAM9/CD81/PDPK1/BCAR1/MYADM/CORO1C/ARHGEF7/PPM1F/EVL/RNF20/AKT1/STAT5A/DAPK3/SRF/HDAC5/CDK5/MAPK3/PARD6B/ARHGEF2/TRIM32/PRKCA/ZMYND8/FOXO3/SEMA4B/STX4/PIK3CD/ICAM1/ABHD6/SP1/ZNF609/SUN2/AMOTL1/FAM83H/NISCH/NF2/HSPA5/EMC10/LDB1/MECP2/DAG1/EFNA1/DIAPH1/ADARB1/CASS4/TGFB1/IL27RA/TRIP6/MPP1/AAMP/ACTN4/DUSP1/CALR/GAS6/YTHDF3/PTPN23/SPHK1/MTOR/SMAD3/LGMN/RHOB/ARHGDIA/PLXND1/MIIP/PLCG1/MINK1/FLCN/NSMF/PATZ1/SCARB1/GLUL/XBP1/CHST2/ADA/GRN/IGF1R/ELP3/GSTP1/EMILIN1/IQSEC1/ARSB/PLXNA1/GATA2/MYO1C/FGFR1/LAMB1/APOE/FLNA/RELN/MDK/SPARC/ADAM15/LRP1/LAMA5/BST2/CD9/KIT/SEMA4C/SERPINF1
GO:0061515	myeloid cell development	42	-0.691522	-1.9807	4.566e-05	0.000954783	0.000643703	56	tags=26%, list=1%, signal=26%	ZBTB7A/ATP6AP1/ZFPM1/ABCB10/ERCC2/LRRK1/FAM210B/KIT/TAL1/ALAS2/RHAG
GO:0043043	peptide biosynthetic process	500	0.2599	1.33487	4.61839e-05	0.000957193	0.000645327	1635	tags=29%, list=20%, signal=25%	MRPS33/RPL30/MRPL13/MRPS14/RPL7/EIF3H/COPS5/DNAJC1/PABPC1/MTIF3/PLD1/MGST2/RPL21/RPL26/MRPS28/DNAJC24/RPS27L/RPL34/RIDA/MTIF2/RPL26L1/MRPL47/RPS27/RPL23/AIMP1/RPL37/MRPS11/RPS12/RPL24/GCLM/CHAC2/DENR/RPL31/MRPS6/MCTS1/MRPL57/MRPL35/MRPL22/EXOSC8/MRPS18C/RPS20/RPS15A/RPS7/RPL35/RPS24/DPH3/RPS4X/RNF139/BDH2/RPS13/RPL38/ATF4/RWDD1/RPS6/METTL5/RPL41/ZFP36L1/RPL11/RPS18/MRPS36/DPH5/RPL39/RPL36AL/RPS3A/MRPL15/RPL32/SRP9/MRPS21/RPS25/MTPN/RPS27A/EIF2S2/RPL36/RPS21/RPS15/RPL29/RPL6/RPL39L/CHCHD1/CDKAL1/MRPL52/ZNF706/MRPL9/COA3/NPM1/MRPL19/IARS2/NGRN/CNBP/SERP1/FASTKD3/RBM8A/MRPS9/RPL27A/RSL24D1/RPL37A/NFE2L2/MRPL33/RPL8/EIF1B/RPL13A/RPS17/MRPL51/MRPL32/RPL35A/CNOT8/EIF1/MRPS7/GUF1/RPL28/MRPL1/NCBP2/RPL14/MRPS35/EIF3J/MRPL20/RPL27/MRPL36/GFM2/MRPS15/RPL22/SRBD1/RPL9/MRPS23/RBM4B/RPS29/CDC123/EIF4G2/RPL12/RPS23/UQCC2/MAGOH/MRPL18/RPL19/MRPL3/POLR2G/MALSU1/EIF3M/NCK1/HNRNPR/EIF1AX/MRRF/TRIP4/RPLP1/EEF1E1
GO:0198738	cell-cell signaling by wnt	183	-0.498856	-1.68425	4.67974e-05	0.000961398	0.000648163	1679	tags=31%, list=21%, signal=25%	RNF220/PYGO2/SMURF1/AMFR/PAF1/SKI/CTNND1/LZTS2/CELSR2/CSNK1G2/DAPK3/RUVBL1/DVL2/VANGL1/STK11/FOXO3/PIAS4/EGR1/RNF213/TMEM64/NLE1/AMOTL1/LDB1/PPP2R1A/GSK3A/CSNK1D/OTUD5/TGFB1/SMARCA4/RUVBL2/PTPN23/SMAD3/LRP5/CCDC88C/AXIN1/JADE1/TSC2/DVL1/PKD1/TMEM9/GRK6/LRRK1/FZD2/PTK7/SIAH2/TNKS/DDB1/TSKU/APOE/CCAR2/MDK/WNK2/LRP1/RAC3/IGFBP4/SOX13/IGFBP2
GO:0051093	negative regulation of developmental process	280	-0.454342	-1.56833	4.97475e-05	0.00101312	0.000683032	2106	tags=38%, list=26%, signal=29%	NOTCH1/NFATC2/ABL1/MBD1/HDAC7/SNAI1/FOXG1/TRIB3/WDR61/SIRT2/MUL1/RCC2/EIF4ENIF1/PRDX2/ZBTB7B/PML/EPN1/PRKDC/YY1/HOOK3/CORO1C/NME2/PRMT1/PAF1/SKI/AGO1/SMAD4/SUFU/STAT5B/CTDSP1/HDAC5/CDK5/STK11/PGK1/GATA1/KDM4A/TSPO/ASXL1/FOXO3/USP19/SEMA4B/ISL2/ZFP36L2/TMEM64/ULK1/NELFB/TRIM11/TBX1/CDKN1B/LDB1/MECP2/SORT1/GSK3A/HGS/MAPK11/EFNA1/ZFPM1/CARM1/EIF2AK4/CDK5RAP2/MEN1/HES1/TGFB1/ACTN4/JARID2/E2F2/CALR/GAS6/DNMT1/SMAD1/SMAD3/LRP5/TOB2/FOXM1/LGMN/CCDC85B/CTDP1/FZR1/FOXC1/INSIG1/YBX3/VAT1/RAI1/FLCN/NR1D1/SYNGAP1/XBP1/LDLR/RAP1GAP/ID1/GDF15/NR1H2/EMILIN1/CST3/PTPRS/GATA2/MYC/TSKU/MDK/SPARC/FGFR3/HSPG2/SEMA4C/ALOX5/INPP5D/SERPINF1
GO:0051962	positive regulation of nervous system development	96	-0.569291	-1.81987	5.09254e-05	0.00102817	0.000693177	1395	tags=32%, list=17%, signal=27%	STK11/TRIM32/TSPO/TWF2/ZFYVE27/DBN1/RGS14/CUX1/DAG1/CYFIP1/HES1/TGFB1/XRCC5/ANAPC2/MTOR/CLSTN1/PLXND1/STK25/EEF2K/MEGF8/OBSL1/ANKRD27/PLXNA1/TRPV2/STAR/RELN/MDK/LRP1/KIT/AGRN/SERPINF1
GO:0015918	sterol transport	45	-0.675116	-1.95402	5.27839e-05	0.00105658	0.000712333	532	tags=29%, list=7%, signal=27%	GRAMD1A/SCARB1/LDLR/NR1H2/PLTP/FURIN/ZDHHC8/STAR/TSKU/APOE/RXRA/LRP1/OSBPL6
GO:0000278	mitotic cell cycle	583	-0.404136	-1.42356	5.64438e-05	0.00111185	0.000749598	2079	tags=33%, list=26%, signal=26%	E2F4/CLTCL1/ABL1/NUSAP1/MCM2/FBXL6/CCNY/FOXG1/BUB3/GIGYF2/SIRT2/TUBG2/INO80/POLE/HINFP/GSPT1/MAD1L1/RCC2/GOLGA2/TUBA1B/TUBGCP4/NCAPH2/CCNG1/RCC1/NUP62/POGZ/PML/PRKDC/CDT1/DYNC1H1/KANK2/CDK16/DNM2/KPNB1/PHF8/SMC1A/KLHL18/AKT1/MCPH1/LZTS2/CCNA2/ANLN/STAT5B/DAPK3/CTDSP1/CHMP1A/NUP88/CDK5/CIT/DCTN2/TACC1/CDC25C/KIF23/KIF2C/PRKCA/BLM/ANAPC5/PIDD1/FBXW5/RRM1/EIF4G1/NUP214/CDCA5/NCAPD2/ZNF324/CCDC8/SPAG5/ZFP36L2/NLE1/SUN2/ZFYVE26/SIN3A/RGS14/MAU2/PPP1R10/RPTOR/DIS3L2/CDCA8/GBF1/NOLC1/CENPT/USP2/TRIP13/TUBA1A/DLG1/CDKN1B/PIM3/AAAS/MECP2/CEP250/NUDC/CCDC57/PCNT/CDKN1C/CEP85/PLK1/EIF4EBP1/E4F1/XPC/TUBGCP2/CDK5RAP2/SAPCD2/MEN1/HES1/GTSE1/CDK5RAP3/NCAPH/CCND3/TGFB1/TFAP4/DUSP1/MAP4/LIG1/TAOK2/CDK10/KIF20A/TUBB4B/TPX2/MYBL2/BUB1B/NACC2/SPHK1/MCM3/GFI1B/INTS3/WDR62/PRC1/SMAD3/CDC45/TUBA1C/LRP5/NCAPD3/FOXM1/NUMA1/WRAP73/EML3/CCNF/LGMN/RECQL5/ERCC2/RACGAP1/DNMT3A/JADE1/RHOB/CTDP1/KIF22/PINX1/FZR1/PSRC1/FOXC1/DCTN1/SNX9/SCRIB/PKD1/MIIP/MEPCE/MYH10/PKMYT1/AURKB/PPME1/KIFC2/OBSL1/TACC3/TBCD/TRIM35/KATNB1/INCENP/KIFC1/ESPL1/TUBGCP6/CTC1/IQGAP3/TNKS/TUBB/PBK/HSPA1B/HSPA1A/REEP4/TUBA4A/TICRR/DDB1/CHMP7/CDCA2/KIF18B/TUBB4A/FLNA/TUBB6/TTLL12/PRKCB/TAL1/NEK6
GO:0051130	positive regulation of cellular component organization	492	-0.414905	-1.45703	5.64947e-05	0.00111185	0.000749598	1982	tags=32%, list=25%, signal=26%	MED25/SIRT2/CAMKK2/SMCR8/CORO1B/MUL1/P3H1/CLSTN3/RREB1/AKT2/MARK2/AP2B1/TRAK1/NMT1/RAPGEF1/GNL3L/DDX11/NUP62/WDR35/PNKP/ADAM9/PML/CDT1/DYNC1H1/SF3A2/EHD1/FYCO1/DNM2/CORO1C/ARHGEF7/ADD1/NME2/PPM1F/DEF8/EVL/ERCC1/KDM1A/TRIM28/ANLN/LCP1/SRF/TRIM27/DVL2/MARK4/CBFA2T2/SETDB1/ARFIP2/CDK5/STK11/CNOT1/MAPK3/DDX56/ZMYND8/ANAPC5/CCT3/ICAM1/EIF4G1/TWF2/SPAG5/ANKFY1/ULK1/ZFYVE27/DBN1/MAP3K4/PPP1R10/MAP2K7/MLST8/NF2/HSPA5/DLG1/PLEKHM2/FHOD1/CDKN1B/FEN1/SIRT6/MECP2/AXL/GSK3A/DNM1/STUB1/CUX1/DAG1/DHX33/COLGALT1/CYFIP1/CDK5RAP2/TGFB1/DDHD2/PIH1D1/CAPN2/HTRA2/SH3GL1/XRCC5/ANAPC2/DNMT1/ARL2/KAT2A/PTPN23/SPHK1/EHD2/MTOR/SMAD3/LRP5/ARAP1/CLSTN1/NUMA1/WRAP73/PSRC1/HIP1R/PLXND1/DCTN1/HMBOX1/SNX9/DVL1/FES/DGKD/AURKB/PICK1/STK25/LRSAM1/EEF2K/MEGF8/OBSL1/ANKRD27/VPS13D/ADGRL1/KATNB1/ID1/GDF15/GRN/NR1H2/PTK7/IGF1R/ESPL1/AP2A1/EMILIN1/TNKS/IQSEC1/ARSB/PLXNA1/HSPA1B/TRPV2/HSPA1A/GATA2/MYO1C/SORBS3/PIEZO1/APOE/FLNA/CDC42EP4/RELN/CDC42EP1/MDK/LRP1/ANK1/KIT/AGRN/TAL1/SERPINF1
GO:0016310	phosphorylation	800	-0.387179	-1.37085	5.69741e-05	0.00111194	0.000749659	2053	tags=32%, list=25%, signal=26%	FIZ1/NAB2/PAK4/OXSR1/CCNY/EIF6/PDE8A/TRIB3/ANKRD54/TOLLIP/DGKQ/MOB3B/SIRT2/CAMKK2/MAST2/SMCR8/NADK/CBFA2T3/BIRC5/FZD5/AKT2/TPI1/IPO5/MARK2/UCK2/CCNG1/PI4KB/MAST3/NUP62/NPRL2/TRAF2/FOXK2/HDAC6/PNKP/FXR2/ADAM9/HDAC3/PML/PRKDC/MAPKAPK2/CD81/SMG8/SEPHS2/ADK/PDPK1/MYADM/PI4KA/CDK16/PRKAB1/CORO1C/NME2/CSK/MAP3K11/PPM1F/DDIT4/ZNF622/VPS25/AKT1/SMAD4/MCPH1/PASK/CCNA2/TRIM28/HSP90AB1/CSNK1G2/DAPK3/TRIM27/DVL2/CTDSP1/PFKP/MARK4/MCM7/IP6K1/CDK5/SCYL1/CIT/FOXK1/RPS6KA4/STK11/MAPK3/PGK1/ARHGEF2/GATA1/PTPN1/AKAP13/CDC25C/PRKCA/BLM/ERC1/XYLB/MAP4K2/PIK3CD/ICAM1/EIF4G1/FASTK/RPS6KA1/EGR1/ULK1/CKB/LDHA/PI4KAP2/RGS14/MAP3K4/MAP2K7/IRAK1/RPTOR/MLST8/CDK5RAP1/AMBRA1/AKT1S1/NF2/DLG1/TK1/CLK2/TBX1/CDKN1B/LDB1/PIM3/PFKFB3/PPP2R1A/AXL/GSK3A/HGS/GAK/MAPK11/ZBTB7A/CSNK1D/DAG1/ENO1/CDKN1C/EFNA1/CEP85/PLK1/DAPK1/EIF2AK4/MEN1/VAC14/HES1/CDK5RAP3/CCND3/ADARB1/CASS4/TGFB1/TFAP4/PARD3/PIH1D1/PEAK1/MLLT1/DUSP1/ILF3/XRCC5/RUBCN/GAS6/TAOK2/CDK10/ARL2/PKIG/TPX2/BUB1B/MAP3K1/SPHK1/GALK1/MTOR/SMAD1/LRP5/CCDC88C/CCNF/AXIN1/MVK/TELO2/SH3BP5L/TSC2/PSRC1/COASY/TAB1/SNX9/CDC37/PKN3/PDXK/DVL1/MAP4K1/ITGA5/PKD1/FES/GCN1/DGKD/MINK1/FLCN/HK1/PKMYT1/SESN2/AURKB/TNK2/PICK1/BRAT1/STK25/GRK6/PHKA2/LRRK1/TRAF4/HK2/MATK/EEF2K/CDC42BPB/ACVR2B/FKBP8/ATP13A2/POMK/MAPK12/PFKFB4/PRKAR1B/TKFC/CAD/PFKL/PKN1/FGFR4/INCENP/GDF15/PTK7/IGF1R/GSTP1/TNKS1BP1/PHKA1/EMILIN1/IQGAP3/TNKS/OGDHL/PBK/IKBKB/ALDOC/OBSCN/TNFRSF10A/FGFR1/NME4/PIM1/APOE/RELN/TNFRSF10B/SOCS3/ENO2/WNK2/WDR81/DYRK3/LRP1/TGFBR3/WNK4/FGFR3/AK4/PRKCB/LEPR/KIT/TAL1/NEK6
GO:0050801	ion homeostasis	226	-0.478749	-1.63589	6.40294e-05	0.00123547	0.000832942	490	tags=14%, list=6%, signal=14%	SLC4A2/PKD1/TMEM9/PLCG1/SLC39A8/SLC12A7/CLN6/ATP13A2/ANXA6/FGFR4/GRN/ITPR3/TRPV2/CNNM3/GATA2/MYC/CHD7/ATP7B/TCIRG1/ATP6V0E2/EPAS1/SLC39A14/APOE/WNK2/LRP1/TPCN1/WNK4/PRKCB/SLC25A37/SLC7A8/ALAS2/RHAG
GO:0034220	ion transmembrane transport	305	-0.448104	-1.55201	6.44e-05	0.00123547	0.000832942	1062	tags=21%, list=13%, signal=19%	SLC6A6/SLC26A6/SLC25A25/DLG1/LRRC8A/CHERP/SFXN2/ATP6AP1/CYBA/DAPK1/ABCC1/DIAPH1/ACTN4/SLC38A7/GAS6/SLC37A4/MTOR/ABCC5/SLC25A1/KCNG3/ATP13A1/TMC6/SLC4A2/PKD1/SLC20A2/SLC19A1/PLCG1/TMEM63B/MINK1/CLCN6/SLC38A5/SLC39A8/SLC12A7/MFSD12/SLC25A22/ATP13A2/ANXA6/CLCN7/SLC5A6/ATP6V1B2/GJC1/ITPR3/SLC43A1/TESC/SLC6A19/GAL/TRPV2/CHD7/ATP7B/TCIRG1/ATP6V0E2/SLC39A14/PIEZO1/FLNA/RELN/WNK2/CLCA1/TPCN1/WNK4/SLC25A37/AHNAK/SLC7A8/RHAG
GO:0006468	protein phosphorylation	649	-0.390747	-1.37906	6.48861e-05	0.00123547	0.000832942	2085	tags=32%, list=26%, signal=26%	CRKL/DCAF1/ABL1/FIZ1/NAB2/PAK4/OXSR1/CCNY/PDE8A/TRIB3/ANKRD54/DGKQ/MOB3B/SIRT2/CAMKK2/MAST2/SMCR8/BIRC5/FZD5/AKT2/IPO5/MARK2/CCNG1/MAST3/NUP62/NPRL2/TRAF2/HDAC6/FXR2/ADAM9/HDAC3/PML/PRKDC/MAPKAPK2/CD81/SMG8/PDPK1/MYADM/CDK16/PRKAB1/CORO1C/NME2/CSK/MAP3K11/PPM1F/DDIT4/VPS25/AKT1/SMAD4/PASK/CCNA2/TRIM28/HSP90AB1/CSNK1G2/DAPK3/TRIM27/DVL2/CTDSP1/MARK4/CDK5/SCYL1/CIT/RPS6KA4/STK11/MAPK3/ARHGEF2/GATA1/PTPN1/AKAP13/CDC25C/PRKCA/BLM/ERC1/MAP4K2/PIK3CD/ICAM1/EIF4G1/FASTK/RPS6KA1/EGR1/ULK1/RGS14/MAP3K4/MAP2K7/IRAK1/RPTOR/MLST8/CDK5RAP1/AKT1S1/NF2/DLG1/CLK2/TBX1/CDKN1B/PIM3/PPP2R1A/AXL/GSK3A/HGS/GAK/MAPK11/CSNK1D/DAG1/CDKN1C/EFNA1/CEP85/PLK1/DAPK1/EIF2AK4/MEN1/HES1/CDK5RAP3/CCND3/ADARB1/CASS4/TGFB1/TFAP4/PARD3/PIH1D1/PEAK1/MLLT1/DUSP1/ILF3/XRCC5/GAS6/TAOK2/CDK10/PKIG/TPX2/BUB1B/MAP3K1/SPHK1/MTOR/SMAD1/LRP5/CCDC88C/CCNF/AXIN1/TELO2/SH3BP5L/TSC2/PSRC1/TAB1/SNX9/CDC37/PKN3/DVL1/MAP4K1/ITGA5/PKD1/FES/MINK1/FLCN/PKMYT1/SESN2/AURKB/TNK2/PICK1/BRAT1/STK25/GRK6/PHKA2/LRRK1/TRAF4/MATK/EEF2K/CDC42BPB/ACVR2B/FKBP8/ATP13A2/POMK/MAPK12/PRKAR1B/CAD/PKN1/FGFR4/INCENP/GDF15/PTK7/IGF1R/GSTP1/TNKS1BP1/PHKA1/EMILIN1/IQGAP3/TNKS/PBK/IKBKB/OBSCN/TNFRSF10A/FGFR1/PIM1/APOE/RELN/TNFRSF10B/SOCS3/WNK2/DYRK3/LRP1/TGFBR3/WNK4/FGFR3/PRKCB/LEPR/KIT/TAL1/NEK6
GO:0000122	negative regulation of transcription by RNA polymerase II	421	-0.421752	-1.47557	6.61801e-05	0.00124995	0.0008427	2134	tags=38%, list=26%, signal=30%	CXXC5/E2F8/GATAD2A/CEBPB/NOTCH1/KLF11/NFATC2/DCAF1/SAP130/HOXB4/HDAC7/SNAI1/SIN3B/FOXG1/TRIB3/RFX5/MED25/SIRT2/SPEN/HINFP/KDM2B/RREB1/ETS2/ZNF398/SCAF8/HDGF/RBM10/NR6A1/FOXK2/PHF12/IRF2BP2/ZNF746/ZBTB7B/HDAC3/HIC2/KANK2/YY1/TCF25/IRF3/ZNF668/PAF1/SKI/KAT5/KDM1A/SMAD4/MAGEA3/MAGEA6/ZNF296/MCPH1/SAP30/HCFC1/MAGED2/TRIM28/SUFU/ZBTB17/SRF/TRIM27/HDAC5/CBFA2T2/MIER2/METTL13/FOXK1/MTA1/GATAD2B/PARP1/TGIF1/CNOT1/GATA1/FOXO3/PIAS4/EGR1/SUPT5H/NELFE/EHMT1/SIN3A/TCF3/NACC1/EZH1/USP2/ZNF219/SREBF2/DLG1/MBD3/LDB1/ZNF263/SIRT6/MECP2/ZNF282/CUX1/ZBTB7A/ENO1/EFNA1/PLK1/ZFPM1/E4F1/MEN1/HES1/CCND3/TGFB1/ZBTB45/JARID2/KLF16/CALR/SMARCA4/JUN/BAG3/DNMT1/PKIG/EHMT2/THAP11/GTF2IRD1/PER1/CC2D1A/NACC2/GFI1B/SMAD3/CBX6/FOXM1/TGIF2/PHF19/SOX1/DNMT3A/NOC2L/FOXC1/ERF/DEAF1/HMBOX1/NFIC/YBX3/FLCN/AEBP1/MEPCE/BEND3/PATZ1/AURKB/NR1D1/CBX2/IRF2BP1/ACVR2B/STAT6/NFE2L3/DNMT3B/ID1/MXD4/DNAJB1/NR1H2/PCGF2/KLF3/ZNF692/NCOR2/HSF4/MAGEC1/HSPA1A/GATA2/MYC/SORBS3/RXRA/SREBF1/ZFHX3/TAL1/SOX13
GO:0034330	cell junction organization	236	-0.468294	-1.60388	6.84997e-05	0.00128341	0.00086526	2085	tags=38%, list=26%, signal=29%	CRKL/ABL1/HDAC7/SNAI1/KIF1A/DLC1/TJP1/SORBS1/CLSTN3/RCC2/FZD5/RAPGEF1/KIFC3/HDAC6/TJP2/PDPK1/LSR/CORO1C/ARHGEF7/ADD1/CSK/PPM1F/CTNND1/GRIPAP1/DAPK3/SRF/CDK5/PARD6B/PRKCA/ZMYND8/ERC1/EIF4G1/ARHGAP39/SIPA1L1/ACTN1/DBN1/PKP4/NF2/LAMB2/TUBA1A/DLG1/LDB1/MECP2/NEFH/DAG1/CYFIP1/EFNA1/TGFB1/COL4A5/TRIP6/PARD3/PEAK1/ANAPC2/TAOK2/ARL2/PTPN23/SMAD3/CLSTN1/LGMN/PLXND1/DCTN1/DVL1/FLCN/MYH10/PICK1/SYNGAP1/EEF2K/OBSL1/ADGRL1/TBCD/GJC1/IGF1R/PPFIA3/IQSEC1/PTPRS/TUBB/MICALL2/IKBKB/MYO1C/BSN/APOE/FLNA/ARVCF/RELN/SPARC/LRP1/CD9/SPTBN2/AGRN/PTPRF
GO:0040008	regulation of growth	269	-0.455197	-1.56864	7.26797e-05	0.00135092	0.000910773	1771	tags=34%, list=22%, signal=28%	PML/PRKDC/TSPYL5/BCAR1/WRN/ATRN/YY1/DNM2/ARHGEF11/SMURF1/PPM1F/KAT5/AKT1/SMAD4/STAT5A/STAT5B/SRF/RUVBL1/SIPA1/CDK5/STK11/TRIM32/SEMA4B/EIF4G1/RPS6KA1/TWF2/ULK1/ZFYVE27/SIN3A/DBN1/RPTOR/ADNP2/CDKN1B/BAP1/PPP2R1A/GSK3A/MAPK11/ENO1/CYBA/CYFIP1/E4F1/TGFB1/DDX49/JARID2/HTRA2/SMARCA4/GAS6/ANAPC2/BRD8/TAOK2/RUVBL2/ATAD3A/SPHK1/MTOR/SMAD3/CLSTN1/LGMN/JADE1/CCDC85B/CTDP1/PSRC1/FOXC1/YBX3/RAI1/FLCN/SESN2/BRAT1/GAMT/MEGF8/GPAT4/GDF15/DPYSL2/PTPRS/HSPA1B/TRPV2/HSPA1A/CHD7/PIM1/APOE/CCAR2/SOCS3/ADAM15/LRP1/LTBP4/TGFBR3/EXTL3/FGFR3/BST2/SEMA4C/AGRN/IGFBP4/IGFBP2
GO:0000902	cell morphogenesis	353	-0.433173	-1.50803	7.54716e-05	0.00139177	0.000938312	1933	tags=35%, list=24%, signal=27%	CORO1B/TPRN/MUL1/RCC2/RREB1/MARK2/TRAK1/TBC1D20/YTHDF1/HDAC6/RBFOX2/PRKDC/MYADM/ATRN/DNM2/CORO1C/SHROOM1/ARHGEF7/SMURF1/SMAD4/CPNE1/MYH9/HSP90AB1/CELSR2/UNK/DAPK3/SRF/B4GALT5/DVL2/BSG/CDK5/PARVB/STK11/PARD6B/ARHGEF2/GATA1/ASXL1/SEMA4B/ICAM1/STRIP1/TWF2/ISL2/ULK1/ZFYVE27/SIPA1L1/ACTN1/SIN3A/DBN1/LAMB2/IGF2BP1/DLG1/LLGL1/NBEAL2/AXL/NEFH/CUX1/DAG1/CYFIP1/EFNA1/ZFPM1/P4HB/EIF2AK4/HES1/DIAPH1/ADARB1/CASS4/ACTN4/PARD3/PEAK1/CALR/ANAPC2/TAOK2/ZMYM3/ARAP1/CCDC88C/LYPLA2/RHOB/ARHGDIA/MNX1/PLXND1/MAP1S/SCRIB/DVL1/FES/MINK1/MYH10/NSMF/STK25/SYNGAP1/EEF2K/PLOD3/MEGF8/OBSL1/ANKRD27/TBCD/ID1/BIN3/KIF13B/DPYSL2/NOTCH3/PTPRS/PLXNA1/MICALL2/TRPV2/LAMB1/TSKU/APOE/FLNA/CDC42EP4/RELN/SIPA1L3/CDC42EP1/MDK/SPARC/LRP1/STXBP1/LAMA5/RAC3/KIT/SEMA4C/COL18A1/TAL1
GO:0031175	neuron projection development	351	-0.435677	-1.51645	7.66188e-05	0.00140188	0.000945133	1859	tags=32%, list=23%, signal=26%	MARK2/TRAK1/RAPGEF1/YTHDF1/HDAC6/RBFOX2/SF3A2/EHD1/WDR5/CDK16/DNM2/SMURF1/NME2/PRMT1/MTR/KDM1A/AKT1/SMAD4/CPNE1/HSP90AB1/CELSR2/MICALL1/SRF/B4GALT5/DVL2/BSG/CBFA2T2/CDK5/HERC1/USP21/STK11/PARD6B/TRIM32/DDX56/ZMYND8/TSPO/SEMA4B/TWF2/ISL2/PHGDH/ULK1/ZFYVE27/SIPA1L1/SIN3A/DBN1/FKBP4/LAMB2/HSPA5/IGF2BP1/LLGL1/MECP2/GSK3A/GAK/NEFH/CUX1/DAG1/CYFIP1/EFNA1/CARM1/EIF2AK4/HES1/ADARB1/PARD3/MAP4/ANAPC2/TAOK2/MTOR/CTSZ/ACAP3/LYPLA2/MAPK8IP3/MNX1/PLXND1/MAP1S/SCRIB/DVL1/FES/TBC1D24/MINK1/NSMF/STK25/SYNGAP1/EEF2K/MEGF8/OBSL1/ANKRD27/KATNB1/ID1/GRN/PTK7/KIF13B/DPYSL2/AP2A1/MYLIP/IQSEC1/ARSB/NOTCH3/PTPRS/PLXNA1/MICALL2/TRPV2/LAMB1/TSKU/APOE/FLNA/RELN/MDK/LRP1/STXBP1/LAMA5/RAC3/SEMA4C/SERPINF1/PTPRF
GO:0016055	Wnt signaling pathway	182	-0.496343	-1.67514	9.75954e-05	0.00177185	0.00119456	1679	tags=31%, list=21%, signal=25%	RNF220/PYGO2/SMURF1/AMFR/PAF1/SKI/CTNND1/LZTS2/CELSR2/CSNK1G2/DAPK3/RUVBL1/DVL2/VANGL1/STK11/FOXO3/PIAS4/EGR1/RNF213/TMEM64/NLE1/AMOTL1/LDB1/PPP2R1A/GSK3A/CSNK1D/OTUD5/TGFB1/SMARCA4/RUVBL2/SMAD3/LRP5/CCDC88C/AXIN1/JADE1/TSC2/DVL1/PKD1/TMEM9/GRK6/LRRK1/FZD2/PTK7/SIAH2/TNKS/DDB1/TSKU/APOE/CCAR2/MDK/WNK2/LRP1/RAC3/IGFBP4/SOX13/IGFBP2
GO:1901652	response to peptide	222	-0.475956	-1.62463	9.9895e-05	0.00179965	0.0012133	1835	tags=34%, list=23%, signal=27%	SCAP/DDX11/ZBTB7B/PRKDC/GGH/PDPK1/BCAR1/SLC27A4/NME2/CSK/AKT1/CCNA2/STAT5A/STAT5B/BSG/HDAC5/CDK5/PARP1/ARHGEF2/PTPN1/FOXO3/ICAM1/SP1/TRIM41/EGR1/HADH/AHCYL1/LEPROTL1/PCK2/RNF40/HADHA/CDKN1B/SORT1/GSK3A/DNM1/DAG1/LPIN3/CAPN10/CYBA/CYFIP1/ABCC1/MEN1/CCND3/CPEB1/MTOR/LRP5/LGMN/TSC2/POR/EPM2AIP1/INSIG1/SLC2A1/SESN2/RANGAP1/EEF2K/XBP1/STAT6/CAD/ID1/GDF15/IGF1R/KLF3/GSTP1/SOGA1/GAL/MYO1C/STAR/SLC39A14/SOCS3/SREBF1/SPARC/LRP1/TGFBR3/PRKCB/KLF1/SERPINF1
GO:0009968	negative regulation of signal transduction	496	-0.410315	-1.44108	0.000109029	0.00194921	0.00131413	1757	tags=29%, list=22%, signal=24%	CDT1/PDPK1/SLC27A4/KANK2/MYADM/PPP2CB/DNM2/SMURF1/AMFR/CSK/EYA3/SKI/CTNND1/DDIT4/KDM1A/HMGB2/VPS25/AKT1/SMAD4/CPNE1/MAGEA3/LZTS2/SUFU/CBFA2T2/CIT/PTPN18/GPR108/STK11/MFN2/CNOT1/ARHGEF2/GATA1/PTPN1/TRIM32/GPATCH3/ASXL1/FOXO3/PIAS4/ICAM1/TNIP1/SLC35C1/NRROS/EGR1/RNF213/TMEM64/NLE1/MTMR4/INPP5E/ZNF385A/LEPROTL1/RGS14/NOMO3/PPP1R10/NOMO1/AKT1S1/NF2/HSPA5/DLG1/ITPRIP/PPP2R1A/GSK3A/DNM1/HGS/STUB1/ZBTB7A/DAG1/ENO1/EFNA1/GRAMD4/MEN1/OTUD5/CDK5RAP3/IFT172/VPS18/MGRN1/PIH1D1/HTRA2/DUSP1/CALR/SMARCA4/GAS6/TRAIP/YTHDF3/RUVBL2/PER1/TMEM161A/MTOR/CCDC88C/FOXM1/LGMN/AXIN1/SYVN1/JADE1/NOC2L/TSC2/LTBP1/PHPT1/INSIG1/YBX3/DGKD/FLCN/KIF7/LZTR1/SESN2/NR1D1/SYNGAP1/XBP1/MEGF8/TKFC/ADA/GDF15/NR1H2/HYOU1/IGF1R/PCGF2/GSTP1/TMBIM1/EMILIN1/SIAH2/NCOR2/NPRL3/PTPRS/PBK/HSPA1B/HSPA1A/GATA2/MYC/MFHAS1/TSKU/PHLPP1/APOE/CCAR2/MDK/SOCS3/TTLL12/WNK2/DYRK3/LRP1/TGFBR3/PRKCB/EGFL7/IGFBP4/INPP5D/SOX13/IGFBP2
GO:0001775	cell activation	352	-0.435398	-1.51567	0.000112929	0.00200363	0.00135082	1584	tags=27%, list=20%, signal=23%	ERCC1/DDOST/AKT1/SMAD4/SNX27/MYH9/STAT5B/LCP1/SRF/HDAC5/KDELR1/LTBR/ARMC5/STK11/GATA1/MLH1/PRKCA/STX4/PIK3CD/ICAM1/RNF8/RPS6KA1/EGR1/ZFP36L2/AP3D1/FANCA/GAB2/ITM2A/TCF3/GBF1/TICAM1/DLG1/LRRC8A/AXL/ZBTB7A/FLOT2/CD33/CD276/ZFPM1/EIF2AK4/HES1/CCND3/TGFB1/IL27RA/CD226/KLF6/GAS6/SOX12/KMT5C/KAT2A/SPHK1/MTOR/SMAD3/SYVN1/BAG6/CD320/SCRIB/FES/DGKD/THEMIS2/PATZ1/NR1D1/XBP1/STAT6/LDLR/SART1/PKN1/ADA/GRN/KIF13B/IL15RA/EMILIN1/MYO18A/GAL/CTSL/GATA2/CHD7/TCIRG1/MFHAS1/APOE/FLNA/DYSF/DOCK2/MDK/LRP1/STXBP1/JAG2/SELPLG/PRKCB/BST2/LEPR/CD9/KIT/CD7/INPP5D/SOX13/IGFBP2
GO:0006955	immune response	523	-0.40242	-1.41477	0.000114636	0.00201862	0.00136093	1781	tags=29%, list=22%, signal=24%	ZBTB7B/PML/NECTIN2/PRKDC/MAPKAPK2/CD81/PDPK1/BCAR1/RNF216/DDX1/HMGB3/IRF3/CSK/SPPL3/DDIT4/ERCC1/HMGB2/ABCF3/TRIM28/ADCY7/HSP90AB1/STAT5B/DAPK3/LCP1/RNF26/TRIM27/ORAI1/SIPA1/SPPL2B/LTBR/ARMC5/GPR108/STK11/MAPK3/ARHGEF2/PTPN1/MLH1/TRIM32/GPATCH3/RNF187/STX4/MAP4K2/ZYX/PIK3CD/ICAM1/TNIP1/RNF8/RAB20/ATG16L1/NRROS/GAB2/TAPBP/CFD/BNIP3L/ITM2A/SIN3A/TRIM25/KDM6B/MAP2K7/IRAK1/GBF1/GTPBP1/SLC26A6/TRIM11/TICAM1/PLEKHM2/CHID1/RNASET2/RNF31/AKAP1/AXL/CD33/CUEDC2/CYBA/CD276/DAPK1/ZFPM1/GRAMD4/EIF2AK4/ADARB1/TGFB1/IL27RA/CD226/AHCY/ILF3/XRCC5/YTHDF3/TUBB4B/ATAD3A/KMT5C/MAP3K1/MTOR/SMAD3/POLR3A/LGALS8/BAG6/CDC37/PHPT1/FES/PLCG1/HK1/THEMIS2/TNK2/NR1D1/LRSAM1/ADGRE5/XBP1/STAT6/TRIM58/TKFC/RAP1GAP/TRIM35/EXOSC5/PKN1/ADA/GRN/NR1H2/IGF1R/ERMAP/ST6GAL1/PTPRS/TUBB/FURIN/HSPA1B/IKBKB/RFX1/CTSL/HSPA1A/GATA2/MYO1C/FCGRT/TCIRG1/MFHAS1/STAR/SERPING1/POLR3D/APOE/DYSF/CDC42EP4/DOCK2/MDK/TTLL12/ADAM15/LRP1/TGFBR3/STXBP1/FCGR2A/PRKCB/ACP5/BST2/KIT/ALOX5/CD7/INPP5D
GO:0031344	regulation of cell projection organization	248	-0.460693	-1.58138	0.000142573	0.00248926	0.00167823	1933	tags=35%, list=24%, signal=28%	CORO1B/P3H1/RCC2/RREB1/MARK2/TRAK1/RAPGEF1/FXR2/SF3A2/EHD1/DNM2/CORO1C/ARHGEF7/NME2/DEF8/EVL/KDM1A/AKT1/ANLN/SRF/DVL2/MARK4/CBFA2T2/CDK5/STK11/DDX56/ZMYND8/SEMA4B/ICAM1/TWF2/ULK1/ZFYVE27/SIPA1L1/VDAC3/DBN1/FKBP4/HSPA5/GSK3A/GAK/CUX1/CYFIP1/EFNA1/CARM1/MAP4/ANAPC2/CDK10/KAT2A/MTOR/ARAP1/CTSZ/ACAP3/WRAP73/PLXND1/DVL1/FES/NSMF/STK25/SYNGAP1/EEF2K/MEGF8/OBSL1/ANKRD27/RAP1GAP/KATNB1/ID1/BIN3/GRN/PTK7/KIF13B/AP2A1/MYLIP/ARSB/PTPRS/PLXNA1/TRPV2/TSKU/APOE/FLNA/CDC42EP4/RELN/CDC42EP1/MDK/LRP1/KIT/SEMA4C/AGRN/SERPINF1/PTPRF
GO:0021510	spinal cord development	35	-0.706243	-1.96381	0.000143488	0.00248926	0.00167823	841	tags=46%, list=10%, signal=41%	IFT172/ADARB1/BAG3/SOX12/MTOR/ERCC2/SOX1/MNX1/DCTN1/PKD1/MPST/PTPRS/GATA2/RELN/TAL1/SOX13
GO:0008202	steroid metabolic process	111	-0.553236	-1.79385	0.000146189	0.00251746	0.00169724	1512	tags=55%, list=19%, signal=45%	ERLIN1/HMGCR/ACADVL/OSBP/EBP/HDLBP/DHRS11/MBTPS1/ACAA1/SNX17/HSD17B10/SNAI1/STARD3/DGKQ/OSBPL9/APOBR/CYP51A1/TM7SF2/SCAP/ATP1A1/STAT5B/ASAH1/ARMC5/TSPO/PIAS4/DHCR7/EGR1/NFE2L1/SF1/SREBF2/MECP2/STUB1/SQLE/CYB5R3/LRP5/LGMN/FDPS/ACLY/MVK/MVD/POR/INSIG1/ERLIN2/NR1D1/SCARB1/CLN6/LDLR/FGFR4/LSS/FDFT1/GAL/STAR/TSKU/HMGCS1/APOE/RXRA/SREBF1/OSBPL6/LEPR/KIT/DHRS4
GO:0050808	synapse organization	126	-0.532226	-1.74741	0.000149558	0.00253813	0.00171118	1351	tags=32%, list=17%, signal=27%	ZMYND8/ERC1/EIF4G1/ARHGAP39/SIPA1L1/ACTN1/DBN1/LAMB2/TUBA1A/DLG1/MECP2/NEFH/DAG1/CYFIP1/EFNA1/COL4A5/ANAPC2/CLSTN1/LGMN/PLXND1/DCTN1/DVL1/MYH10/PICK1/SYNGAP1/EEF2K/OBSL1/ADGRL1/IGF1R/PPFIA3/PTPRS/TUBB/BSN/APOE/FLNA/RELN/SPARC/SPTBN2/AGRN/PTPRF
GO:0000226	microtubule cytoskeleton organization	331	-0.435106	-1.51142	0.000149635	0.00253813	0.00171118	1885	tags=34%, list=23%, signal=27%	GOLGA2/TUBA1B/TUBGCP4/MARK2/RCC1/NUP62/HDAC6/NTMT1/HDAC3/DYNC1H1/HOOK3/KPNB1/ARHGEF7/ODF2/SMC1A/MCPH1/LZTS2/MYH9/CHMP1A/MARK4/RNF4/CDK5/SAC3D1/DCTN2/TACC1/PARD6B/ARHGEF2/MLH1/KIF23/KIF2C/FBXW5/CCDC8/SPAG5/SUN2/RGS14/FKBP4/BICD2/DNAAF5/TUBA1A/DLG1/CEP131/LLGL1/MID1IP1/NINL/CDKN1B/GOLGA8A/AAAS/MECP2/CEP250/NUDC/NEFH/CSNK1D/CCDC57/DAG1/HOOK2/PCNT/CEP85/PLK1/TUBGCP2/GOLGA8B/CDK5RAP2/SAPCD2/NAT10/IFT172/YIF1B/PARD3/TTLL4/MAP4/NCKAP5L/KIF20A/ARL2/TUBB4B/TPX2/CEP68/KAT2A/MYBL2/MAP7D1/WDR62/PRC1/TUBA1C/CCDC88C/NUMA1/HAUS5/WRAP73/EML3/CCNF/RACGAP1/PSRC1/DCTN1/MAP1S/DVL1/PKD1/FES/AURKB/KIFC2/OBSL1/TACC3/TBCD/KATNB1/INCENP/KIFC1/ESPL1/TUBGCP6/TNKS/TUBB/HSPA1B/HSPA1A/TUBA4A/KIF18B/TUBB4A/FLNA/TUBB6/NEK6
GO:0060429	epithelium development	356	-0.431379	-1.50217	0.000150902	0.00253813	0.00171118	2137	tags=38%, list=26%, signal=29%	CD151/E2F8/CEBPB/NOTCH1/IFT122/E2F4/ABL1/HOXB4/FEM1B/SNAI1/DLC1/NOM1/TOLLIP/TJP1/MED12/KEAP1/TPRN/PPP3R1/KDM2B/RREB1/FZD5/AKT2/TBC1D20/RAPGEF1/ADAM9/TJP2/PML/PRKDC/PDPK1/NUP133/KANK2/MYADM/RNF220/PYGO2/ADD1/SMURF1/NME2/SKI/TPP1/AKT1/SMAD4/LZTS2/TRIM28/SUFU/CELSR2/STAT5B/SRF/ORAI1/DVL2/VANGL1/ASAH1/KDM5B/CBFA2T2/LUZP1/PGK1/ASXL1/PIK3CD/ICAM1/PHGDH/NLE1/KDM6B/PCK2/TRPC4AP/NF2/LAMB2/DLG1/TBX1/UGCG/CDKN1B/LDB1/MTHFR/SIRT6/GSK3A/DAG1/SAPCD2/MEN1/HES1/IFT172/TGFB1/PIH1D1/FKBPL/KAT2A/MTHFD1/MTOR/SMAD1/SMAD3/LRP5/CCDC88C/CTSZ/NUMA1/ERCC2/RHOB/TSC2/FZR1/FOXC1/PLXND1/DEAF1/SCRIB/DVL1/ITGA5/PKD1/ACVR2B/FKBP8/PLOD3/FZD2/MEGF8/STAT6/GPAT4/ID1/PTK7/IQGAP3/ADAMTSL4/MICAL2/HSF4/PTPRS/PLXNA1/IKBKB/ALDOC/GAL/PSAP/MYC/CHD7/TMOD1/FLNA/FASN/CTSB/SIPA1L3/MDK/SOCS3/WNK4/JAG2/LAMA5/TST/SEMA4C/COL18A1
GO:0032870	cellular response to hormone stimulus	278	-0.448554	-1.5477	0.000152016	0.00253813	0.00171118	1801	tags=31%, list=22%, signal=25%	HDAC6/RBFOX2/ZBTB7B/PRKDC/PDPK1/BCAR1/SLC27A4/KANK2/ATP1A1/CSK/DDIT4/KDM1A/AKT1/SAFB/CCNA2/STAT5A/STAT5B/HDAC5/PARP1/CNOT1/GATA1/PTPN1/FOXO3/ICAM1/SP1/ZFP36L2/AHCYL1/LEPROTL1/PCK2/WBP2/UGCG/GSK3A/ZBTB7A/LPIN3/CAPN10/CYBA/CYFIP1/CARM1/MEN1/KMT2D/CCND3/VPS18/TFAP4/CPEB1/DUSP1/CALR/SMARCA4/BRD8/DDX54/PER1/TSC2/FECH/POR/INSIG1/RXRB/NSMF/NR1D1/RANGAP1/EEF2K/PELP1/XBP1/PLOD3/STAT6/DNMT3B/PKN1/GDF15/ACACA/IGF1R/GSTP1/SOGA1/NCOR2/CTSL/MYO1C/STAR/SLC39A14/HMGCS1/CTSB/RXRA/PAQR8/SOCS3/SREBF1/PRKCB/LEPR/KIT/SERPINF1/IGFBP2
GO:0098771	inorganic ion homeostasis	214	-0.473991	-1.6149	0.000153882	0.00253813	0.00171118	1269	tags=22%, list=16%, signal=19%	RAB20/TMEM64/AP3D1/ATP6V0D1/RMDN3/CKB/SLC26A6/CHERP/STEAP3/ATP6AP1/CYBA/DIAPH1/RAP1GDS1/CALR/MLLT6/SMAD3/ATP13A1/SLC4A2/PKD1/TMEM9/PLCG1/SLC39A8/SLC12A7/CLN6/ATP13A2/ANXA6/FGFR4/GRN/ITPR3/TRPV2/CNNM3/GATA2/MYC/CHD7/ATP7B/TCIRG1/ATP6V0E2/EPAS1/SLC39A14/APOE/LRP1/TPCN1/PRKCB/SLC25A37/SLC7A8/ALAS2/RHAG
GO:0140014	mitotic nuclear division	212	-0.475397	-1.61905	0.000153892	0.00253813	0.00171118	1974	tags=33%, list=24%, signal=26%	SIRT2/TUBG2/INO80/MAD1L1/GOLGA2/NCAPH2/RCC1/NUP62/POGZ/CDT1/KPNB1/SMC1A/ANLN/DAPK3/CHMP1A/DCTN2/CDC25C/KIF23/KIF2C/ANAPC5/FBXW5/CDCA5/NCAPD2/CCDC8/SPAG5/MAU2/DIS3L2/CDCA8/TRIP13/CDKN1B/AAAS/NUDC/CEP85/PLK1/CDK5RAP2/NCAPH/DUSP1/TPX2/MYBL2/BUB1B/SPHK1/PRC1/LRP5/NCAPD3/NUMA1/WRAP73/EML3/RACGAP1/CTDP1/KIF22/PINX1/PSRC1/PKMYT1/AURKB/KIFC2/OBSL1/TACC3/KATNB1/INCENP/KIFC1/ESPL1/TNKS/HSPA1B/HSPA1A/REEP4/CHMP7/CDCA2/KIF18B/FLNA/NEK6
GO:0001558	regulation of cell growth	178	-0.491331	-1.65602	0.000155692	0.00254168	0.00171357	2473	tags=47%, list=31%, signal=33%	CTTN/BTG1/ADIPOR1/NAIF1/NUBP1/RTN4/ING1/MAP2K5/SLC9A1/PHB/ADIPOR2/HYAL2/PAK1/EGLN2/CRKL/ABL1/PAK4/INO80/MUL1/KDM2B/CLSTN3/SERTAD3/PML/BCAR1/YY1/DNM2/ARHGEF11/SMURF1/AKT1/SMAD4/SRF/SIPA1/CDK5/STK11/TRIM32/SEMA4B/EIF4G1/RPS6KA1/TWF2/ULK1/ZFYVE27/SIN3A/DBN1/RPTOR/ADNP2/CDKN1B/BAP1/PPP2R1A/GSK3A/ENO1/CYBA/CYFIP1/TGFB1/DDX49/SMARCA4/ANAPC2/TAOK2/ATAD3A/SPHK1/MTOR/SMAD3/CLSTN1/JADE1/CCDC85B/CTDP1/PSRC1/FLCN/SESN2/BRAT1/MEGF8/DPYSL2/PTPRS/HSPA1B/TRPV2/HSPA1A/APOE/CCAR2/ADAM15/LRP1/LTBP4/EXTL3/BST2/SEMA4C/IGFBP4
GO:0040011	locomotion	558	-0.397331	-1.39854	0.000160144	0.00254168	0.00171357	1807	tags=31%, list=22%, signal=26%	YTHDF1/HDAC6/RBFOX2/CNN2/ADAM9/PML/CD81/PDPK1/BCAR1/KANK2/MYADM/ATRN/CORO1C/ARHGEF7/PPM1F/SKI/EVL/ANKS1A/DDIT4/RNF20/HMGB2/AKT1/SMAD4/MYH9/STAT5A/ANLN/CELSR2/STAT5B/UNK/DAPK3/LCP1/SRF/BSG/HDAC5/CDK5/MAPK3/PARD6B/ARHGEF2/TRIM32/PRKCA/ZMYND8/TSPO/FOXO3/SEMA4B/STX4/PIK3CD/ICAM1/ABHD6/SP1/ISL2/ZNF609/SUN2/AMOTL1/NUP85/FAM83H/GBF1/NISCH/NF2/LAMB2/HSPA5/EMC10/CEP131/TBX1/LDB1/MECP2/AXL/GSK3A/CCDC25/DAG1/TMEM201/CYFIP1/EFNA1/ABCC1/TUBGCP2/HES1/DIAPH1/ADARB1/CASS4/TGFB1/IL27RA/TRIP6/MPP1/AAMP/YIF1B/ACTN4/PEAK1/DUSP1/CALR/GAS6/YTHDF3/TAOK2/PTPN23/SPHK1/MTOR/ADCY3/SMAD3/LRP5/ACAP3/LGMN/LYPLA2/LGALS8/SOX1/RHOB/ARHGDIA/TSC2/FOXC1/PLXND1/PHPT1/SCRIB/PKN3/PODXL2/DVL1/ITGA5/FES/MIIP/PLCG1/MINK1/FLCN/NSMF/PATZ1/BRAT1/SCARB1/CLN6/CDC42BPB/GLUL/XBP1/ANXA6/MEGF8/POMK/CHST2/FAM83D/PKN1/FGFR4/ADA/ID1/BIN3/GRN/PTK7/IGF1R/PLTP/ELP3/GSTP1/DPYSL2/EMILIN1/IQSEC1/ARSB/NOTCH3/PLXNA1/MYO18A/SORD/GATA2/MYO1C/FGFR1/LAMB1/APOE/FLNA/DOCK2/RELN/MDK/SPARC/ADAM15/LRP1/TGFBR3/SELPLG/LAMA5/BST2/CD9/KIT/SEMA4C/ALOX5/SERPINF1/PTPRF
GO:0045333	cellular respiration	145	0.362722	1.66026	0.00016125	0.00254168	0.00171357	1737	tags=40%, list=22%, signal=32%	NDUFB3/COX6C/NDUFB5/UQCRB/COX7B/NDUFC1/UQCR10/NDUFA4/NDUFA1/GPD2/NDUFA6/NDUFB9/AIFM2/NDUFA12/UQCRH/NDUFB6/NDUFB4/ISCU/COX7C/NDUFAB1/SDHD/NDUFB1/NNT/PIK3CA/COX7A2/COX7A2L/CYCS/UQCRQ/NDUFA8/COQ10B/UQCRC2/UQCRFS1/NDUFS4/CISD1/NDUFAF1/SUCLG2/NDUFA3/LYRM7/NDUFB2/NDUFC2/COX6A1/COA6/COX6B1/DLD/SDHB/FXN/OXA1L/UQCC2/NDUFA2/COX5A/UQCRHL/COX8A/MDH1/SUCLG1/DGUOK/SLC25A12/PDHB/COX15
GO:1902652	secondary alcohol metabolic process	67	-0.600681	-1.83875	0.000161376	0.00254168	0.00171357	783	tags=33%, list=10%, signal=30%	SQLE/CYB5R3/LRP5/FDPS/ACLY/MVK/MVD/POR/INSIG1/ERLIN2/SCARB1/CLN6/LDLR/LSS/FDFT1/STAR/TSKU/HMGCS1/APOE/RXRA/SREBF1/LEPR
GO:0030198	extracellular matrix organization	66	-0.602681	-1.84127	0.000161704	0.00254168	0.00171357	1178	tags=39%, list=15%, signal=34%	MMP15/LAMB2/CRTAP/DAG1/COLGALT1/QSOX1/TGFB1/COL4A5/GAS6/SMAD3/ERCC2/FOXC1/AEBP1/SLC39A8/PLOD3/FGFR4/EMILIN1/ADAMTSL4/CST3/FURIN/LAMB1/BMP1/ADAM15/LRP1/COL23A1/COL18A1
GO:0043062	extracellular structure organization	66	-0.602681	-1.84127	0.000161704	0.00254168	0.00171357	1178	tags=39%, list=15%, signal=34%	MMP15/LAMB2/CRTAP/DAG1/COLGALT1/QSOX1/TGFB1/COL4A5/GAS6/SMAD3/ERCC2/FOXC1/AEBP1/SLC39A8/PLOD3/FGFR4/EMILIN1/ADAMTSL4/CST3/FURIN/LAMB1/BMP1/ADAM15/LRP1/COL23A1/COL18A1
GO:0045229	external encapsulating structure organization	66	-0.602681	-1.84127	0.000161704	0.00254168	0.00171357	1178	tags=39%, list=15%, signal=34%	MMP15/LAMB2/CRTAP/DAG1/COLGALT1/QSOX1/TGFB1/COL4A5/GAS6/SMAD3/ERCC2/FOXC1/AEBP1/SLC39A8/PLOD3/FGFR4/EMILIN1/ADAMTSL4/CST3/FURIN/LAMB1/BMP1/ADAM15/LRP1/COL23A1/COL18A1
GO:0055080	cation homeostasis	210	-0.475377	-1.61818	0.000164205	0.00256379	0.00172848	550	tags=19%, list=7%, signal=18%	CHERP/STEAP3/ATP6AP1/CYBA/DIAPH1/RAP1GDS1/CALR/MLLT6/SMAD3/ATP13A1/SLC4A2/PKD1/TMEM9/PLCG1/SLC39A8/SLC12A7/CLN6/ATP13A2/ANXA6/GRN/ITPR3/TRPV2/CNNM3/GATA2/MYC/CHD7/ATP7B/TCIRG1/ATP6V0E2/EPAS1/SLC39A14/APOE/LRP1/TPCN1/PRKCB/SLC25A37/SLC7A8/ALAS2/RHAG
GO:0050673	epithelial cell proliferation	122	-0.536822	-1.75712	0.000166445	0.00258155	0.00174045	1564	tags=39%, list=19%, signal=32%	HMGB2/AKT1/STAT5A/KDM5B/STK11/PRKCA/PIK3CD/SP1/RPS6KA1/RPTOR/EMC10/DLG1/TBX1/CDKN1B/SIRT6/CDKN1C/CYBA/MEN1/HES1/IFT172/TGFB1/MTOR/SMAD3/DEAF1/PLCG1/NR1D1/SCARB1/GLUL/XBP1/STAT6/RAP1GAP/ID1/GRN/IQGAP3/GATA2/MYC/FGFR1/LAMB1/APOE/MDK/SPARC/TGFBR3/EGFL7/KIT/IGFBP4/ALOX5/SERPINF1
GO:0120035	regulation of plasma membrane bounded cell projection organization	242	-0.461759	-1.58312	0.00017334	0.00267081	0.00180063	1933	tags=36%, list=24%, signal=28%	CORO1B/P3H1/RCC2/RREB1/MARK2/TRAK1/RAPGEF1/FXR2/SF3A2/EHD1/DNM2/CORO1C/ARHGEF7/NME2/DEF8/EVL/KDM1A/AKT1/ANLN/SRF/MARK4/CBFA2T2/CDK5/STK11/DDX56/ZMYND8/SEMA4B/ICAM1/TWF2/ULK1/ZFYVE27/SIPA1L1/VDAC3/DBN1/FKBP4/HSPA5/GSK3A/GAK/CUX1/CYFIP1/EFNA1/CARM1/MAP4/ANAPC2/CDK10/MTOR/ARAP1/CTSZ/ACAP3/WRAP73/PLXND1/DVL1/FES/NSMF/STK25/SYNGAP1/EEF2K/MEGF8/OBSL1/ANKRD27/RAP1GAP/KATNB1/ID1/BIN3/GRN/PTK7/KIF13B/AP2A1/MYLIP/ARSB/PTPRS/PLXNA1/TRPV2/TSKU/APOE/FLNA/CDC42EP4/RELN/CDC42EP1/MDK/LRP1/KIT/SEMA4C/AGRN/SERPINF1/PTPRF
GO:0006412	translation	491	0.253712	1.29456	0.000175154	0.00268112	0.00180758	1635	tags=29%, list=20%, signal=24%	MRPS33/RPL30/MRPL13/MRPS14/RPL7/EIF3H/COPS5/DNAJC1/PABPC1/MTIF3/PLD1/RPL21/RPL26/MRPS28/DNAJC24/RPS27L/RPL34/RIDA/MTIF2/RPL26L1/MRPL47/RPS27/RPL23/AIMP1/RPL37/MRPS11/RPS12/RPL24/DENR/RPL31/MRPS6/MCTS1/MRPL57/MRPL35/MRPL22/EXOSC8/MRPS18C/RPS20/RPS15A/RPS7/RPL35/RPS24/DPH3/RPS4X/RNF139/RPS13/RPL38/ATF4/RWDD1/RPS6/METTL5/RPL41/ZFP36L1/RPL11/RPS18/MRPS36/DPH5/RPL39/RPL36AL/RPS3A/MRPL15/RPL32/SRP9/MRPS21/RPS25/MTPN/RPS27A/EIF2S2/RPL36/RPS21/RPS15/RPL29/RPL6/RPL39L/CHCHD1/CDKAL1/MRPL52/ZNF706/MRPL9/COA3/NPM1/MRPL19/IARS2/NGRN/CNBP/SERP1/FASTKD3/RBM8A/MRPS9/RPL27A/RSL24D1/RPL37A/MRPL33/RPL8/EIF1B/RPL13A/RPS17/MRPL51/MRPL32/RPL35A/CNOT8/EIF1/MRPS7/GUF1/RPL28/MRPL1/NCBP2/RPL14/MRPS35/EIF3J/MRPL20/RPL27/MRPL36/GFM2/MRPS15/RPL22/SRBD1/RPL9/MRPS23/RBM4B/RPS29/CDC123/EIF4G2/RPL12/RPS23/UQCC2/MAGOH/MRPL18/RPL19/MRPL3/POLR2G/MALSU1/EIF3M/NCK1/HNRNPR/EIF1AX/MRRF/TRIP4/RPLP1/EEF1E1
GO:0006629	lipid metabolic process	496	-0.405953	-1.42576	0.000178261	0.00271095	0.00182769	2019	tags=33%, list=25%, signal=27%	EIF6/TRIB3/ACAD8/STARD3/DGKQ/SIRT2/ECI1/SORBS1/CPTP/MTMR14/OSBPL9/APOBR/PITPNM1/AKT2/CYP51A1/PI4KB/TM7SF2/SCAP/PRDX6/CD81/DAGLB/MPDU1/ACSF3/SLC27A4/PI4KA/PAFAH1B3/ATP1A1/PNPLA6/PRKAB1/ACAT2/PRPF19/TPP1/ABCD4/GCDH/PTGES2/AKT1/CPNE1/MCAT/PLAGL2/STAT5B/CSNK1G2/B4GALT5/OPA3/ASAH1/IP6K1/ARMC5/LPCAT1/MAPK3/CDS2/TSPO/SMPD4/PIAS4/PIK3CD/ABHD6/DHCR7/PNPLA2/AGPAT3/PI4KAP1/SLC35C1/EGR1/HADH/MTMR4/INPP5E/NFE2L1/PI4KAP2/AGPAT4/PCK2/AACS/SF1/AMBRA1/SREBF2/HADHA/MID1IP1/UGCG/TEX2/MECP2/DHRS13/PPP2R1A/STUB1/LPIN3/HEXA/FADS3/ISYNA1/NEU3/RDH11/ILVBL/VAC14/TGFB1/AGPAT5/DDHD2/CAPN2/DGAT1/HTRA2/SQLE/SCD/RUBCN/CYB5R3/SPHK1/MTOR/LRP5/LRP10/LGMN/FDPS/ACLY/LYPLA2/MVK/MVD/PTDSS2/INPP4A/POR/PLCB4/INSIG1/PIGT/ACOT7/PLCG1/DGKD/SLC44A2/ERLIN2/PLPPR2/PIGQ/ECH1/SESN2/PLBD2/NR1D1/SCARB1/ST3GAL2/CLN6/PCYT2/XBP1/PLPPR3/GPAT4/LDLR/PIGS/FGFR4/NR1H2/LSS/ACACA/PLTP/GSTP1/PLCB3/FADS1/FDFT1/GAL/PSAP/ACSM3/STAR/TSKU/HMGCS1/APOE/FASN/PAM/RXRA/CPNE7/SOCS3/SREBF1/LRP1/FGFR3/HSPG2/GM2A/OSBPL6/LEPR/KIT/DHRS4/ALOX5/INPP5D
GO:0042127	regulation of cell population proliferation	589	-0.393285	-1.38556	0.00018011	0.0027214	0.00183474	1395	tags=24%, list=17%, signal=21%	STK11/MFN2/MAPK3/ARHGEF2/GATA1/TRIM32/PRKCA/TSPO/RNF187/FOXO3/SHCBP1/STX4/TRAF5/TMEM115/PIK3CD/SP1/NOP2/EGR1/TBRG4/SMARCB1/ZNF609/FANCA/GAB2/NACC1/SF1/IRAK1/RPTOR/DIS3L2/NOLC1/NF2/EMC10/TICAM1/DLG1/CEP131/TBX1/TBX19/CDKN1B/CHERP/BAP1/SIRT6/MECP2/HOXC10/HGS/MAPK11/CD33/CDKN1C/CYBA/CD276/CARM1/SAPCD2/MEN1/KMT2D/HES1/CCND3/IFT172/ADARB1/TGFB1/IL27RA/TFAP4/JARID2/CNN1/SQLE/XRCC5/IER5/CALR/GAS6/JUN/CDK10/DNMT1/WDR6/NACC2/SPHK1/MTOR/SMAD1/PRC1/SMAD3/LRP5/CTSZ/TOB2/FOXM1/LGMN/MVD/BAG6/TSC2/PINX1/FZR1/DEAF1/POR/CD320/SCRIB/FES/PLCG1/FLCN/ASH2L/NR1D1/MATK/GLUL/XBP1/STAT6/RAP1GAP/PKN1/DOT1L/FGFR4/ADA/ID1/GRN/IGF1R/GSTP1/TESC/CTC1/IQGAP3/HSF4/HSPA1B/GAL/HSPA1A/GATA2/MYC/TCIRG1/FGFR1/LAMB1/PIM1/APOE/FLNA/CDCA7L/MDK/SPARC/WNK2/TGFBR3/FGFR3/JAG2/EGFL7/LAMA5/BST2/CD9/KIT/COL18A1/ALOX5/TAL1/INPP5D/SERPINF1/IGFBP2
GO:0009060	aerobic respiration	123	0.377193	1.69009	0.000200013	0.00296926	0.00200184	1737	tags=41%, list=22%, signal=32%	NDUFB3/COX6C/NDUFB5/UQCRB/COX7B/NDUFC1/UQCR10/NDUFA4/NDUFA1/NDUFA6/NDUFB9/NDUFA12/UQCRH/NDUFB6/NDUFB4/ISCU/COX7C/NDUFAB1/SDHD/NDUFB1/NNT/COX7A2/COX7A2L/CYCS/UQCRQ/NDUFA8/UQCRC2/NDUFS4/NDUFAF1/SUCLG2/NDUFA3/NDUFB2/NDUFC2/COX6A1/COA6/COX6B1/DLD/SDHB/FXN/OXA1L/UQCC2/NDUFA2/COX5A/UQCRHL/COX8A/MDH1/SUCLG1/DGUOK/PDHB/COX15
GO:0036293	response to decreased oxygen levels	138	-0.517981	-1.71342	0.000201246	0.00296926	0.00200184	1599	tags=34%, list=20%, signal=28%	DDIT4/AKT1/SMAD4/CCNA2/SRF/PLOD1/PGK1/FOXO3/USP19/ICAM1/EGR1/LONP1/LDHA/BNIP3L/IRAK1/CDKN1B/MTHFR/MECP2/STUB1/ENO1/CYBA/EIF4EBP1/P4HB/CPEB1/AHCY/CAPN2/XRCC1/MTOR/SMAD3/ERCC2/DNMT3A/SLC2A1/PICK1/HK2/EEF2K/DNMT3B/ADA/HYOU1/MYC/EPAS1/SLC29A1/PAM/CLCA1/ADAM15/TGFBR3/AK4/ALAS2
GO:0008203	cholesterol metabolic process	61	-0.619439	-1.87265	0.000202298	0.00296926	0.00200184	783	tags=36%, list=10%, signal=33%	SQLE/CYB5R3/LRP5/FDPS/ACLY/MVK/MVD/POR/INSIG1/ERLIN2/SCARB1/CLN6/LDLR/LSS/FDFT1/STAR/TSKU/HMGCS1/APOE/RXRA/SREBF1/LEPR
GO:0030111	regulation of Wnt signaling pathway	129	-0.521953	-1.71724	0.000202421	0.00296926	0.00200184	1679	tags=31%, list=21%, signal=25%	RNF220/AMFR/SKI/CTNND1/LZTS2/CSNK1G2/DAPK3/RUVBL1/STK11/FOXO3/EGR1/RNF213/TMEM64/NLE1/PPP2R1A/GSK3A/CSNK1D/OTUD5/TGFB1/SMARCA4/RUVBL2/SMAD3/CCDC88C/AXIN1/JADE1/TSC2/TMEM9/LRRK1/PTK7/SIAH2/TNKS/TSKU/APOE/CCAR2/MDK/WNK2/LRP1/IGFBP4/SOX13/IGFBP2
GO:0007409	axonogenesis	127	-0.523756	-1.72069	0.000202853	0.00296926	0.00200184	1556	tags=36%, list=19%, signal=30%	SMAD4/HSP90AB1/SRF/B4GALT5/BSG/CDK5/STK11/PARD6B/SEMA4B/TWF2/ISL2/ULK1/ZFYVE27/SIPA1L1/SIN3A/DBN1/LAMB2/LLGL1/NEFH/DAG1/CYFIP1/EFNA1/ADARB1/PARD3/ANAPC2/TAOK2/LYPLA2/PLXND1/MAP1S/DVL1/STK25/SYNGAP1/MEGF8/KIF13B/DPYSL2/NOTCH3/PTPRS/PLXNA1/TRPV2/TSKU/APOE/RELN/LRP1/STXBP1/LAMA5/SEMA4C
GO:0010975	regulation of neuron projection development	168	-0.492689	-1.65385	0.000208568	0.00302074	0.00203655	1576	tags=33%, list=20%, signal=27%	KDM1A/AKT1/SRF/CBFA2T2/CDK5/STK11/DDX56/SEMA4B/TWF2/ULK1/ZFYVE27/SIPA1L1/DBN1/FKBP4/HSPA5/GSK3A/GAK/CUX1/CYFIP1/EFNA1/CARM1/ANAPC2/MTOR/CTSZ/ACAP3/PLXND1/DVL1/FES/NSMF/STK25/SYNGAP1/EEF2K/MEGF8/OBSL1/ANKRD27/KATNB1/ID1/GRN/PTK7/KIF13B/AP2A1/MYLIP/ARSB/PTPRS/PLXNA1/TRPV2/TSKU/APOE/FLNA/RELN/MDK/LRP1/SEMA4C/SERPINF1/PTPRF
GO:0048870	cell motility	525	-0.398806	-1.40217	0.00021024	0.00302074	0.00203655	1801	tags=31%, list=22%, signal=25%	HDAC6/RBFOX2/CNN2/ADAM9/PML/CD81/PDPK1/BCAR1/KANK2/MYADM/ATRN/CORO1C/ARHGEF7/PPM1F/SKI/EVL/ANKS1A/DDIT4/RNF20/HMGB2/AKT1/MYH9/STAT5A/ANLN/CELSR2/STAT5B/UNK/DAPK3/LCP1/SRF/BSG/HDAC5/CDK5/MAPK3/PARD6B/ARHGEF2/TRIM32/PRKCA/ZMYND8/TSPO/FOXO3/SEMA4B/STX4/PIK3CD/ICAM1/ABHD6/SP1/ZNF609/SUN2/AMOTL1/NUP85/FAM83H/GBF1/NISCH/NF2/LAMB2/HSPA5/EMC10/CEP131/TBX1/LDB1/MECP2/AXL/GSK3A/CCDC25/DAG1/TMEM201/EFNA1/ABCC1/TUBGCP2/HES1/DIAPH1/ADARB1/CASS4/TGFB1/IL27RA/TRIP6/MPP1/AAMP/YIF1B/ACTN4/PEAK1/DUSP1/CALR/GAS6/YTHDF3/TAOK2/PTPN23/SPHK1/MTOR/ADCY3/SMAD3/LRP5/ACAP3/LGMN/LGALS8/SOX1/RHOB/ARHGDIA/FOXC1/PLXND1/PHPT1/SCRIB/PKN3/PODXL2/ITGA5/FES/MIIP/PLCG1/MINK1/FLCN/NSMF/PATZ1/BRAT1/SCARB1/CDC42BPB/GLUL/XBP1/ANXA6/MEGF8/POMK/CHST2/FAM83D/PKN1/FGFR4/ADA/ID1/BIN3/GRN/PTK7/IGF1R/PLTP/ELP3/GSTP1/EMILIN1/IQSEC1/ARSB/PLXNA1/MYO18A/SORD/GATA2/MYO1C/FGFR1/LAMB1/APOE/FLNA/RELN/MDK/SPARC/ADAM15/LRP1/TGFBR3/SELPLG/LAMA5/BST2/CD9/KIT/SEMA4C/ALOX5/SERPINF1/PTPRF
GO:0051674	localization of cell	525	-0.398806	-1.40217	0.00021024	0.00302074	0.00203655	1801	tags=31%, list=22%, signal=25%	HDAC6/RBFOX2/CNN2/ADAM9/PML/CD81/PDPK1/BCAR1/KANK2/MYADM/ATRN/CORO1C/ARHGEF7/PPM1F/SKI/EVL/ANKS1A/DDIT4/RNF20/HMGB2/AKT1/MYH9/STAT5A/ANLN/CELSR2/STAT5B/UNK/DAPK3/LCP1/SRF/BSG/HDAC5/CDK5/MAPK3/PARD6B/ARHGEF2/TRIM32/PRKCA/ZMYND8/TSPO/FOXO3/SEMA4B/STX4/PIK3CD/ICAM1/ABHD6/SP1/ZNF609/SUN2/AMOTL1/NUP85/FAM83H/GBF1/NISCH/NF2/LAMB2/HSPA5/EMC10/CEP131/TBX1/LDB1/MECP2/AXL/GSK3A/CCDC25/DAG1/TMEM201/EFNA1/ABCC1/TUBGCP2/HES1/DIAPH1/ADARB1/CASS4/TGFB1/IL27RA/TRIP6/MPP1/AAMP/YIF1B/ACTN4/PEAK1/DUSP1/CALR/GAS6/YTHDF3/TAOK2/PTPN23/SPHK1/MTOR/ADCY3/SMAD3/LRP5/ACAP3/LGMN/LGALS8/SOX1/RHOB/ARHGDIA/FOXC1/PLXND1/PHPT1/SCRIB/PKN3/PODXL2/ITGA5/FES/MIIP/PLCG1/MINK1/FLCN/NSMF/PATZ1/BRAT1/SCARB1/CDC42BPB/GLUL/XBP1/ANXA6/MEGF8/POMK/CHST2/FAM83D/PKN1/FGFR4/ADA/ID1/BIN3/GRN/PTK7/IGF1R/PLTP/ELP3/GSTP1/EMILIN1/IQSEC1/ARSB/PLXNA1/MYO18A/SORD/GATA2/MYO1C/FGFR1/LAMB1/APOE/FLNA/RELN/MDK/SPARC/ADAM15/LRP1/TGFBR3/SELPLG/LAMA5/BST2/CD9/KIT/SEMA4C/ALOX5/SERPINF1/PTPRF
GO:0010817	regulation of hormone levels	140	-0.515382	-1.70698	0.000211589	0.00302159	0.00203712	1556	tags=35%, list=19%, signal=29%	SMAD4/PASK/STAT5B/RAB11B/KDM5B/CPQ/TSPO/STX4/DHCR7/PNPLA2/EGR1/BCAT2/HADH/SIN3A/PCK2/AACS/LRRC8A/PIM3/DHRS13/STUB1/ECE2/CAPN10/RDH11/DGAT1/LRP5/CTSZ/PCSK6/POR/PHPT1/PICK1/NR1D1/SCARB1/GLUL/PFKL/FURIN/GAL/RAB11FIP1/CTSL/CHD7/TCIRG1/STAR/SLC39A14/CTSB/SREBF1/LRP1/LTBP4/DHRS4/SLC7A8/ALOX5
GO:0006811	ion transport	409	-0.414889	-1.45034	0.000220779	0.00313373	0.00211272	1122	tags=20%, list=14%, signal=18%	FKBP4/TRPC4AP/SLC7A5P1/SLC6A6/SLC26A6/SLC25A25/DLG1/LRRC8A/CDKN1B/CHERP/PACSIN3/STEAP3/SFXN2/CD33/ATP6AP1/TOMM40L/CYBA/DAPK1/ABCC1/DIAPH1/ACTN4/SLC38A7/GAS6/SLC37A4/PER1/MLLT6/MTOR/ABCC5/RACGAP1/SLC25A1/SARAF/KCNG3/ATP13A1/TMC6/SLC4A2/PKD1/SLC20A2/SLC19A1/PLCG1/TMEM63B/MINK1/CLCN6/SLC2A1/SLC38A5/SLC39A8/SLC12A7/SLC44A2/MFSD12/SLC25A22/ATP13A2/ANXA6/CLCN7/SLC5A6/ATP6V1B2/ADA/GJC1/ITPR3/SLC43A1/TESC/SLC6A19/GAL/TRPV2/PSAP/CNNM3/CHD7/ATP7B/TCIRG1/ATP6V0E2/SLC29A1/SLC39A14/PIEZO1/FLNA/RELN/WNK2/CLCA1/TPCN1/STXBP1/WNK4/PRKCB/SLC25A37/AHNAK/SLC7A8/RHAG
GO:0007420	brain development	313	-0.435368	-1.50921	0.000232208	0.0032761	0.0022087	1731	tags=32%, list=21%, signal=26%	WRN/ATRN/NDST1/PAFAH1B3/HOOK3/PYGO2/CSK/PHF8/SKI/CTNND1/DDIT4/KDM1A/MCPH1/CELSR2/SRF/CDK5/HERC1/TACC1/PITX1/SNRPB/FOXO3/RRM1/B4GALT2/PHGDH/ATP6V0D1/SUN2/CKB/ZIC2/SIN3A/KDM6B/EZH1/CDK5RAP1/SMG9/NF2/HSPA5/IGF2BP1/MBD3/TBX19/LDB1/PFKFB3/MECP2/AXL/CSNK1D/TUBGCP2/CDK5RAP2/MEN1/HES1/CDK5RAP3/IFT172/HTRA2/XRCC5/SYNGR3/BAG3/SEC16A/KAT2A/XRCC1/SPHK1/MTOR/SMAD1/WDR62/XAB2/FPGS/SOX1/SETD1A/VPS51/BAG6/FOXC1/MAP1S/KLHL17/SCRIB/CIC/DHX37/SLC2A1/HMX3/POMK/TACC3/ID1/DNAJB1/DPYSL2/NAGLU/PTPRS/GATA2/CHD7/LAMB1/STAR/TSKU/HMGCS1/FLNA/EPOR/RELN/MDK/ZFHX3/LRP1/HSPG2/AK4/RAC3/CD9/SPTBN2/SEMA4C
GO:0030178	negative regulation of Wnt signaling pathway	59	-0.612817	-1.84449	0.000234208	0.00328453	0.00221439	1395	tags=39%, list=17%, signal=32%	AMFR/CTNND1/LZTS2/STK11/FOXO3/EGR1/RNF213/TMEM64/GSK3A/OTUD5/RUVBL2/CCDC88C/AXIN1/JADE1/TSC2/SIAH2/TSKU/APOE/MDK/LRP1/IGFBP4/SOX13/IGFBP2
GO:0050770	regulation of axonogenesis	47	-0.639939	-1.86548	0.000241266	0.0033387	0.00225091	1497	tags=47%, list=19%, signal=38%	SRF/CDK5/STK11/SEMA4B/TWF2/ULK1/ZFYVE27/SIPA1L1/DBN1/CYFIP1/EFNA1/ANAPC2/PLXND1/STK25/SYNGAP1/MEGF8/KIF13B/PTPRS/PLXNA1/TRPV2/LRP1/SEMA4C
GO:0044703	multi-organism reproductive process	330	-0.431639	-1.49931	0.000241809	0.0033387	0.00225091	1976	tags=33%, list=24%, signal=26%	KPNA6/SIRT2/BCAP31/MAST2/PUM1/ALKBH5/KDM2B/NCAPH2/TBC1D20/JUNB/NUP62/NR6A1/POLR1B/EPN1/NECTIN2/PAFAH1B3/YY1/CDK16/DNM2/PYGO2/GGT7/ODF2/ERCC1/HMGB2/AKT1/SMAD4/ZNF296/MAGED2/TRIM28/ADCY7/MYH9/STAT5B/RUVBL1/TRIM27/BSG/KDM5B/TOP2A/STK11/MAPK3/ACTR1A/MLH1/CDC25C/FOXO3/PRSS21/CCT3/RNF8/PRMT7/IGF2R/FANCA/SPATA2/GNPDA1/SLC26A6/TRIP13/CEP131/LRRC8A/CRTAP/ZNF628/AAAS/AXL/UBAP2L/PLK1/MEN1/KMT2D/YIF1B/CAPN2/CALR/YTHDF3/EHMT2/MTOR/SMAD1/ADCY3/SBF1/TOB2/RACGAP1/DNMT3A/BAG6/FOXC1/DEAF1/SLC4A2/YBX3/SLC19A1/CTCFL/WIPF3/SLC2A1/PATZ1/PICK1/GAMT/HMX3/FUT10/CAD/TEAD3/ADA/HSPA1L/KIFC1/MICAL2/MFGE8/EPOR/PAM/CTSB/PAQR8/MDK/STXBP1/JAG2/LEPR/KLF1/CD9/KIT/IGFBP2
GO:0045321	leukocyte activation	311	-0.434343	-1.50539	0.000242348	0.0033387	0.00225091	1584	tags=27%, list=20%, signal=23%	ERCC1/DDOST/AKT1/SNX27/MYH9/STAT5B/LCP1/SRF/HDAC5/KDELR1/LTBR/ARMC5/STK11/MLH1/STX4/PIK3CD/ICAM1/RNF8/EGR1/ZFP36L2/AP3D1/FANCA/GAB2/ITM2A/TCF3/TICAM1/DLG1/LRRC8A/AXL/ZBTB7A/FLOT2/CD33/CD276/ZFPM1/EIF2AK4/HES1/CCND3/TGFB1/IL27RA/CD226/KLF6/GAS6/SOX12/KMT5C/KAT2A/SPHK1/MTOR/SMAD3/SYVN1/BAG6/CD320/SCRIB/FES/THEMIS2/PATZ1/NR1D1/XBP1/STAT6/LDLR/SART1/PKN1/ADA/GRN/KIF13B/IL15RA/MYO18A/GAL/CTSL/GATA2/CHD7/TCIRG1/MFHAS1/DYSF/DOCK2/MDK/STXBP1/JAG2/SELPLG/PRKCB/BST2/LEPR/KIT/CD7/INPP5D/SOX13/IGFBP2
GO:0055072	iron ion homeostasis	46	-0.643844	-1.8707	0.000254037	0.00347927	0.00234568	434	tags=17%, list=5%, signal=17%	SLC39A8/ATP13A2/MYC/EPAS1/SLC39A14/SLC25A37/ALAS2/RHAG
GO:0001666	response to hypoxia	130	-0.519866	-1.71148	0.000255591	0.0034802	0.00234631	1599	tags=35%, list=20%, signal=28%	DDIT4/AKT1/SMAD4/CCNA2/SRF/PLOD1/PGK1/FOXO3/USP19/ICAM1/EGR1/LONP1/LDHA/BNIP3L/IRAK1/CDKN1B/MTHFR/MECP2/STUB1/ENO1/CYBA/EIF4EBP1/P4HB/CPEB1/AHCY/CAPN2/XRCC1/MTOR/SMAD3/ERCC2/DNMT3A/SLC2A1/HK2/DNMT3B/ADA/HYOU1/MYC/EPAS1/SLC29A1/PAM/CLCA1/ADAM15/TGFBR3/AK4/ALAS2
GO:0055088	lipid homeostasis	47	-0.647073	-1.88628	0.000269407	0.00364712	0.00245884	793	tags=36%, list=10%, signal=33%	DGAT1/LRP5/INSIG1/SESN2/NR1D1/SCARB1/ATP13A2/XBP1/LDLR/FGFR4/NR1H2/ACACA/POLD1/MYLIP/ACSM3/TSKU/APOE
GO:0048588	developmental cell growth	77	-0.57545	-1.79333	0.000271493	0.00365424	0.00246364	1699	tags=43%, list=21%, signal=34%	YY1/DNM2/SMURF1/CPNE1/HSP90AB1/SRF/CDK5/STK11/AKAP13/SEMA4B/TWF2/ULK1/ZFYVE27/SIN3A/DBN1/LAMB2/SIRT6/GSK3A/CYFIP1/EIF2AK4/KMT2D/ANAPC2/MTOR/CTDP1/DVL1/MEGF8/DPYSL2/PTPRS/PLXNA1/TRPV2/APOE/LRP1/SEMA4C
GO:0098655	cation transmembrane transport	245	-0.454431	-1.55905	0.000275042	0.00366027	0.00246771	1062	tags=20%, list=13%, signal=18%	SLC6A6/SLC25A25/DLG1/CHERP/SFXN2/ATP6AP1/CYBA/DAPK1/DIAPH1/ACTN4/SLC38A7/GAS6/ABCC5/KCNG3/ATP13A1/PKD1/SLC20A2/PLCG1/TMEM63B/MINK1/SLC38A5/SLC39A8/SLC12A7/MFSD12/SLC25A22/ATP13A2/ANXA6/ATP6V1B2/ITPR3/SLC43A1/TESC/SLC6A19/GAL/TRPV2/CHD7/ATP7B/TCIRG1/ATP6V0E2/SLC39A14/PIEZO1/FLNA/RELN/WNK2/TPCN1/WNK4/SLC25A37/AHNAK/SLC7A8/RHAG
GO:0050866	negative regulation of cell activation	50	-0.632839	-1.86155	0.000275067	0.00366027	0.00246771	503	tags=22%, list=6%, signal=21%	SCRIB/NR1D1/LDLR/PKN1/GRN/EMILIN1/GAL/APOE/MDK/CD9/INPP5D
GO:0016125	sterol metabolic process	63	-0.601121	-1.82487	0.000278827	0.00368933	0.0024873	783	tags=35%, list=10%, signal=32%	SQLE/CYB5R3/LRP5/FDPS/ACLY/MVK/MVD/POR/INSIG1/ERLIN2/SCARB1/CLN6/LDLR/LSS/FDFT1/STAR/TSKU/HMGCS1/APOE/RXRA/SREBF1/LEPR
GO:0070482	response to oxygen levels	153	-0.500585	-1.66913	0.00028359	0.00372586	0.00251193	1599	tags=33%, list=20%, signal=27%	DDIT4/AKT1/SMAD4/POLG/CCNA2/SRF/PLOD1/PGK1/FOXO3/USP19/ICAM1/EGR1/LONP1/ATP6V0D1/LDHA/BNIP3L/IRAK1/CDKN1B/MTHFR/MECP2/STUB1/ENO1/ATP6AP1/CYBA/EIF4EBP1/P4HB/CPEB1/AHCY/CAPN2/XRCC1/MTOR/SMAD3/ERCC2/DNMT3A/SLC2A1/PICK1/HK2/EEF2K/DNMT3B/ADA/HYOU1/MYC/EPAS1/SLC29A1/PAM/CLCA1/ADAM15/TGFBR3/AK4/ALAS2
GO:0060828	regulation of canonical Wnt signaling pathway	100	-0.546517	-1.75444	0.000284769	0.00372586	0.00251193	1679	tags=33%, list=21%, signal=26%	RNF220/AMFR/CTNND1/LZTS2/CSNK1G2/DAPK3/RUVBL1/STK11/FOXO3/EGR1/TMEM64/NLE1/GSK3A/CSNK1D/OTUD5/TGFB1/RUVBL2/SMAD3/CCDC88C/AXIN1/JADE1/TMEM9/LRRK1/PTK7/SIAH2/TNKS/APOE/CCAR2/MDK/WNK2/IGFBP4/SOX13/IGFBP2
GO:0055065	metal ion homeostasis	182	-0.482873	-1.62968	0.00029011	0.00377466	0.00254483	1007	tags=19%, list=12%, signal=17%	CHERP/STEAP3/ATP6AP1/CYBA/DIAPH1/RAP1GDS1/CALR/MLLT6/SMAD3/ATP13A1/PKD1/PLCG1/SLC39A8/SLC12A7/ATP13A2/ANXA6/ITPR3/TRPV2/CNNM3/GATA2/MYC/CHD7/ATP7B/TCIRG1/EPAS1/SLC39A14/APOE/LRP1/TPCN1/PRKCB/SLC25A37/SLC7A8/ALAS2/RHAG
GO:0060070	canonical Wnt signaling pathway	114	-0.534567	-1.73777	0.000302484	0.0039139	0.00263871	1679	tags=33%, list=21%, signal=27%	RNF220/PYGO2/AMFR/CTNND1/LZTS2/CSNK1G2/DAPK3/RUVBL1/DVL2/STK11/FOXO3/EGR1/TMEM64/NLE1/GSK3A/CSNK1D/OTUD5/TGFB1/RUVBL2/SMAD3/LRP5/CCDC88C/AXIN1/JADE1/DVL1/TMEM9/LRRK1/FZD2/PTK7/SIAH2/TNKS/APOE/CCAR2/MDK/WNK2/IGFBP4/SOX13/IGFBP2
GO:0051270	regulation of cellular component movement	345	-0.423005	-1.47149	0.000312	0.00401486	0.00270677	1807	tags=33%, list=22%, signal=26%	YTHDF1/HDAC6/CNN2/ADAM9/CD81/PDPK1/BCAR1/MYADM/ATP1A1/CORO1C/ARHGEF7/PPM1F/EVL/RNF20/AKT1/STAT5A/DAPK3/SRF/HDAC5/CDK5/STK11/MAPK3/PARD6B/ARHGEF2/TRIM32/PRKCA/ZMYND8/FOXO3/SEMA4B/STX4/PIK3CD/ICAM1/ABHD6/SP1/ZNF609/SUN2/ACTN1/AMOTL1/FAM83H/NISCH/NF2/HSPA5/EMC10/DLG1/CDKN1B/LDB1/MECP2/NEFH/CCDC25/DAG1/EFNA1/DIAPH1/ADARB1/CASS4/TGFB1/IL27RA/TRIP6/MPP1/AAMP/ACTN4/DUSP1/CALR/GAS6/YTHDF3/PTPN23/SPHK1/MTOR/SMAD3/ARAP1/LGMN/RHOB/ARHGDIA/PLXND1/PHPT1/FES/MIIP/PLCG1/MINK1/FLCN/NSMF/PATZ1/SCARB1/GLUL/XBP1/CHST2/PKN1/ADA/GRN/IGF1R/ELP3/GSTP1/EMILIN1/IQSEC1/ARSB/PLXNA1/GATA2/MYO1C/FGFR1/LAMB1/APOE/FLNA/RELN/MDK/SPARC/ADAM15/LRP1/TGFBR3/LAMA5/BST2/CD9/KIT/SEMA4C/SERPINF1
GO:1901615	organic hydroxy compound metabolic process	189	-0.476788	-1.61302	0.000330705	0.0042323	0.00285336	1327	tags=29%, list=16%, signal=24%	PIAS4/DHCR7/PNPLA2/INPP5E/LDHA/NFE2L1/PCK2/SREBF2/PNPO/PNMT/MECP2/DHRS13/ISYNA1/RDH11/DGAT1/SQLE/CYB5R3/SPHK1/GALK1/LRP5/LGMN/FDPS/ACLY/MVK/MVD/INPP4A/ALDH2/POR/PDXK/INSIG1/ERLIN2/NR1D1/SCARB1/MFSD12/CLN6/LDLR/TKFC/FGFR4/LSS/PLTP/FDFT1/SORD/STAR/TSKU/EPAS1/HMGCS1/APOE/CTSB/RXRA/SREBF1/OSBPL6/LEPR/KIT/DHRS4
GO:0050769	positive regulation of neurogenesis	90	-0.56138	-1.7828	0.000343422	0.00436674	0.002944	1395	tags=32%, list=17%, signal=27%	STK11/TRIM32/TSPO/TWF2/ZFYVE27/DBN1/RGS14/CUX1/DAG1/CYFIP1/HES1/TGFB1/XRCC5/ANAPC2/MTOR/PLXND1/STK25/EEF2K/MEGF8/OBSL1/ANKRD27/PLXNA1/TRPV2/STAR/RELN/MDK/LRP1/KIT/SERPINF1
GO:0045765	regulation of angiogenesis	87	-0.56462	-1.78587	0.000344939	0.00436674	0.002944	1052	tags=36%, list=13%, signal=31%	PGK1/PRKCA/PIK3CD/SP1/EMC10/SIRT6/MECP2/HGS/EFNA1/E2F2/FKBPL/SPHK1/SMAD1/RHOB/FOXC1/PLXND1/ITGA5/PLCG1/HK2/GLUL/XBP1/RNH1/GRN/EMILIN1/GATA2/MDK/SPARC/HSPG2/PRKCB/ALOX5/SERPINF1
GO:0071396	cellular response to lipid	229	-0.455251	-1.55671	0.0003578	0.0045052	0.00303735	1833	tags=35%, list=23%, signal=28%	PRDX2/WDR35/HDAC6/RBFOX2/ADAM9/NFKBIB/KANK2/ATP1A1/IRF3/NME2/PAF1/DDIT4/KAT5/KDM1A/HMGB2/AKT1/SAFB/CCNA2/PARP1/CNOT1/MAPK3/PRKCA/TSPO/FOXO3/ICAM1/TNIP1/TWF2/TRIM41/ZFP36L2/PCK2/AACS/IRAK1/ADNP2/TICAM1/WBP2/TBX1/UPF1/AXL/ZBTB7A/DAG1/CARM1/KMT2D/TGFB1/VPS18/TFAP4/CAPN2/HTRA2/XRCC5/CALR/SMARCA4/DDX54/RUVBL2/PER1/ADCY3/PRPF8/FECH/GRAMD1A/INSIG1/MAP4K1/FES/RXRB/NR1D1/SCARB1/XBP1/LDLR/DNMT3B/PKN1/PTK7/GSTP1/TESC/NCOR2/STAR/HMGCS1/PIM1/RXRA/PAQR8/SREBF1/ADAM15/FAM210B/SERPINF1
GO:0006952	defense response	452	-0.400529	-1.4039	0.000370831	0.00459832	0.00310013	1771	tags=30%, list=22%, signal=25%	PML/NECTIN2/PRKDC/MAPKAPK2/CD81/DAGLB/RNF216/ATRN/NDST1/DDX1/HMGB3/IRF3/DDIT4/HMGB2/AKT1/MCPH1/ABCF3/TRIM28/ADCY7/STAT5A/HSP90AB1/STAT5B/DAPK3/RNF26/TRIM27/HDAC5/ARMC5/SCYL1/RPS6KA4/MAPK3/HNRNPA0/ARHGEF2/PTPN1/TRIM32/GPATCH3/RNF187/STX4/MAP4K2/ZYX/PIK3CD/ICAM1/TNIP1/EIF4G1/RAB20/ATG16L1/NRROS/FANCA/CFD/BNIP3L/SIN3A/TRIM25/KDM6B/SPATA2/IRAK1/SLC26A6/TRIM11/TICAM1/PLEKHM2/CHID1/RNASET2/BAP1/MECP2/AKAP1/AXL/CUEDC2/CYBA/DAPK1/ABCC1/EIF2AK4/ADARB1/TGFB1/IL27RA/CD226/ABCF1/AHCY/ILF3/XRCC5/YTHDF3/TUBB4B/ATAD3A/PER1/SPHK1/SMAD1/SMAD3/POLR3A/MVK/LGALS8/PRDX5/CDC37/FES/PLCG1/HK1/METRNL/THEMIS2/TNK2/NR1D1/LRSAM1/ADGRE5/STAT6/CHST2/LDLR/TRIM58/TKFC/TRIM35/EXOSC5/ADA/GRN/NR1H2/GSTP1/CST3/TUBB/PBK/FURIN/IKBKB/GAL/MYO1C/TCIRG1/MFHAS1/STAR/SERPING1/POLR3D/APOE/CDC42EP4/MDK/SOCS3/TTLL12/ADAM15/STXBP1/HSPG2/ACP5/BST2/KIT/IGFBP4/ALOX5/SERPINF1
GO:0043434	response to peptide hormone	191	-0.472977	-1.60103	0.000371836	0.00459832	0.00310013	2329	tags=41%, list=29%, signal=30%	EIF2B5/EIF2B3/GOT1/STAT3/SLC9A1/PAK1/SMARCC1/QDPR/UCP2/STAT2/APEX1/EIF6/TRIB3/SORBS1/AKT2/SCAP/ZBTB7B/PRKDC/GGH/PDPK1/BCAR1/SLC27A4/NME2/CSK/AKT1/CCNA2/STAT5A/STAT5B/BSG/HDAC5/PARP1/PTPN1/ICAM1/SP1/EGR1/HADH/AHCYL1/LEPROTL1/PCK2/RNF40/HADHA/CDKN1B/SORT1/GSK3A/DAG1/LPIN3/CAPN10/CYBA/CYFIP1/MEN1/CCND3/CPEB1/MTOR/LRP5/TSC2/POR/EPM2AIP1/INSIG1/SLC2A1/SESN2/RANGAP1/EEF2K/XBP1/STAT6/CAD/GDF15/IGF1R/GSTP1/SOGA1/GAL/MYO1C/STAR/SLC39A14/SOCS3/SREBF1/SPARC/TGFBR3/PRKCB
GO:0040012	regulation of locomotion	330	-0.426533	-1.48158	0.000372788	0.00459832	0.00310013	1807	tags=32%, list=22%, signal=26%	YTHDF1/HDAC6/CNN2/ADAM9/CD81/PDPK1/BCAR1/MYADM/CORO1C/ARHGEF7/PPM1F/EVL/RNF20/AKT1/STAT5A/DAPK3/SRF/HDAC5/CDK5/MAPK3/PARD6B/ARHGEF2/TRIM32/PRKCA/ZMYND8/FOXO3/SEMA4B/STX4/PIK3CD/ICAM1/ABHD6/SP1/ZNF609/SUN2/AMOTL1/FAM83H/NISCH/NF2/HSPA5/EMC10/LDB1/MECP2/CCDC25/DAG1/EFNA1/DIAPH1/ADARB1/CASS4/TGFB1/IL27RA/TRIP6/MPP1/AAMP/ACTN4/DUSP1/CALR/GAS6/YTHDF3/PTPN23/SPHK1/MTOR/SMAD3/LGMN/RHOB/ARHGDIA/PLXND1/PHPT1/FES/MIIP/PLCG1/MINK1/FLCN/NSMF/PATZ1/SCARB1/GLUL/XBP1/MEGF8/CHST2/PKN1/ADA/GRN/IGF1R/ELP3/GSTP1/EMILIN1/IQSEC1/ARSB/PLXNA1/GATA2/MYO1C/FGFR1/LAMB1/APOE/FLNA/RELN/MDK/SPARC/ADAM15/LRP1/LAMA5/BST2/CD9/KIT/SEMA4C/SERPINF1
GO:0006812	cation transport	320	-0.428064	-1.48535	0.000373108	0.00459832	0.00310013	1122	tags=20%, list=14%, signal=18%	FKBP4/TRPC4AP/SLC6A6/SLC25A25/DLG1/CDKN1B/CHERP/PACSIN3/STEAP3/SFXN2/CD33/ATP6AP1/CYBA/DAPK1/DIAPH1/ACTN4/SLC38A7/GAS6/PER1/MLLT6/ABCC5/SARAF/KCNG3/ATP13A1/PKD1/SLC20A2/PLCG1/TMEM63B/MINK1/SLC38A5/SLC39A8/SLC12A7/SLC44A2/MFSD12/SLC25A22/ATP13A2/ANXA6/SLC5A6/ATP6V1B2/ADA/ITPR3/SLC43A1/TESC/SLC6A19/GAL/TRPV2/CHD7/ATP7B/TCIRG1/ATP6V0E2/SLC29A1/SLC39A14/PIEZO1/FLNA/RELN/WNK2/CLCA1/TPCN1/WNK4/PRKCB/SLC25A37/AHNAK/SLC7A8/RHAG
GO:0042632	cholesterol homeostasis	27	-0.728374	-1.93336	0.000376976	0.00459832	0.00310013	649	tags=44%, list=8%, signal=41%	LRP5/INSIG1/NR1D1/SCARB1/XBP1/LDLR/FGFR4/NR1H2/MYLIP/ACSM3/TSKU/APOE
GO:0055092	sterol homeostasis	27	-0.728374	-1.93336	0.000376976	0.00459832	0.00310013	649	tags=44%, list=8%, signal=41%	LRP5/INSIG1/NR1D1/SCARB1/XBP1/LDLR/FGFR4/NR1H2/MYLIP/ACSM3/TSKU/APOE
GO:1901342	regulation of vasculature development	90	-0.556454	-1.76716	0.000387734	0.00470505	0.00317208	1052	tags=31%, list=13%, signal=27%	EMC10/SIRT6/MECP2/HGS/EFNA1/E2F2/FKBPL/SPHK1/SMAD1/RHOB/FOXC1/PLXND1/ITGA5/PLCG1/HK2/GLUL/XBP1/RNH1/ID1/GRN/EMILIN1/GATA2/MDK/SPARC/HSPG2/PRKCB/ALOX5/SERPINF1
GO:0050678	regulation of epithelial cell proliferation	105	-0.537487	-1.73376	0.000392204	0.00473475	0.00319211	1764	tags=44%, list=22%, signal=35%	PRKDC/PDPK1/PYGO2/NME2/HMGB2/AKT1/STAT5A/KDM5B/STK11/PRKCA/PIK3CD/SP1/RPTOR/EMC10/DLG1/TBX1/CDKN1B/SIRT6/CDKN1C/CYBA/MEN1/HES1/IFT172/TGFB1/MTOR/SMAD3/DEAF1/PLCG1/NR1D1/GLUL/XBP1/RAP1GAP/ID1/GRN/IQGAP3/GATA2/MYC/FGFR1/LAMB1/APOE/MDK/SPARC/TGFBR3/EGFL7/ALOX5/SERPINF1
GO:0048732	gland development	178	-0.480406	-1.6192	0.00039442	0.00473709	0.00319368	2170	tags=44%, list=27%, signal=33%	SMARCC1/QDPR/UCP2/E2F8/CEBPB/NOTCH1/CRKL/ABL1/FEM1B/MAD1L1/RREB1/AKT2/PRDX2/WDR35/CAPN1/ZBTB7B/PML/PRKDC/PHF2/LSR/PYGO2/AKT1/SMAD4/STAT5A/STAT5B/SRF/ORAI1/KDM5B/ARMC5/STK11/PITX1/MAPK3/TSPO/ASXL1/RPS6KA1/IGF2R/PCK2/AACS/TBX1/TBX19/CDKN1B/DAG1/HES1/CDK5RAP3/TGFB1/JARID2/SMAD3/LRP5/FPGS/FOXC1/PLXND1/DEAF1/SCRIB/PKD1/HK2/PRKCSH/XBP1/STAT6/GPAT4/CAD/RAP1GAP/ADA/MPST/CTC1/IQGAP3/NCOR2/PLXNA1/PSAP/GATA2/SLC29A1/HMGCS1/FASN/PAM/MDK/TGFBR3/AK4/LAMA5/SERPINF1
GO:0051235	maintenance of location	139	-0.507361	-1.67925	0.000402329	0.00480742	0.00324111	1793	tags=37%, list=22%, signal=29%	AUP1/PML/PDPK1/EHD1/NFKBIB/SLC25A23/CIZ1/AKT1/ARHGAP21/SUFU/STAT5B/KDELR1/CDK5/CDS2/TSPO/ASXL1/PNPLA2/TWF2/NRROS/AP3D1/SUN2/DBN1/SREBF2/HSPA5/CHERP/CYBA/DIAPH1/DGAT1/SQLE/CALR/ARL2/LTBP1/INSIG1/PKD1/PLCG1/HK1/RANGAP1/SCARB1/HK2/ANXA6/VPS13D/NR1H2/ITPR3/CHD7/ATP7B/APOE/FLNA/SREBF1/TPCN1/GAA/GM2A
GO:0055082	cellular chemical homeostasis	258	-0.442217	-1.52092	0.000437174	0.00519727	0.00350393	1434	tags=26%, list=18%, signal=22%	CDK5/FOXK1/MAPK3/CYB561A3/FOXO3/STX4/ICAM1/RAB20/SMARCB1/TMEM64/AP3D1/ATP6V0D1/RMDN3/CKB/SIN3A/PCK2/AACS/SLC26A6/LRRC8A/CHERP/PIM3/ATP6AP1/CYBA/MEN1/DIAPH1/RAP1GDS1/PIH1D1/CALR/SMARCA4/GAS6/SMAD3/LRP5/ATP13A1/PHPT1/SLC4A2/PKD1/TMEM9/PLCG1/SLC39A8/HK1/NR1D1/CLN6/HK2/ATP13A2/XBP1/ANXA6/GRN/ITPR3/IGF1R/TRPV2/GATA2/MYC/CHD7/ATP7B/TCIRG1/ATP6V0E2/STAR/SLC29A1/SLC39A14/APOE/LRP1/TPCN1/PRKCB/SERPINF1/ALAS2/RHAG
GO:0060322	head development	331	-0.424292	-1.47386	0.000443338	0.00524393	0.00353539	1731	tags=42%, list=21%, signal=35%	EP300/ARHGAP35/CHD8/ZSWIM6/NCSTN/SDF4/SRGAP2/RTN4/RAPGEF2/XRCC6/EIF2B5/STMN1/BID/EIF2B3/NAPA/PPP3CA/NSUN5/PAK1/DPCD/MBOAT7/PPP3CC/NOTCH1/CRKL/MYO1D/ABL1/KIF1A/CELF1/FOXG1/CSRNP1/DLC1/CNP/SIRT2/GNB4/FLVCR1/KDM2B/PITPNM1/RBFOX2/PRKDC/WRN/ATRN/NDST1/PAFAH1B3/HOOK3/PYGO2/CSK/PHF8/SKI/CTNND1/DDIT4/KDM1A/MCPH1/CELSR2/SRF/CDK5/HERC1/TACC1/PITX1/MAPK3/SNRPB/FOXO3/RRM1/B4GALT2/PHGDH/ATP6V0D1/SUN2/CKB/ZIC2/SIN3A/KDM6B/EZH1/CDK5RAP1/SMG9/NF2/HSPA5/IGF2BP1/TBX1/MBD3/TBX19/LDB1/PFKFB3/MECP2/AXL/CSNK1D/TUBGCP2/CDK5RAP2/MEN1/HES1/CDK5RAP3/IFT172/HTRA2/XRCC5/SYNGR3/BAG3/SEC16A/KAT2A/XRCC1/SPHK1/MTOR/SMAD1/WDR62/XAB2/FPGS/SOX1/SETD1A/VPS51/BAG6/FOXC1/MAP1S/KLHL17/SCRIB/CIC/DHX37/SLC2A1/HMX3/POMK/TACC3/ID1/DNAJB1/DPYSL2/NAGLU/PTPRS/GATA2/CHD7/LAMB1/STAR/TSKU/PFAS/HMGCS1/FLNA/EPOR/RELN/MDK/ZFHX3/LRP1/HSPG2/AK4/RAC3/CD9/SPTBN2/SEMA4C
GO:0055085	transmembrane transport	444	-0.401711	-1.40733	0.000451137	0.00530936	0.0035795	1076	tags=18%, list=13%, signal=17%	SLC7A5P1/HSPA5/SLC6A6/SLC26A6/SLC25A25/DLG1/LRRC8A/PEX16/CHERP/SORT1/GSK3A/SFXN2/ATP6AP1/CAPN10/TOMM40L/CYBA/DAPK1/ABCC1/ABCB10/DIAPH1/ACTN4/SLC38A7/GAS6/SLC37A4/MTOR/ABCC5/SLC25A1/KCNG3/ATP13A1/TMC6/SLC4A2/PKD1/SLC20A2/SLC19A1/PLCG1/TMEM63B/MINK1/CLCN6/SLC2A1/SLC38A5/SLC39A8/SLC12A7/SLC44A2/SESN2/SCARB1/MFSD12/HK2/SLC25A22/ATP13A2/ANXA6/CLCN7/SLC5A6/ATP6V1B2/GJC1/ITPR3/SLC43A1/TESC/SLC6A19/GAL/TRPV2/CNNM3/CHD7/ATP7B/TCIRG1/ATP6V0E2/SLC29A1/SLC39A14/PIM1/PIEZO1/FLNA/RELN/SLC43A3/WNK2/CLCA1/TPCN1/WNK4/PRKCB/TST/SLC25A37/AHNAK/SLC7A8/RHAG
GO:0048771	tissue remodeling	48	-0.629924	-1.84255	0.000468587	0.00548715	0.00369937	975	tags=35%, list=12%, signal=31%	AXL/ATP6AP1/TGFB1/LRP5/FOXC1/LRRK1/ACVR2B/TMBIM1/CST3/CHD7/TCIRG1/EPAS1/FLNA/MDK/ACP5/LEPR/INPP5D
GO:2000145	regulation of cell motility	322	-0.425911	-1.47816	0.000473891	0.00550859	0.00371382	1801	tags=32%, list=22%, signal=26%	HDAC6/CNN2/ADAM9/CD81/PDPK1/BCAR1/MYADM/CORO1C/ARHGEF7/PPM1F/EVL/RNF20/AKT1/STAT5A/DAPK3/SRF/HDAC5/CDK5/MAPK3/PARD6B/ARHGEF2/TRIM32/PRKCA/ZMYND8/FOXO3/SEMA4B/STX4/PIK3CD/ICAM1/ABHD6/SP1/ZNF609/SUN2/AMOTL1/FAM83H/NISCH/NF2/HSPA5/EMC10/LDB1/MECP2/CCDC25/DAG1/EFNA1/DIAPH1/ADARB1/CASS4/TGFB1/IL27RA/TRIP6/MPP1/AAMP/ACTN4/DUSP1/CALR/GAS6/YTHDF3/PTPN23/SPHK1/MTOR/SMAD3/LGMN/RHOB/ARHGDIA/PLXND1/PHPT1/FES/MIIP/PLCG1/MINK1/FLCN/NSMF/PATZ1/SCARB1/GLUL/XBP1/CHST2/PKN1/ADA/GRN/IGF1R/ELP3/GSTP1/EMILIN1/IQSEC1/ARSB/PLXNA1/GATA2/MYO1C/FGFR1/LAMB1/APOE/FLNA/RELN/MDK/SPARC/ADAM15/LRP1/LAMA5/BST2/CD9/KIT/SEMA4C/SERPINF1
GO:0030036	actin cytoskeleton organization	300	-0.431033	-1.49192	0.000475122	0.00550859	0.00371382	1745	tags=35%, list=22%, signal=28%	PDPK1/BCAR1/MYADM/FLNC/TRIP10/ARHGEF11/CORO1C/SHROOM1/ADD1/PPM1F/EVL/SMAD4/MYH9/DIAPH3/ANLN/DAPK3/LCP1/SRF/TRIM27/ARFIP2/ARHGAP17/CDK5/CIT/PARVB/ARHGEF2/PTPN1/AKAP13/TRIM32/ZYX/ICAM1/STRIP1/TWF2/MICAL3/SIPA1L1/ACTN1/AMOTL1/DBN1/MLST8/CYTH2/NISCH/FLII/NF2/DLG1/LLGL1/FHOD1/CAPN10/CYFIP1/DIAPH1/CASS4/ACTN4/RAP1GDS1/CNN1/CALR/TAOK2/CDK10/MPRIP/EHD2/MTOR/SMAD3/ALKBH4/ARAP1/RACGAP1/RHOB/ARHGDIA/INF2/HIP1R/SNX9/PHPT1/KLHL17/FES/MINK1/MYH10/PICK1/CDC42BPB/OBSL1/KRT8/ID1/BIN3/PTK7/IQGAP3/IQSEC1/MICAL2/MICALL2/IKBKB/EHBP1L1/MYO18A/OBSCN/MYO1C/SORBS3/STARD8/TMOD1/FLNA/PAM/CDC42EP4/DOCK2/CDC42EP1/MDK/LRP1/CAPG/SMTN/RAC3/BST2/SPTBN2/KIT/SPTB
GO:0010035	response to inorganic substance	236	-0.449508	-1.53954	0.000479655	0.00553376	0.00373079	1833	tags=31%, list=23%, signal=24%	PRDX2/JUNB/DDX11/TRAF2/HDAC6/SEC31A/ADAM9/GGH/PPP2CB/DNM2/SLC25A23/ADD1/ANXA11/MTR/ERCC1/AKT1/CPNE1/ANKZF1/CCNA2/ADCY7/BSG/SIPA1/PARP1/D2HGDH/MAPK3/TSPO/BLM/FOXO3/ICAM1/LONP1/TXNRD2/AHCYL1/LDHA/KDM6B/HSPA5/CDKN1B/BAP1/AXL/GSK3A/CAPN2/DUSP1/CALR/JUN/ENTPD6/SPHK1/LGMN/DNMT3A/RHOB/FECH/STK25/EEF2K/ATP13A2/STAT6/KRT8/ADA/ITPR3/PCGF2/SORD/ATP7B/TCIRG1/STAR/HMGCS1/PAM/CPNE7/SPARC/CD9/KIT/COL18A1/HBA2/HBA1/SERPINF1/IGFBP2
GO:0000280	nuclear division	259	-0.441208	-1.51765	0.000487904	0.00560133	0.00377635	1515	tags=25%, list=19%, signal=21%	ANLN/DAPK3/CHMP1A/TOP2A/DCTN2/MLH1/CDC25C/KIF23/KIF2C/ANAPC5/FBXW5/CDCA5/NCAPD2/CCDC8/SPAG5/FANCA/MAU2/DIS3L2/CDCA8/TRIP13/CDKN1B/AAAS/NUDC/CEP85/PLK1/CDK5RAP2/NCAPH/DUSP1/CALR/EHMT2/TPX2/RAD54L/MYBL2/BUB1B/SPHK1/PRC1/LRP5/NCAPD3/NUMA1/WRAP73/EML3/RACGAP1/BAG6/CTDP1/KIF22/PINX1/FZR1/PSRC1/PKMYT1/AURKB/KIFC2/OBSL1/TACC3/KATNB1/INCENP/KIFC1/ESPL1/TNKS/HSPA1B/HSPA1A/REEP4/CHMP7/CDCA2/KIF18B/FLNA/NEK6
GO:0031346	positive regulation of cell projection organization	144	-0.499793	-1.65895	0.000517249	0.00590925	0.00398394	1933	tags=40%, list=24%, signal=31%	CORO1B/P3H1/RREB1/MARK2/TRAK1/RAPGEF1/SF3A2/EHD1/DNM2/CORO1C/ARHGEF7/NME2/DEF8/KDM1A/ANLN/SRF/DVL2/MARK4/CBFA2T2/STK11/DDX56/ZMYND8/TWF2/ZFYVE27/DBN1/HSPA5/CUX1/CYFIP1/ANAPC2/KAT2A/MTOR/ARAP1/WRAP73/PLXND1/DVL1/FES/STK25/EEF2K/MEGF8/OBSL1/ANKRD27/KATNB1/GRN/PTK7/AP2A1/ARSB/PLXNA1/TRPV2/APOE/FLNA/CDC42EP4/RELN/CDC42EP1/MDK/LRP1/KIT/AGRN/SERPINF1
GO:0030029	actin filament-based process	321	-0.424015	-1.47146	0.000524283	0.00596054	0.00401852	1745	tags=34%, list=22%, signal=28%	PDPK1/BCAR1/MYADM/FLNC/ATP1A1/TRIP10/ARHGEF11/CORO1C/SHROOM1/ADD1/PPM1F/EVL/SMAD4/MYH9/DIAPH3/ANLN/DAPK3/LCP1/SRF/TRIM27/KCNH2/ARFIP2/ARHGAP17/CDK5/CIT/PARVB/ARHGEF2/PTPN1/AKAP13/TRIM32/ZYX/ICAM1/STRIP1/TWF2/MICAL3/SIPA1L1/SUN2/ACTN1/AMOTL1/DBN1/MLST8/CYTH2/NISCH/FLII/NF2/DLG1/LLGL1/FHOD1/CAPN10/CYFIP1/DIAPH1/CASS4/ACTN4/RAP1GDS1/CNN1/CALR/TAOK2/CDK10/MPRIP/EHD2/MTOR/SMAD3/ALKBH4/ARAP1/CCDC88C/RACGAP1/RHOB/ARHGDIA/INF2/HIP1R/SNX9/PHPT1/KLHL17/FES/MINK1/WIPF3/MYH10/PICK1/CDC42BPB/OBSL1/KRT8/ID1/BIN3/GJC1/PTK7/IQGAP3/IQSEC1/MICAL2/MICALL2/IKBKB/EHBP1L1/MYO18A/OBSCN/MYO1C/SORBS3/STARD8/TMOD1/FLNA/PAM/CDC42EP4/DOCK2/CDC42EP1/MDK/LRP1/CAPG/SMTN/RAC3/BST2/SPTBN2/KIT/SPTB
GO:0006954	inflammatory response	183	-0.473871	-1.59989	0.000528235	0.00597645	0.00402925	1763	tags=35%, list=22%, signal=28%	MAPKAPK2/CD81/DAGLB/ATRN/NDST1/IRF3/HMGB2/AKT1/MCPH1/ADCY7/STAT5B/HDAC5/SCYL1/RPS6KA4/HNRNPA0/ZYX/PIK3CD/ICAM1/TNIP1/NRROS/FANCA/KDM6B/SPATA2/TICAM1/CHID1/BAP1/AXL/CUEDC2/CYBA/ABCC1/TGFB1/ABCF1/AHCY/PER1/SPHK1/SMAD1/SMAD3/MVK/PRDX5/PLCG1/HK1/METRNL/THEMIS2/NR1D1/ADGRE5/CHST2/LDLR/ADA/GRN/GSTP1/PBK/FURIN/IKBKB/GAL/TCIRG1/MFHAS1/APOE/MDK/SOCS3/HSPG2/ACP5/KIT/IGFBP4/ALOX5/SERPINF1
GO:0031099	regeneration	73	-0.567491	-1.75642	0.000535533	0.0060299	0.00406528	1608	tags=37%, list=20%, signal=30%	MTR/CCNA2/LCP1/CPQ/TSPO/ULK1/IGF2R/PTGFRN/LAMB2/CDKN1B/AXL/DAG1/GAS6/FPGS/MAPK8IP3/CAD/BIN3/GRN/GSTP1/PTPRS/FLNA/MDK/ADAM15/LRP1/TGFBR3/CD9/PTPRF
GO:0048667	cell morphogenesis involved in neuron differentiation	179	-0.472468	-1.59292	0.000633003	0.00709327	0.0047822	1556	tags=33%, list=19%, signal=27%	SMAD4/HSP90AB1/CELSR2/UNK/SRF/B4GALT5/BSG/CDK5/STK11/PARD6B/SEMA4B/TWF2/ISL2/ULK1/ZFYVE27/SIPA1L1/SIN3A/DBN1/LAMB2/IGF2BP1/LLGL1/NEFH/CUX1/DAG1/CYFIP1/EFNA1/HES1/ADARB1/PARD3/ANAPC2/TAOK2/LYPLA2/PLXND1/MAP1S/SCRIB/DVL1/MINK1/NSMF/STK25/SYNGAP1/EEF2K/MEGF8/OBSL1/ANKRD27/TBCD/ID1/KIF13B/DPYSL2/NOTCH3/PTPRS/PLXNA1/TRPV2/TSKU/APOE/RELN/LRP1/STXBP1/LAMA5/SEMA4C
GO:1902105	regulation of leukocyte differentiation	97	-0.530966	-1.69905	0.000637496	0.0071096	0.0047932	1235	tags=27%, list=15%, signal=23%	ZFP36L2/TMEM64/AP3D1/FANCA/AXL/ATP6AP1/ZFPM1/TGFB1/GAS6/JUN/SOX12/KAT2A/MTOR/TOB2/FES/XBP1/SART1/ADA/IL15RA/TESC/GATA2/MYC/MDK/TAL1/INPP5D/SOX13
GO:0010720	positive regulation of cell development	117	-0.516042	-1.68261	0.000656613	0.00728809	0.00491354	2229	tags=46%, list=28%, signal=34%	SRRT/PAK1/UNC13D/NOTCH1/CRKL/ABL1/FOXG1/SIRT2/SPEN/RREB1/TRAK1/PRKDC/MYADM/DNM2/ARHGEF7/PRPF19/ADD1/KDM1A/SRF/STK11/TRIM32/TSPO/TWF2/ZFYVE27/DBN1/RGS14/CUX1/DAG1/ATP6AP1/CYFIP1/P4HB/HES1/CASS4/TGFB1/XRCC5/CALR/ANAPC2/MTOR/PLXND1/STK25/EEF2K/MEGF8/OBSL1/ANKRD27/PLXNA1/TRPV2/STAR/FLNA/RELN/MDK/LRP1/RAC3/KIT/SERPINF1
GO:0016192	vesicle-mediated transport	685	-0.37648	-1.32988	0.000660198	0.00729332	0.00491707	2333	tags=35%, list=29%, signal=27%	RAB7A/PDLIM7/SNF8/PACSIN2/EZR/COPA/RAB1B/VPS33B/SEC23IP/EHD4/AP1G1/WASH3P/VPS4A/TXLNA/MBTPS1/NAPA/PPP3CA/PAK1/MON1A/DNAJC5/M6PR/YIPF2/PLIN3/SGSM2/AP1G2/PPP3CC/LMAN2/SNX17/VPS26B/UNC13D/TOM1/FCHO1/ARF3/CD151/CLTC/STX6/VPS16/NOTCH1/ARHGAP1/MYO1D/CLTCL1/ABL1/KIF1A/EXOC8/SGSM3/TM9SF4/VPS53/PLEKHM1/STARD3/ATP2A2/GIPC1/COG7/DGKQ/BCAP31/JMJD6/PPP3R1/APOBR/GOLGA2/KIF1B/AKT2/GGA3/AP2B1/TRAK1/TBC1D20/PI4KB/SCAP/SEC24C/SEC31A/CNN2/EPN1/MAPKAPK2/CD81/SCAMP3/PDPK1/EHD1/TRAPPC12/TRIP10/HOOK3/CDK16/DNM2/CORO1C/CSK/ANXA11/ERGIC1/GRIPAP1/VPS25/CPNE1/SNX27/MYH9/TMED1/MICALL1/CSNK1G2/RAB11B/TRIM27/CHMP1A/COPG1/KDELR1/AP5Z1/CDK5/ARL4A/SCYL1/MAPK3/ACTR1A/PTPN1/UBXN6/TGFBRAP1/ERC1/STX4/MAP4K2/TMEM115/PIK3CD/CLEC16A/SCFD2/RAB20/RUFY1/MICAL3/COPE/COG5/ANKFY1/ZFYVE9/AP3D1/IGF2R/ZFYVE27/GAB2/TAPBP/GGA1/ARFGAP2/LEPROTL1/KLHL20/BICD2/CYTH2/GBF1/ICAM5/CANX/LLGL1/AP2A2/KIF1C/PACSIN3/HPS4/SORT1/AXL/DNM1/HGS/GAK/CUX1/CSNK1D/USP7/HOOK2/ATP6AP1/CYBA/CYFIP1/NEU3/VPS18/YIF1B/MGRN1/SH3GL1/RUBCN/SYNGR3/CALR/GAS6/SYNGR1/TBC1D10B/SEC16A/PTPN23/SPHK1/EHD2/NBAS/GOLGA7/LRP5/CLSTN1/LRP10/AP1B1/MAPK8IP3/RHOB/VPS51/TSC2/HIP1R/SNX8/DCTN1/SNX9/CD320/SCRIB/DVL1/INSIG1/FES/RAB5C/DGKD/AP3M2/TNFAIP2/TNK2/PICK1/LRSAM1/SCARB1/EEF2K/ARFGAP1/ATP13A2/ANKRD27/AP5B1/SYNGR2/UBE2O/LDLR/PRKAR1B/BIN3/NR1H2/HSPA1L/HYOU1/IGF1R/IL15RA/TRAPPC6A/DPYSL2/DENND1A/AP2A1/PPFIA3/USP20/MICALL2/MFGE8/HSPA1B/MYO18A/RAB11FIP1/CTSL/HSPA1A/GATA2/FCGRT/BSN/CHMP7/APOE/FLNA/DYSF/DOCK2/WDR81/LRP1/TPCN1/STXBP1/HSPG2/PRKCB/ANK1/DNAJC6/LEPR/CD9/SPTBN2/KIT
GO:0060560	developmental growth involved in morphogenesis	75	-0.563011	-1.74863	0.000669838	0.00736507	0.00496544	2106	tags=49%, list=26%, signal=37%	NOTCH1/ABL1/MED12/MUL1/HDAC6/DNM2/SMURF1/CPNE1/LZTS2/TRIM28/HSP90AB1/SRF/KDM5B/CDK5/STK11/SEMA4B/TWF2/ULK1/ZFYVE27/SIN3A/DBN1/LAMB2/SIRT6/CYFIP1/EIF2AK4/ANAPC2/DVL1/MEGF8/BIN3/PTK7/DPYSL2/PTPRS/PLXNA1/TRPV2/APOE/LRP1/SEMA4C
GO:0021700	developmental maturation	84	-0.547874	-1.72522	0.000738057	0.00807724	0.00544557	1103	tags=31%, list=14%, signal=27%	TRPC4AP/SLC26A6/TRIP13/MECP2/AXL/ZBTB7A/DAG1/HES1/ANAPC2/MTOR/CLSTN1/ERCC2/PICK1/ANKRD27/GPAT4/ADGRL1/GAL/GATA2/EPAS1/RELN/STXBP1/FGFR3/FAM210B/RAC3/AGRN/TAL1
GO:0033993	response to lipid	335	-0.418196	-1.45337	0.000755386	0.00822844	0.00554751	1833	tags=32%, list=23%, signal=26%	PRDX2/WDR35/HDAC6/RBFOX2/ADAM9/MAPKAPK2/NFKBIB/KANK2/ATP1A1/IRF3/NME2/PDCD7/PAF1/GGT7/DDIT4/KAT5/KDM1A/HMGB2/AKT1/SAFB/CCNA2/STAT5B/PARP1/CNOT1/MAPK3/HNRNPA0/PRKCA/TSPO/ASXL1/FOXO3/ICAM1/TNIP1/TWF2/TRIM41/ZFP36L2/IGF2R/MMP15/TRIM25/PCK2/AACS/IRAK1/ADNP2/TICAM1/WBP2/TBX1/MBD3/UPF1/CDKN1B/AXL/ZBTB7A/DAG1/CYBA/CARM1/KMT2D/OTUD5/TGFB1/VPS18/TFAP4/CAPN2/HTRA2/DUSP1/XRCC5/SCD/CALR/SMARCA4/JUN/DDX54/RUVBL2/PER1/TMEM161A/ADCY3/PRPF8/DNMT3A/FECH/GRAMD1A/INSIG1/MAP4K1/FES/RXRB/NR1D1/SCARB1/XBP1/LDLR/DNMT3B/CAD/PKN1/PTK7/GSTP1/TESC/NCOR2/GATA2/STAR/HMGCS1/PIM1/PAM/RXRA/PAQR8/MDK/SREBF1/SPARC/ADAM15/STXBP1/FAM210B/ACP5/SERPINF1/IGFBP2
GO:0051225	spindle assembly	91	-0.534399	-1.69883	0.000785668	0.00851867	0.00574318	1946	tags=44%, list=24%, signal=34%	INO80/GOLGA2/TUBGCP4/RCC1/HDAC3/DYNC1H1/KPNB1/SMC1A/LZTS2/CHMP1A/RNF4/SAC3D1/MLH1/KIF23/SPAG5/GOLGA8A/AAAS/CSNK1D/PLK1/TUBGCP2/GOLGA8B/TPX2/MYBL2/PRC1/NUMA1/HAUS5/WRAP73/EML3/RACGAP1/AURKB/KIFC2/INCENP/KIFC1/TUBGCP6/TNKS/TUBB/HSPA1B/HSPA1A/FLNA/NEK6
GO:0030308	negative regulation of cell growth	69	-0.570985	-1.75507	0.00081437	0.00878919	0.00592556	2471	tags=57%, list=31%, signal=40%	BTG1/ADIPOR1/NAIF1/RTN4/ING1/PHB/ADIPOR2/HYAL2/PAK1/MUL1/SERTAD3/PML/YY1/SMAD4/SIPA1/CDK5/STK11/SEMA4B/ULK1/CDKN1B/PPP2R1A/GSK3A/ENO1/TGFB1/SMARCA4/SMAD3/JADE1/CCDC85B/CTDP1/PSRC1/FLCN/SESN2/PTPRS/HSPA1B/HSPA1A/CCAR2/ADAM15/BST2/SEMA4C
GO:0043408	regulation of MAPK cascade	218	-0.447592	-1.52646	0.000819689	0.00879691	0.00593077	1833	tags=35%, list=23%, signal=28%	PRDX2/NUP62/TRAF2/ADAM9/HDAC3/CD81/NDST1/CSK/MAP3K11/PRMT1/ZNF622/AKT1/SMAD4/DVL2/LTBR/NENF/MAPK3/PTPN1/AKAP13/PRKCA/MAP4K2/TRAF5/ICAM1/TNIP1/NELFE/RGS14/MAP3K4/MAP2K7/IRAK1/NF2/EMC10/DLG1/TBX1/TRAF7/DAG1/DHX33/ATP6AP1/EFNA1/MEN1/CDK5RAP3/TGFB1/DUSP1/GAS6/TAOK2/CDK10/PER1/SPHK1/FOXM1/AXIN1/MAPK8IP3/TAB1/MINK1/FLCN/STK25/SYNGAP1/TRAF4/FAM83D/FGFR4/GDF15/IGF1R/GSTP1/EMILIN1/IQGAP3/PBK/MYC/SORBS3/FGFR1/MFHAS1/PHLPP1/APOE/WNK2/LRP1/FGFR3/KIT/SEMA4C/IGFBP4
GO:0090090	negative regulation of canonical Wnt signaling pathway	46	-0.621431	-1.80558	0.000822597	0.00879691	0.00593077	1647	tags=41%, list=20%, signal=33%	AMFR/CTNND1/LZTS2/STK11/FOXO3/EGR1/TMEM64/GSK3A/OTUD5/RUVBL2/CCDC88C/AXIN1/JADE1/SIAH2/APOE/MDK/IGFBP4/SOX13/IGFBP2
GO:1990138	neuron projection extension	60	-0.589654	-1.77867	0.000829798	0.008829	0.0059524	1689	tags=43%, list=21%, signal=35%	DNM2/SMURF1/CPNE1/HSP90AB1/SRF/CDK5/STK11/SEMA4B/TWF2/ULK1/ZFYVE27/SIN3A/DBN1/LAMB2/CYFIP1/EIF2AK4/ANAPC2/DVL1/MEGF8/DPYSL2/PTPRS/PLXNA1/TRPV2/APOE/LRP1/SEMA4C
GO:0046942	carboxylic acid transport	58	-0.591563	-1.7764	0.000833138	0.008829	0.0059524	1076	tags=31%, list=13%, signal=27%	SLC7A5P1/SLC6A6/SLC26A6/LRRC8A/SFXN2/ABCC1/SLC38A7/ABCC5/SLC25A1/SLC19A1/SLC38A5/MFSD12/SLC25A22/SLC5A6/SLC43A1/PSAP/STXBP1/SLC7A8
GO:0002694	regulation of leukocyte activation	165	-0.474663	-1.5916	0.000866551	0.00914172	0.00616324	1235	tags=25%, list=15%, signal=21%	ZFP36L2/AP3D1/FANCA/GAB2/TICAM1/DLG1/AXL/FLOT2/CD33/CD276/HES1/TGFB1/IL27RA/CD226/GAS6/SOX12/KMT5C/KAT2A/SPHK1/CD320/SCRIB/FES/THEMIS2/NR1D1/XBP1/STAT6/LDLR/SART1/PKN1/ADA/GRN/IL15RA/MYO18A/GAL/GATA2/MFHAS1/MDK/STXBP1/INPP5D/SOX13/IGFBP2
GO:0007186	G protein-coupled receptor signaling pathway	122	-0.504878	-1.65256	0.000878791	0.00922928	0.00622226	1997	tags=45%, list=25%, signal=34%	GIPC1/DGKQ/GNB4/RIC8A/FZD5/NMT1/DAGLB/BCAR1/DNM2/ARHGEF11/NME2/AKT1/ADCY7/CELSR2/AKAP13/PRKCA/ABHD6/IGF2R/AHCYL1/RGS14/PDE4A/GNB2/ZNF219/SORT1/GSK3A/DNM1/ECE2/ADGRA3/PARD3/MGRN1/SPHK1/ADCY3/GNA11/PLCB4/DGKD/PICK1/GRK6/ADGRE5/APLP2/FZD2/ADGRL1/ADA/ITPR3/ARHGEF1/PLCB3/GABBR1/USP20/GAL/PSAP/SLC39A14/APOE/FLNA/LRP1/AGRN/NPW
GO:0048675	axon extension	46	-0.619104	-1.79881	0.000895179	0.00935942	0.00631	1514	tags=43%, list=19%, signal=36%	HSP90AB1/SRF/CDK5/SEMA4B/TWF2/ULK1/ZFYVE27/SIN3A/DBN1/LAMB2/CYFIP1/ANAPC2/DVL1/MEGF8/DPYSL2/PTPRS/TRPV2/APOE/LRP1/SEMA4C
GO:0022402	cell cycle process	695	-0.373065	-1.3181	0.000920285	0.00957915	0.00645814	1948	tags=29%, list=24%, signal=24%	TUBG2/INO80/POLE/HINFP/GSPT1/MAD1L1/RCC2/GOLGA2/TUBGCP4/NCAPH2/CCNG1/RCC1/DDX11/NUP62/POGZ/NTMT1/HDAC3/PML/PRKDC/CDT1/DYNC1H1/KANK2/WRN/TRAPPC12/CDK16/DNM2/KPNB1/PRPF19/MAP3K11/PAF1/PHF8/ODF2/ANXA11/WIZ/SMC1A/ERCC1/KLHL18/AKT1/MCPH1/LZTS2/CCNA2/MYH9/ANLN/DAPK3/CTDSP1/CHMP1A/MARK4/RNF4/TOP2A/CDK5/METTL13/CIT/SAC3D1/DCTN2/TACC1/PARD6B/MLH1/CDC25C/KIF23/KIF2C/PRKCA/BLM/ANAPC5/USP19/PIDD1/FBXW5/EIF4G1/CDCA5/NCAPD2/ZNF324/CCDC8/SPAG5/PHGDH/ZFP36L2/SUN2/FANCA/ZFYVE26/SIN3A/RGS14/MAU2/PKP4/PPP1R10/RPTOR/DIS3L2/CDCA8/TRIP13/DLG1/CEP131/LLGL1/UPF1/CDKN1B/GOLGA8A/FEN1/AAAS/MECP2/CEP250/NUDC/CSNK1D/CCDC57/PCNT/CEP85/PLK1/EIF4EBP1/E4F1/XPC/TUBGCP2/GOLGA8B/EIF2AK4/CDK5RAP2/SAPCD2/MEN1/GTSE1/CDK5RAP3/NCAPH/CCND3/NAT10/TFAP4/DUSP1/CALR/MAP4/LIG1/TAOK2/CDK10/KIF20A/ARL2/EHMT2/TPX2/RAD54L/CEP68/KAT2A/MYBL2/BUB1B/NACC2/SPHK1/MCM3/GFI1B/INTS3/WDR62/PRC1/CDC45/LRP5/ALKBH4/ARAP1/NCAPD3/FOXM1/NUMA1/HAUS5/WRAP73/EML3/CCNF/RECQL5/ERCC2/RACGAP1/JADE1/RHOB/BAG6/CTDP1/KIF22/PINX1/FZR1/PSRC1/DCTN1/SNX9/PKD1/FES/MIIP/FLCN/MEPCE/DDX12P/MYH10/PKMYT1/AURKB/PPME1/KIFC2/OBSL1/TACC3/KATNB1/FAM83D/DOT1L/INCENP/SND1/BIN3/KIFC1/ESPL1/TUBGCP6/CTC1/IQGAP3/TNKS/TUBB/HSPA1B/HSPA1A/REEP4/TICRR/DDB1/CHMP7/ESCO2/CDCA2/KIF18B/FLNA/CCAR2/DYRK3/PRKCB/NEK6

### Sheet: GSEA_RIBO_IGHMBP2_KO_CLONES_1_2
ID	Description	setSize	enrichmentScore	NES	pvalue	p.adjust	qvalues	rank	leading_edge	core_enrichment
GO:0002262	myeloid cell homeostasis	99	-0.748949	-2.08067	2.03706e-06	0.00252508	0.00234247	469	tags=21%, list=6%, signal=20%	IREB2/HSPA9/EPAS1/RPS19/TMEM14C/ABCB10/RPS14/NCSTN/HSPA1B/HMGB2/B2M/PRKDC/HSPA1A/TGFBR3/DYRK3/KLF1/INPP5D/TAL1/KIT/ALAS2/RHAG
GO:0048872	homeostasis of number of cells	139	-0.685114	-1.98244	2.15635e-06	0.00252508	0.00234247	590	tags=19%, list=7%, signal=18%	FAM210B/RPS6/UBAP2L/IREB2/FH/HSPA9/SART3/EPAS1/RPS19/TMEM14C/ABCB10/RAC3/RPS14/NCSTN/HSPA1B/HMGB2/B2M/PRKDC/HSPA1A/TGFBR3/DYRK3/KLF1/INPP5D/TAL1/KIT/ALAS2/RHAG
GO:0034101	erythrocyte homeostasis	87	-0.753294	-2.05955	4.26043e-06	0.00260797	0.00241937	469	tags=23%, list=6%, signal=22%	IREB2/HSPA9/EPAS1/RPS19/TMEM14C/ABCB10/RPS14/HSPA1B/HMGB2/B2M/PRKDC/HSPA1A/TGFBR3/DYRK3/KLF1/INPP5D/TAL1/KIT/ALAS2/RHAG
GO:0030218	erythrocyte differentiation	81	-0.7702	-2.08597	4.45427e-06	0.00260797	0.00241937	440	tags=23%, list=5%, signal=22%	HSPA9/EPAS1/RPS19/TMEM14C/ABCB10/RPS14/HSPA1B/HMGB2/B2M/PRKDC/HSPA1A/TGFBR3/DYRK3/KLF1/INPP5D/TAL1/KIT/ALAS2/RHAG
GO:0000003	reproduction	506	-0.504485	-1.63856	1.28889e-05	0.00603717	0.00560057	1336	tags=25%, list=17%, signal=23%	ITGB1/CELF1/YTHDF2/SLC2A1/CCNF/ICAM1/WDR48/ARRB1/EXO1/ESPL1/FEM1B/RBM15/AP3B1/SLC38A1/BCAP31/NRIP1/MDK/DDX20/CCT7/UBXN8/PLK1/YBX3/ACTR1A/CCNB1/TTK/SMARCC1/PAM/CCNB2/TOP2A/CCT5/ACSL4/BIRC6/SETX/MGST1/IGF2R/KDM5B/CCNB1IP1/RAD54L/AGFG1/FNDC3A/PTPN11/NCOA4/MTOR/NCAPD3/XRN2/KLHDC3/PCNA/INCENP/HDAC2/NUMA1/KPNA6/MAP3K4/DDX6/MSH2/PARK7/PSME4/MLH1/NUP107/HSF2/CCT8/KRT8/CLIC4/KIFC1/BUB1/UMPS/PRSS21/NAMPT/STAG2/RUVBL1/C1QBP/PAQR8/RPS6/CAD/UBAP2L/HECTD1/CKS2/POLR1B/CALR/NCAPD2/KHDRBS1/TCP1/SORD/DHX36/IDH1/RPA1/ASPM/PRDX4/CBX2/CCT3/HSP90AB1/EPAS1/RRM1/BUB3/RNF2/SMC1A/CCT4/MEIOB/YY1/SNU13/HSPA5/NASP/FBXO5/CCT2/NDC1/CTCFL/MICAL2/CRTAP/CDC25C/PLTP/TESC/PSAP/HMGB2/FLNA/CTSB/YTHDF3/STAR/PRKDC/CD46/RACGAP1/CHD7/CDK1/HSPA1L/HMGCS1/KLF1/CD9/LEPR/KIT/SERPINF1/IGFBP2
